# Pigs lacking Natural Killer T cells have altered cellular responses to influenza

**DOI:** 10.1101/2025.10.23.684238

**Authors:** Taeyong Kwon, Weihong Gu, Igor Morozov, Mariano Carossino, Eu Lim Lyoo, Chester D. McDowell, Yonghai Li, Udeni B.R. Balasuriya, Yi Huang, Kiho Lee, Juergen A. Richt, John P. Driver

**Affiliations:** Department of Diagnostic Medicine/Pathobiology, College of Veterinary Medicine, Kansas State University, Manhattan, KS 66506, USA; Division of Animal Sciences, University of Missouri, Columbia, MO 65211, USA; Bond Life Sciences Center, University of Missouri, Columbia, MO 65211, USA; Louisiana Animal Disease Diagnostic Laboratory and Department of Pathobiological Sciences, School of Veterinary Medicine, Louisiana State University, Baton Rouge, LA 70803, USA; National Swine Resource and Research Center, University of Missouri, Columbia, MO 65201, USA

**Author notes:** Correspondence (J.A.R.); (J.P.D.).

## Abstract

It is increasingly recognized that innate T cells such as natural killer T (NKT) cells, mucosal associated invariant T (MAIT) cells, and γδ T cells play an important role in shaping adaptive immune responses following influenza infection or vaccination. This is largely through the multiple cytokines these cells release upon activation, which have downstream effects on the scope and magnitude of virus-specific T and B cells, and antibodies which form. Here, we examined the contribution of NKT cells using pigs, which are considered a highly translational model of human influenza A infection. *CD1D*-expressing and *CD1D*-deficient pigs that respectively possess and lack NKT cells were infected with the swine influenza virus H3N2 A/Swine/Colorado/23619/1999 (CO99), with or without prior mucosal immunization with a recombinant H3N2 A/Swine/Texas/4199-2/1998 (TX98) modified live vaccine encoding a truncated NS1 protein (TX98 NS1Δ126). Vaccination reduced virus load and pulmonary pathology by similar amounts in both genotypes. However, NKT cells status had a significant impact on the underlying immune response: Unlike following vaccination, virus-specific T cell expansion after infection was greater in *CD1D*-deficient than -intact pigs, indicating that NKT cells play opposing roles in different phases of the immune response. NKT cell-deficient pigs also had reduced T cells cuffing around airways and higher numbers of expanded T and B cell clones according to single-cell αβ T cell receptor (TCR) and B cell receptor (BCR) sequencing. Using our newly developed porcine-specific γ and δ chain primers, we characterized the pulmonary γδ TCR repertoire. This revealed a high frequency of expanded clones, especially within the CD2^−^ subset, and a tendency for larger expansion in NKT cell-expressing pigs. Overall, our results indicate a homeostatic role for NKT cells on several important features of the influenza immune response, including the dynamics of T cell expansion and contraction.

## Supplementary material for "Pigs lacking Natural Killer T cells have altered cellular responses to influenza": Data file 1 (part 1 of 2)

gene	p_val	avg_log2FC	pct.1	pct.2	p_val_adj	cluster
ENSSSCG00000062469	2.35342418789256e-27	0.88064839	0.901	0.85	5.74070762152633e-23	CD2- __ T
ENSSSCG00000026430	4.3944046544921e-24	3.10184141	0.311	0.057	1.07192712737026e-19	CD2- __ T
ENSSSCG00000012178	2.33392156749617e-19	2.443090489	0.278	0.054	5.6931348795934e-15	CD2- __ T
ENSSSCG00000063471	3.11493560674367e-19	-1.231514226	0.533	0.731	7.59826242552984e-15	CD2- __ T
CAPG	2.89580870644045e-18	0.645551133	0.887	0.837	7.06374617762019e-14	CD2- __ T
YBX3	1.30847790012153e-16	0.43802132	0.971	0.946	3.19177014176644e-12	CD2- __ T
CD52	2.15063227492124e-15	0.504866871	0.975	0.891	5.24603730821539e-11	CD2- __ T
GPX1	2.20832156593161e-14	-0.590432711	0.753	0.881	5.38675879577697e-10	CD2- __ T
PTPN4	2.11947903886129e-12	-1.001903346	0.319	0.508	5.17004521949434e-08	CD2- __ T
DPY19L1	1.92240591829602e-11	-0.587584879	0.434	0.637	4.68932475649949e-07	CD2- __ T
FOS	2.18951122632203e-11	0.445307379	0.983	0.951	5.34087473436732e-07	CD2- __ T
S100A4	2.03012812612997e-10	0.66063199	0.788	0.663	4.95209153806884e-06	CD2- __ T
NFKBIA	2.19675420076554e-10	0.534275442	0.813	0.689	5.35854252192739e-06	CD2- __ T
DUSP1	7.10131082528247e-10	0.352279354	0.986	0.938	1.73222274961115e-05	CD2- __ T
TSPAN5	1.39852858354948e-09	-0.840216728	0.221	0.383	3.41143077385226e-05	CD2- __ T
LDLR	2.6828001018559e-09	-0.90568335	0.175	0.324	6.54415428845709e-05	CD2- __ T
BTG1	1.26046985675708e-08	0.307706062	0.976	0.951	0.000307466	CD2- __ T
ENSSSCG00000056698	1.49372052401452e-08	-0.363881054	0.999	0.997	0.000364363	CD2- __ T
ENSSSCG00000037509	2.01732994810281e-08	3.144736563	0.111	0.018	0.000492087	CD2- __ T
SON	3.73889043932065e-08	-0.350500601	0.774	0.881	0.000912028	CD2- __ T
COX7C	5.89379902256589e-08	0.452539517	0.783	0.715	0.001437674	CD2- __ T
CD44	8.51364722573901e-08	-0.428260994	0.756	0.858	0.002076734	CD2- __ T
ENSSSCG00000004081	1.27513258584758e-07	-0.481173822	0.44	0.617	0.003110431	CD2- __ T
PWWP3A	1.59977752384228e-07	-0.704159382	0.164	0.295	0.003902337	CD2- __ T
APP	2.900903770558e-07	-0.69015921	0.203	0.337	0.007076175	CD2- __ T
GLIPR1	3.06359546447377e-07	0.812953147	0.367	0.236	0.007473028	CD2- __ T
IKBKG	3.79239045343916e-07	-0.916172461	0.099	0.205	0.009250778	CD2- __ T
HPGD	4.8311473825312e-07	0.836823942	0.32	0.194	0.011784618	CD2- __ T
RGS1	5.2316271619396e-07	0.363634872	0.837	0.777	0.012761508	CD2- __ T
ENSSSCG00000025253	6.75189360913079e-07	2.543919676	0.104	0.023	0.016469894	CD2- __ T
ENSSSCG00000046151	6.8463536350471e-07	-0.644733033	0.181	0.308	0.01670031	CD2- __ T
CDK6	7.86278011373372e-07	-0.679176728	0.209	0.339	0.01917968	CD2- __ T
USP9Y	1.65516579471035e-06	2.272285446	0.121	0.039	0.040374459	CD2- __ T
ENSSSCG00000039009	2.39803783811302e-06	-0.846670027	0.178	0.293	0.058495337	CD2- __ T
ENSSSCG00000012179	2.40734486662632e-06	1.577145753	0.12	0.036	0.058722363	CD2- __ T
LNPEP	2.76743450746263e-06	-0.45302066	0.448	0.596	0.06750603	CD2- __ T
HSPB1	4.3429349069408e-06	0.324842645	0.924	0.886	0.105937211	CD2- __ T
IL6ST	4.61852169717899e-06	-0.950278803	0.066	0.145	0.1126596	CD2- __ T
TNFRSF18	4.83613205655522e-06	-1.078654944	0.056	0.13	0.117967769	CD2- __ T
ENSSSCG00000001979	4.89709854848073e-06	1.689736126	0.169	0.078	0.119454925	CD2- __ T
SEL1L	5.65278092853723e-06	-0.769897866	0.091	0.181	0.137888285	CD2- __ T
KCNA3	6.33514675503454e-06	-0.744603518	0.136	0.241	0.154533235	CD2- __ T
PPP3CA	6.83127126791594e-06	-0.360869225	0.644	0.754	0.1666352	CD2- __ T
USP25	6.92715137956454e-06	-0.361883347	0.211	0.339	0.168974004	CD2- __ T
H3-3B	7.03766164455129e-06	0.216502223	0.978	0.979	0.17166968	CD2- __ T
AFF3	7.92978557830247e-06	-0.464854772	0.495	0.64	0.19343126	CD2- __ T
ZFP36	8.12710793720935e-06	0.23678143	0.957	0.943	0.198244544	CD2- __ T
MTIF3	9.30717183160299e-06	-0.921417134	0.064	0.14	0.227029842	CD2- __ T
KARS1	9.40386650225612e-06	-0.399877013	0.609	0.741	0.229388516	CD2- __ T
MEF2A	9.80620521465783e-06	-0.356603017	0.352	0.508	0.239202764	CD2- __ T
IER2	1.11212476413204e-05	0.202874559	0.918	0.904	0.271280594	CD2- __ T
RBM41	1.13012877143929e-05	-0.766203416	0.135	0.236	0.275672311	CD2- __ T
ENSSSCG00000011121	1.14894522524843e-05	-0.363017137	0.674	0.775	0.280262209	CD2- __ T
JUN	1.15172405477414e-05	0.252834446	0.982	0.953	0.280940049	CD2- __ T
TTC31	1.17265247082422e-05	-0.698490831	0.12	0.218	0.286045117	CD2- __ T
NCOA3	1.20724913047346e-05	-0.392819673	0.354	0.5	0.29448428	CD2- __ T
SQLE	1.32017459411459e-05	-0.494252882	0.271	0.402	0.322030189	CD2- __ T
ENSSSCG00000051969	1.50773547221005e-05	-0.318843879	0.831	0.891	0.367781914	CD2- __ T
GK5	1.53391323008167e-05	0.990395057	0.207	0.111	0.374167454	CD2- __ T
ENSSSCG00000055086	1.61051255324917e-05	-0.404867929	0.421	0.541	0.392852327	CD2- __ T
XRN2	2.09440531083979e-05	-0.43215048	0.385	0.531	0.510888287	CD2- __ T
TEFM	2.32371418260812e-05	-0.6587356	0.091	0.174	0.566823601	CD2- __ T
ENSSSCG00000021322	2.41624074017351e-05	-0.425631872	0.298	0.435	0.589393604	CD2- __ T
ENSSSCG00000016475	3.26124479559183e-05	-0.403797385	0.417	0.562	0.795515443	CD2- __ T
ATP2A2	3.7300541643458e-05	-0.464167763	0.209	0.324	0.909872112	CD2- __ T
FAM120A	3.79362023643625e-05	-0.513457426	0.23	0.345	0.925377784	CD2- __ T
ZNF74	3.95188667353877e-05	-1.204737007	0.043	0.101	0.963983716	CD2- __ T
CLEC2B	4.04971071093617e-05	-0.553189231	0.086	0.166	0.987845934	CD2- __ T
ADAMTS10	4.26862286596084e-05	-0.691444535	0.11	0.194	1	CD2- __ T
TNRC6B	4.77732563686779e-05	-0.362740434	0.415	0.541	1	CD2- __ T
ERN1	4.8100893406184e-05	-1.48612644	0.054	0.117	1	CD2- __ T
UBE4A	4.92880747200551e-05	-0.825289652	0.168	0.264	1	CD2- __ T
GLCCI1	5.47634830670276e-05	-0.74381909	0.129	0.218	1	CD2- __ T
BTBD19	5.76360371388624e-05	-0.667024354	0.157	0.254	1	CD2- __ T
MAP4K4	6.03548646545719e-05	-0.355145508	0.383	0.516	1	CD2- __ T
SART3	6.13123129291672e-05	-0.490581651	0.186	0.29	1	CD2- __ T
CYP51A1	6.45206253673377e-05	-0.539037446	0.281	0.399	1	CD2- __ T
ENSSSCG00000052127	6.46583217594053e-05	-0.440865303	0.361	0.477	1	CD2- __ T
ABCA7	6.68998114201644e-05	-0.814291122	0.056	0.119	1	CD2- __ T
ANO9	7.4144406054116e-05	-0.759271008	0.138	0.233	1	CD2- __ T
RUNX3	7.49453869167929e-05	-0.773030285	0.119	0.205	1	CD2- __ T
USO1	7.61111922646768e-05	-0.599447874	0.22	0.329	1	CD2- __ T
PLCL2	7.77321145755382e-05	-0.304722575	0.528	0.645	1	CD2- __ T
ENSSSCG00000055221	7.99443637339232e-05	-0.497540954	0.997	1	1	CD2- __ T
GALNT10	8.11851056765942e-05	-0.408375648	0.218	0.334	1	CD2- __ T
LRBA	8.28147297864663e-05	-0.35072302	0.332	0.469	1	CD2- __ T
MIB2	8.74013614771125e-05	-0.769597551	0.077	0.148	1	CD2- __ T
ALDOC	8.89326640041523e-05	-0.687160105	0.129	0.215	1	CD2- __ T
ASCC1	9.00708428335407e-05	-0.751426806	0.108	0.189	1	CD2- __ T
MED13L	9.19558571042805e-05	-0.402570392	0.379	0.5	1	CD2- __ T
STRN	0.00011125	-0.422205037	0.176	0.277	1	CD2- __ T
BCL2	0.000122664	-0.640411455	0.251	0.347	1	CD2- __ T
ENSSSCG00000009633	0.000122676	-0.3991955	0.429	0.544	1	CD2- __ T
ITGAL	0.000130554	-0.549814984	0.203	0.303	1	CD2- __ T
KMT5A	0.000131127	-0.731388822	0.087	0.161	1	CD2- __ T
MTERF3	0.000132016	-0.586426186	0.11	0.192	1	CD2- __ T
FAM171B	0.000165039	-0.62561775	0.187	0.288	1	CD2- __ T
RIN3	0.000182287	-1.092584917	0.05	0.106	1	CD2- __ T
CDK8	0.000183108	-0.798148997	0.067	0.13	1	CD2- __ T
DRAM2	0.000188371	-0.8228343	0.061	0.122	1	CD2- __ T
IFT80	0.00018852	-0.9201882	0.072	0.137	1	CD2- __ T
NUBP1	0.000188767	-0.652389122	0.134	0.22	1	CD2- __ T
CREB1	0.000194856	-0.387264583	0.621	0.736	1	CD2- __ T
JAK3	0.000201816	-0.415366839	0.208	0.308	1	CD2- __ T
PDIA4	0.000208163	-0.484059494	0.193	0.295	1	CD2- __ T
NSUN2	0.000216687	-0.706844216	0.124	0.205	1	CD2- __ T
ENSSSCG00000062223	0.000218029	-0.756670475	0.047	0.101	1	CD2- __ T
PABPC1	0.000231102	-0.206901858	0.905	0.935	1	CD2- __ T
CDC40	0.000241742	-0.532361716	0.217	0.316	1	CD2- __ T
PHKG2	0.00025811	-0.37427377	0.291	0.399	1	CD2- __ T
PHF2	0.00026779	-0.577631968	0.07	0.135	1	CD2- __ T
ENSSSCG00000032110	0.000276983	-0.670645908	0.083	0.153	1	CD2- __ T
ENSSSCG00000058178	0.000277281	-0.510499599	0.213	0.311	1	CD2- __ T
STOML2	0.000293405	-0.472824606	0.281	0.391	1	CD2- __ T
TANC2	0.000296158	-0.72525688	0.086	0.153	1	CD2- __ T
BCL3	0.000299785	-0.49755408	0.159	0.249	1	CD2- __ T
AP2B1	0.000306282	-0.531215434	0.161	0.251	1	CD2- __ T
CANX	0.0003083	-0.355139755	0.444	0.565	1	CD2- __ T
IDI1	0.000308321	-0.493065433	0.293	0.391	1	CD2- __ T
FAM3A	0.000319423	-0.560790915	0.115	0.192	1	CD2- __ T
CNOT2	0.000321866	-0.456523383	0.424	0.539	1	CD2- __ T
ENSSSCG00000051213	0.000323604	-0.595344989	0.082	0.15	1	CD2- __ T
VPS13B	0.0003479	-0.392835298	0.428	0.554	1	CD2- __ T
CUL2	0.000348022	-0.36869612	0.273	0.383	1	CD2- __ T
BMP2K	0.000348806	-0.562133699	0.18	0.275	1	CD2- __ T
ENSSSCG00000039217	0.000348862	-0.312150083	0.155	0.241	1	CD2- __ T
SNX12	0.000349831	-0.933345849	0.067	0.127	1	CD2- __ T
LUC7L2	0.000356236	-0.371044847	0.403	0.526	1	CD2- __ T
AKAP17A	0.000364022	-0.336772603	0.264	0.383	1	CD2- __ T
MBP	0.000364105	-0.481423881	0.252	0.352	1	CD2- __ T
MVD	0.000365171	-0.577019484	0.112	0.189	1	CD2- __ T
ANTXR2	0.000366478	-0.315514676	0.416	0.526	1	CD2- __ T
CLCC1	0.000371947	-0.710756321	0.084	0.15	1	CD2- __ T
TCF12	0.000375071	-0.246132306	0.807	0.886	1	CD2- __ T
HIVEP1	0.000378565	-0.347407517	0.181	0.28	1	CD2- __ T
HMGCS1	0.000378584	-0.541327524	0.233	0.329	1	CD2- __ T
ENSSSCG00000035992	0.000402384	-0.436507801	0.529	0.617	1	CD2- __ T
PEX7	0.000406517	-0.614897416	0.071	0.132	1	CD2- __ T
SUN1	0.000409031	-0.838902911	0.094	0.161	1	CD2- __ T
TRDMT1	0.000414718	-0.575751517	0.235	0.329	1	CD2- __ T
CISH	0.000425489	-0.406624729	0.265	0.376	1	CD2- __ T
NUP98	0.000426652	-0.456548993	0.32	0.438	1	CD2- __ T
ZNF354A	0.000427337	-0.269099422	0.198	0.301	1	CD2- __ T
TBL3	0.000428609	-0.452269768	0.158	0.246	1	CD2- __ T
ENSSSCG00000000887	0.000431254	-0.735307692	0.079	0.142	1	CD2- __ T
STAT5B	0.000433649	-0.438760963	0.237	0.332	1	CD2- __ T
FOSB	0.000440511	0.264475378	0.816	0.79	1	CD2- __ T
PRPF31	0.000457056	-0.632996152	0.097	0.168	1	CD2- __ T
MAZ	0.00047073	-0.493759557	0.15	0.238	1	CD2- __ T
BCAS3	0.000485736	-0.464473654	0.297	0.399	1	CD2- __ T
TNIP1	0.000489131	-0.513423582	0.148	0.231	1	CD2- __ T
ALDH5A1	0.000496109	-0.442376901	0.168	0.254	1	CD2- __ T
LRRC45	0.000505514	-0.599629126	0.094	0.163	1	CD2- __ T
NMUR1	0.000513117	-0.650441578	0.083	0.148	1	CD2- __ T
ENSSSCG00000033009	0.000515532	-0.331131787	0.209	0.301	1	CD2- __ T
EHBP1	0.000518091	-0.302343878	0.236	0.345	1	CD2- __ T
NLRC5	0.000531797	-0.351687547	0.235	0.332	1	CD2- __ T
RAB40C	0.000545976	-0.834727635	0.065	0.122	1	CD2- __ T
PHGDH	0.00056444	-0.843118733	0.111	0.179	1	CD2- __ T
ADARB1	0.000566378	-0.878609292	0.065	0.122	1	CD2- __ T
CD79A	0.000613959	0.596782074	0.355	0.277	1	CD2- __ T
TRAPPC10	0.000618096	-0.394799946	0.183	0.275	1	CD2- __ T
ENSSSCG00000041461	0.000630028	-0.346560622	0.962	0.979	1	CD2- __ T
TDP2	0.000648751	-0.450475446	0.163	0.246	1	CD2- __ T
ITCH	0.000654421	-0.481621697	0.224	0.316	1	CD2- __ T
PRPS2	0.000665973	-0.380914581	0.366	0.469	1	CD2- __ T
RASGRP1	0.000673654	-0.303385127	0.63	0.718	1	CD2- __ T
MPHOSPH9	0.000674427	-0.795926419	0.091	0.158	1	CD2- __ T
TMUB2	0.00068131	-0.74237169	0.076	0.137	1	CD2- __ T
ITGA4	0.000692506	-0.53174206	0.32	0.417	1	CD2- __ T
ITSN2	0.000702078	-0.283302532	0.622	0.731	1	CD2- __ T
MAP1LC3A	0.000718871	-0.28167603	0.145	0.231	1	CD2- __ T
SYMPK	0.000724723	-0.62104631	0.098	0.166	1	CD2- __ T
GRK2	0.000731161	-0.412950556	0.298	0.404	1	CD2- __ T
DPF2	0.000733131	-0.432570121	0.235	0.334	1	CD2- __ T
ENSSSCG00000033733	0.000735552	0.302279078	0.652	0.609	1	CD2- __ T
KIAA1143	0.000741307	-0.782272098	0.076	0.135	1	CD2- __ T
DDC	0.000762025	-0.965381912	0.051	0.101	1	CD2- __ T
SLC1A4	0.000762315	-0.444702758	0.177	0.259	1	CD2- __ T
CORO7	0.000777139	-0.504944519	0.244	0.342	1	CD2- __ T
NAA60	0.000788002	-0.528298054	0.145	0.223	1	CD2- __ T
TDG	0.000805347	-0.489264762	0.242	0.332	1	CD2- __ T
ENSSSCG00000062009	0.000805645	0.689926596	0.299	0.215	1	CD2- __ T
MAP4	0.00080703	-0.440264042	0.276	0.37	1	CD2- __ T
ENSSSCG00000016828	0.000833844	-0.538426222	0.158	0.236	1	CD2- __ T
MFSD3	0.000851635	-0.477693836	0.151	0.233	1	CD2- __ T
NGRN	0.000870627	-0.766964675	0.056	0.109	1	CD2- __ T
B3GNTL1	0.000873038	-0.830841271	0.06	0.114	1	CD2- __ T
CCDC69	0.00088819	-0.323049012	0.192	0.282	1	CD2- __ T
RNF38	0.000890979	-0.384445006	0.178	0.264	1	CD2- __ T
SYNGAP1	0.000897642	-0.819811646	0.053	0.104	1	CD2- __ T
FBXO4	0.000906112	-0.495412263	0.084	0.148	1	CD2- __ T
HPF1	0.000912131	-0.398706764	0.261	0.358	1	CD2- __ T
MRPS23	0.00091976	-0.515263855	0.108	0.176	1	CD2- __ T
NAP1L1	0.000934587	0.223367591	0.905	0.868	1	CD2- __ T
DYRK1A	0.00094696	-0.345767501	0.376	0.51	1	CD2- __ T
ENSSSCG00000061690	0.000993083	-0.358328312	0.281	0.383	1	CD2- __ T
BLK	0.001000798	-0.229787966	0.928	0.953	1	CD2- __ T
S100A10	0.001012785	0.255536983	0.861	0.806	1	CD2- __ T
LEMD3	0.001018808	-0.341535854	0.181	0.267	1	CD2- __ T
TMEM214	0.001020934	-0.774801875	0.071	0.127	1	CD2- __ T
INVS	0.001027404	-0.698507766	0.088	0.15	1	CD2- __ T
S100PBP	0.001042268	-0.610606837	0.154	0.233	1	CD2- __ T
ARHGAP45	0.001055927	-0.384143952	0.413	0.518	1	CD2- __ T
SNX13	0.00106309	-0.546470191	0.168	0.246	1	CD2- __ T
DENND3	0.001146673	-0.356902787	0.238	0.334	1	CD2- __ T
SEPTIN9	0.001151598	-0.222311765	0.483	0.588	1	CD2- __ T
EIF6	0.001156708	-0.311620394	0.459	0.585	1	CD2- __ T
MAPKAPK2	0.001158288	-0.512490213	0.118	0.189	1	CD2- __ T
ARHGAP17	0.001160915	-0.322115165	0.19	0.28	1	CD2- __ T
ZZZ3	0.001184193	-0.312072507	0.277	0.378	1	CD2- __ T
NCOA7	0.001186733	-0.331830145	0.404	0.518	1	CD2- __ T
TOGARAM1	0.001209301	-0.570998301	0.173	0.251	1	CD2- __ T
CLINT1	0.001211051	-0.246072372	0.757	0.819	1	CD2- __ T
CSE1L	0.0012222	-0.403544315	0.177	0.262	1	CD2- __ T
ACLY	0.001228539	-0.569264674	0.139	0.21	1	CD2- __ T
NUP160	0.001255706	-0.635877532	0.071	0.127	1	CD2- __ T
CPSF2	0.00125674	-0.487769042	0.103	0.168	1	CD2- __ T
PI4K2A	0.001267759	-0.300465115	0.123	0.197	1	CD2- __ T
RNF10	0.001272067	-0.305161657	0.417	0.531	1	CD2- __ T
BTRC	0.001277973	-0.471951606	0.117	0.187	1	CD2- __ T
EDEM1	0.001280171	-0.45984538	0.256	0.347	1	CD2- __ T
PRMT7	0.001308505	-0.896728566	0.109	0.171	1	CD2- __ T
SEC61A1	0.001335188	-0.435641584	0.136	0.212	1	CD2- __ T
ARID4A	0.001348723	-0.245241945	0.572	0.676	1	CD2- __ T
DPY19L4	0.001382928	-0.831449121	0.079	0.135	1	CD2- __ T
AP1G1	0.001410003	-0.33923404	0.205	0.293	1	CD2- __ T
AARS1	0.001426141	-0.505022897	0.188	0.267	1	CD2- __ T
INPP5D	0.001430815	-0.307107072	0.462	0.588	1	CD2- __ T
ADD3	0.001432621	-0.203977314	0.767	0.845	1	CD2- __ T
ENSSSCG00000045353	0.001448634	-0.451906622	0.139	0.212	1	CD2- __ T
ID3	0.001469799	-0.285671209	0.772	0.837	1	CD2- __ T
ZBTB44	0.001491587	-0.401284498	0.242	0.339	1	CD2- __ T
ENSSSCG00000032067	0.001500446	-0.496529586	0.109	0.176	1	CD2- __ T
MARK2	0.001512334	-0.365006679	0.229	0.319	1	CD2- __ T
PARP11	0.001513684	-0.431987016	0.221	0.311	1	CD2- __ T
SLC12A2	0.00153452	-0.339356837	0.13	0.202	1	CD2- __ T
TMOD3	0.001540713	-0.273324978	0.483	0.588	1	CD2- __ T
ARFGEF1	0.001544359	-0.247179127	0.333	0.44	1	CD2- __ T
SIT1	0.001549844	-0.230605575	0.694	0.788	1	CD2- __ T
DDX54	0.001554747	-0.4223958	0.129	0.202	1	CD2- __ T
TMEM167A	0.001564063	-0.604506493	0.138	0.207	1	CD2- __ T
ITGB7	0.00156919	-0.216689895	0.822	0.865	1	CD2- __ T
ZFP36L1	0.001582642	-0.272130372	0.699	0.777	1	CD2- __ T
UBE3C	0.001586576	-0.309919292	0.173	0.254	1	CD2- __ T
TBC1D2B	0.0015934	-0.803017611	0.092	0.15	1	CD2- __ T
TERF2IP	0.001641545	-0.271276457	0.335	0.456	1	CD2- __ T
ENSSSCG00000044269	0.001719734	-0.660561229	0.066	0.119	1	CD2- __ T
TNRC6C	0.001724768	-0.638264435	0.115	0.179	1	CD2- __ T
SREBF2	0.001741158	-0.36977656	0.385	0.49	1	CD2- __ T
AOAH	0.001766481	-0.654642484	0.109	0.174	1	CD2- __ T
NUAK2	0.001768389	-0.409058648	0.302	0.394	1	CD2- __ T
PATL1	0.001783929	-0.511587859	0.15	0.223	1	CD2- __ T
CLTC	0.001783974	-0.318377767	0.262	0.363	1	CD2- __ T
MRPL28	0.001787713	-0.549337548	0.183	0.262	1	CD2- __ T
MRPL36	0.001840821	-0.604560296	0.092	0.153	1	CD2- __ T
MBTD1	0.001845733	-0.288058482	0.197	0.282	1	CD2- __ T
PCM1	0.00186738	-0.215078963	0.308	0.417	1	CD2- __ T
AGAP2	0.001876106	-0.816244714	0.067	0.119	1	CD2- __ T
IGFBP2	0.001905369	-0.656112051	0.095	0.153	1	CD2- __ T
SELL	0.001916038	-0.262436272	0.789	0.847	1	CD2- __ T
KLF12	0.00194873	-0.311205026	0.608	0.694	1	CD2- __ T
ENSSSCG00000055095	0.001958115	-0.778821076	0.072	0.124	1	CD2- __ T
ESD	0.001976038	0.544132103	0.372	0.308	1	CD2- __ T
ZNF683	0.001989261	0.54186539	0.19	0.122	1	CD2- __ T
ENSSSCG00000044736	0.00199578	-0.273966847	0.486	0.58	1	CD2- __ T
CHD8	0.001998237	-0.303866236	0.194	0.285	1	CD2- __ T
MAML2	0.0020304	0.719074462	0.335	0.259	1	CD2- __ T
RNF103	0.002060932	-0.539114614	0.076	0.13	1	CD2- __ T
ZUP1	0.002096348	-0.52932541	0.093	0.153	1	CD2- __ T
ANKRD11	0.002099785	-0.360495743	0.334	0.438	1	CD2- __ T
ARID2	0.002140287	-0.383154939	0.276	0.368	1	CD2- __ T
DFFB	0.002172694	-0.727863555	0.058	0.106	1	CD2- __ T
ZRSR2	0.002178055	-0.316964064	0.111	0.179	1	CD2- __ T
HNRNPUL2	0.002185474	-0.221517584	0.32	0.425	1	CD2- __ T
U2AF1L4	0.002199098	0.55297885	0.413	0.358	1	CD2- __ T
ZNRF1	0.002224499	-0.290144008	0.441	0.552	1	CD2- __ T
IFNAR2	0.00223705	-0.350982782	0.176	0.256	1	CD2- __ T
PHC3	0.002239106	-0.368908734	0.32	0.42	1	CD2- __ T
FBXO11	0.002268095	-0.329230991	0.599	0.702	1	CD2- __ T
SRSF1	0.002282353	-0.430392747	0.196	0.277	1	CD2- __ T
ZNF280D	0.002299099	-0.443382955	0.283	0.36	1	CD2- __ T
RNASEH2A	0.002300086	-0.547005502	0.125	0.192	1	CD2- __ T
PREP	0.002308744	-0.522513994	0.179	0.256	1	CD2- __ T
ENSSSCG00000040016	0.002315665	-0.725909516	0.065	0.114	1	CD2- __ T
ENSSSCG00000001396	0.002333551	0.331041153	0.625	0.604	1	CD2- __ T
ENSSSCG00000040713	0.002338518	-0.493089701	0.176	0.251	1	CD2- __ T
DAZAP1	0.00234446	-0.32742668	0.223	0.319	1	CD2- __ T
ENSSSCG00000033010	0.002360855	-0.605176936	0.107	0.168	1	CD2- __ T
ADGRE5	0.002394459	-0.21655102	0.735	0.816	1	CD2- __ T
PCDHGA4	0.002400298	-0.503401114	0.072	0.124	1	CD2- __ T
FAM50A	0.002404707	-0.245285009	0.317	0.415	1	CD2- __ T
CD5	0.002429015	-0.269961053	0.332	0.433	1	CD2- __ T
GHDC	0.002433115	-0.354270101	0.159	0.238	1	CD2- __ T
JAML	0.002438137	-0.50999117	0.088	0.145	1	CD2- __ T
UTP6	0.002439143	-0.514985737	0.079	0.135	1	CD2- __ T
STAT1	0.002453139	-0.220267661	0.687	0.79	1	CD2- __ T
CHMP1A	0.002503287	-0.517130044	0.157	0.228	1	CD2- __ T
POLDIP2	0.002506654	-0.398592492	0.15	0.223	1	CD2- __ T
MLLT10	0.002610048	-0.41228287	0.243	0.329	1	CD2- __ T
PCBP2	0.00264572	-0.259986809	0.46	0.573	1	CD2- __ T
ENSSSCG00000052460	0.002656005	-0.496925286	0.091	0.15	1	CD2- __ T
TARS1	0.002720363	-0.441583928	0.294	0.386	1	CD2- __ T
KLF13	0.002755437	-0.301096492	0.546	0.653	1	CD2- __ T
PCF11	0.002787992	-0.224343383	0.576	0.689	1	CD2- __ T
PDCD7	0.002808162	-0.632242652	0.142	0.21	1	CD2- __ T
ENSSSCG00000027115	0.002868721	-0.276069008	0.207	0.293	1	CD2- __ T
EIF4G1	0.002878176	-0.35935915	0.207	0.29	1	CD2- __ T
CENPM	0.002949126	-0.549742055	0.086	0.142	1	CD2- __ T
AGAP1	0.002972935	-0.41559426	0.176	0.246	1	CD2- __ T
CEP104	0.002992968	-0.647346529	0.083	0.137	1	CD2- __ T
MOV10	0.003014842	-0.354184482	0.195	0.277	1	CD2- __ T
INPP5B	0.003059623	-0.296663421	0.421	0.536	1	CD2- __ T
HERPUD2	0.003072815	-0.345149417	0.347	0.44	1	CD2- __ T
ENSSSCG00000017032	0.003074493	-0.510188045	0.275	0.355	1	CD2- __ T
IFNAR1	0.003150122	-0.511500652	0.146	0.215	1	CD2- __ T
EIF3J	0.003158966	-0.225607453	0.496	0.604	1	CD2- __ T
AP3B1	0.003221561	-0.277606345	0.399	0.5	1	CD2- __ T
NAGK	0.003255179	-0.727755163	0.089	0.142	1	CD2- __ T
EPB41	0.003276255	-0.217776838	0.515	0.637	1	CD2- __ T
CLASP1	0.003310285	-0.45732158	0.177	0.251	1	CD2- __ T
MON1B	0.003313012	-0.519552975	0.124	0.187	1	CD2- __ T
PRDM2	0.003315013	-0.407798087	0.15	0.223	1	CD2- __ T
RNF145	0.003320082	-0.429163793	0.114	0.176	1	CD2- __ T
AMMECR1L	0.003364425	-0.455660894	0.109	0.171	1	CD2- __ T
PITPNB	0.00336794	-0.250036077	0.325	0.433	1	CD2- __ T
KLF9	0.003400315	-0.813861178	0.07	0.119	1	CD2- __ T
FAR1	0.003414753	-0.312343278	0.255	0.342	1	CD2- __ T
YIPF4	0.003468425	-0.336509496	0.197	0.275	1	CD2- __ T
ENSSSCG00000054135	0.003532395	-0.495032094	0.124	0.189	1	CD2- __ T
CEP290	0.003533725	-0.404073561	0.095	0.153	1	CD2- __ T
ENSSSCG00000027491	0.003563739	-0.417831811	0.301	0.378	1	CD2- __ T
TAPBP	0.003570047	-0.272644946	0.426	0.531	1	CD2- __ T
SDCCAG8	0.003609808	-0.430695475	0.136	0.199	1	CD2- __ T
EDEM3	0.003612879	-0.304218115	0.199	0.28	1	CD2- __ T
NDUFA6	0.003632563	-0.475445224	0.217	0.301	1	CD2- __ T
ABCF1	0.003673572	-0.572597255	0.193	0.267	1	CD2- __ T
SAP130	0.003703716	-0.407393644	0.205	0.28	1	CD2- __ T
ADAMTS3	0.003757782	-0.495238071	0.06	0.106	1	CD2- __ T
EFHD2	0.003805855	-0.46377979	0.103	0.163	1	CD2- __ T
PLXND1	0.003833714	-0.543021982	0.189	0.259	1	CD2- __ T
PRR14L	0.003850639	-0.420972402	0.139	0.207	1	CD2- __ T
DNAJB1	0.00392876	0.496239396	0.934	0.93	1	CD2- __ T
ENSSSCG00000014296	0.003968319	-0.309022709	0.165	0.244	1	CD2- __ T
MED14	0.003982345	-0.636418081	0.118	0.181	1	CD2- __ T
NEBL	0.004001508	-0.924500568	0.073	0.122	1	CD2- __ T
COTL1	0.00402814	-0.318349019	0.199	0.277	1	CD2- __ T
STX17	0.004043802	-0.482126561	0.078	0.13	1	CD2- __ T
SHKBP1	0.004087375	-0.55816631	0.103	0.161	1	CD2- __ T
TMEM181	0.004111547	-0.465856188	0.068	0.117	1	CD2- __ T
PBDC1	0.004129105	-0.360284894	0.138	0.207	1	CD2- __ T
GPS2	0.004135752	-0.273379554	0.299	0.391	1	CD2- __ T
AFF1	0.004155016	-0.51066048	0.117	0.179	1	CD2- __ T
FDPS	0.00419595	-0.510124444	0.272	0.342	1	CD2- __ T
ENSSSCG00000026996	0.00425811	-0.384150311	0.129	0.197	1	CD2- __ T
PPM1K	0.004263441	-0.520395699	0.111	0.171	1	CD2- __ T
INPP5K	0.004267968	-0.851234054	0.057	0.101	1	CD2- __ T
MFSD6	0.004276839	-0.419593138	0.209	0.288	1	CD2- __ T
HMGXB4	0.004318281	-0.382897664	0.149	0.218	1	CD2- __ T
ROCK2	0.004359528	-0.210273916	0.231	0.313	1	CD2- __ T
HMGB2	0.004369827	0.320690573	0.682	0.622	1	CD2- __ T
NKTR	0.004371915	-0.276408965	0.437	0.544	1	CD2- __ T
PRMT3	0.004380336	-0.414434046	0.2	0.275	1	CD2- __ T
KLHL20	0.004389997	-0.546418119	0.208	0.282	1	CD2- __ T
TMC6	0.00439136	-0.258198499	0.114	0.176	1	CD2- __ T
MRPS36	0.004410172	-0.304529278	0.363	0.459	1	CD2- __ T
SARS1	0.004415847	-0.314788563	0.457	0.536	1	CD2- __ T
GPR171	0.004422654	-0.433783928	0.317	0.394	1	CD2- __ T
KLF4	0.004424083	0.48077923	0.275	0.205	1	CD2- __ T
EIF4G2	0.004438612	-0.208473568	0.826	0.876	1	CD2- __ T
SIK3	0.004446445	0.258949775	0.569	0.516	1	CD2- __ T
CNN2	0.004462441	-0.224066764	0.635	0.738	1	CD2- __ T
BRD3	0.004480598	-0.492010145	0.106	0.166	1	CD2- __ T
SELENOH	0.004484188	-0.314663409	0.298	0.386	1	CD2- __ T
KLHDC10	0.004498522	-0.494685421	0.12	0.181	1	CD2- __ T
GNB1L	0.004522722	-0.527420566	0.07	0.119	1	CD2- __ T
EPM2AIP1	0.004557187	-0.429689127	0.103	0.161	1	CD2- __ T
RAB27B	0.004683061	1.023023487	0.129	0.078	1	CD2- __ T
UTP25	0.004776489	-0.476974816	0.106	0.163	1	CD2- __ T
FDFT1	0.004788863	-0.381447445	0.214	0.29	1	CD2- __ T
FAM193A	0.004801216	-0.332710042	0.132	0.197	1	CD2- __ T
ENSSSCG00000010943	0.004804773	-0.706138451	0.064	0.109	1	CD2- __ T
CACYBP	0.004813332	-0.337208659	0.537	0.627	1	CD2- __ T
KLHL2	0.004827886	-0.406227072	0.205	0.282	1	CD2- __ T
DNAJC7	0.004837056	-0.273287299	0.258	0.345	1	CD2- __ T
C2CD5	0.004876489	-0.448258991	0.139	0.205	1	CD2- __ T
ISOC1	0.004883501	-0.560295699	0.071	0.119	1	CD2- __ T
COX7A2L	0.004919405	0.245579435	0.769	0.746	1	CD2- __ T
SLTM	0.004948342	-0.217890848	0.479	0.585	1	CD2- __ T
HECW2	0.004956462	-0.708022578	0.064	0.109	1	CD2- __ T
ENSSSCG00000036622	0.004965606	0.443494796	0.372	0.306	1	CD2- __ T
MIDN	0.004987912	-0.356122883	0.183	0.256	1	CD2- __ T
GAPVD1	0.004994698	-0.466786913	0.175	0.249	1	CD2- __ T
IQGAP2	0.005058111	-0.352756191	0.494	0.585	1	CD2- __ T
MFF	0.005157884	-0.317765942	0.223	0.303	1	CD2- __ T
CNPPD1	0.005164012	-0.416869793	0.098	0.155	1	CD2- __ T
ARAP1	0.005224137	-0.694685764	0.094	0.148	1	CD2- __ T
UBE2W	0.005274214	-0.295164096	0.192	0.269	1	CD2- __ T
COG3	0.005294548	-0.270848388	0.098	0.155	1	CD2- __ T
SIK2	0.005342019	-0.370050968	0.226	0.306	1	CD2- __ T
PHF14	0.005352883	-0.378437674	0.264	0.342	1	CD2- __ T
TAOK1	0.005357463	-0.247348763	0.257	0.355	1	CD2- __ T
ENSSSCG00000028572	0.005368126	-0.253128457	0.165	0.236	1	CD2- __ T
TMX3	0.00536926	-0.598837461	0.14	0.199	1	CD2- __ T
INTS6	0.00537705	-0.447022379	0.331	0.412	1	CD2- __ T
MYO5A	0.005443848	-0.5512191	0.152	0.218	1	CD2- __ T
VBP1	0.005471197	-0.384377778	0.246	0.324	1	CD2- __ T
AGPAT5	0.005496218	-0.326509196	0.179	0.251	1	CD2- __ T
ENSSSCG00000025060	0.005646951	-0.374072074	0.107	0.166	1	CD2- __ T
TSEN34	0.005750033	-0.298167641	0.159	0.231	1	CD2- __ T
RABGAP1	0.005755429	-0.328495623	0.223	0.298	1	CD2- __ T
CCT4	0.00583171	-0.217961084	0.599	0.689	1	CD2- __ T
MDH2	0.005836112	-0.317428842	0.23	0.316	1	CD2- __ T
C14orf119	0.005838642	-0.39247056	0.133	0.194	1	CD2- __ T
ENSSSCG00000014884	0.005863744	-0.610451669	0.064	0.109	1	CD2- __ T
TTC14	0.005941362	-0.330484572	0.244	0.321	1	CD2- __ T
GBP1	0.005964437	-0.453834626	0.079	0.127	1	CD2- __ T
DNAJC5	0.00597407	-0.418147211	0.185	0.256	1	CD2- __ T
SRP9	0.005989862	-0.560135072	0.117	0.174	1	CD2- __ T
ENSSSCG00000032959	0.006006467	0.69153291	0.279	0.228	1	CD2- __ T
CDK13	0.006015593	-0.211715143	0.478	0.58	1	CD2- __ T
PTPN22	0.006015677	-0.541450499	0.216	0.29	1	CD2- __ T
KPNA5	0.006087382	-0.440154468	0.071	0.119	1	CD2- __ T
ENSSSCG00000059522	0.006187399	-0.291936836	0.461	0.562	1	CD2- __ T
P2RY8	0.006249056	-0.282885449	0.174	0.246	1	CD2- __ T
GABPA	0.006330183	-0.408088373	0.136	0.199	1	CD2- __ T
ARHGEF1	0.00633334	-0.251271524	0.452	0.573	1	CD2- __ T
TNFRSF1A	0.006334781	-0.4988231	0.148	0.21	1	CD2- __ T
ATL3	0.006335972	-0.580476372	0.136	0.197	1	CD2- __ T
ENSSSCG00000060622	0.006336229	-0.456733094	0.378	0.461	1	CD2- __ T
ATP13A1	0.006383702	-0.406707258	0.083	0.135	1	CD2- __ T
ENSSSCG00000008459	0.006391183	-0.258448647	0.117	0.179	1	CD2- __ T
KCMF1	0.006417357	-0.381203275	0.209	0.282	1	CD2- __ T
TRAPPC8	0.006508829	-0.312682923	0.203	0.28	1	CD2- __ T
ANKRD37	0.00652542	0.763874793	0.202	0.142	1	CD2- __ T
DIP2A	0.006565615	-0.482491457	0.099	0.153	1	CD2- __ T
ENSSSCG00000063463	0.006593228	0.876665809	0.112	0.065	1	CD2- __ T
TRAF2	0.006594421	-0.559578554	0.079	0.127	1	CD2- __ T
ADNP	0.006598089	-0.488302571	0.095	0.148	1	CD2- __ T
DNAJC11	0.006601191	-0.449354652	0.081	0.13	1	CD2- __ T
RSRP1	0.00660886	-0.28988403	0.319	0.404	1	CD2- __ T
LMAN1	0.006651388	-0.564350131	0.126	0.184	1	CD2- __ T
SYTL2	0.006654663	0.51315466	0.123	0.073	1	CD2- __ T
IDH2	0.006685798	-0.300704228	0.25	0.334	1	CD2- __ T
XAB2	0.006699524	-0.313271597	0.179	0.254	1	CD2- __ T
PAQR8	0.00670237	-0.294563392	0.186	0.262	1	CD2- __ T
CHMP2A	0.006704483	0.237980361	0.637	0.585	1	CD2- __ T
PPA2	0.00671067	-0.616087185	0.113	0.168	1	CD2- __ T
RANBP2	0.006763621	-0.245488601	0.276	0.365	1	CD2- __ T
ELMO2	0.006929631	-0.484897435	0.19	0.256	1	CD2- __ T
EXOSC4	0.006930597	-0.473319287	0.135	0.194	1	CD2- __ T
ENSSSCG00000023357	0.006967559	-0.455394562	0.166	0.233	1	CD2- __ T
CHMP2B	0.0070696	-0.290684444	0.168	0.238	1	CD2- __ T
AHCTF1	0.007075582	-0.437059576	0.131	0.192	1	CD2- __ T
RSL1D1	0.007075603	-0.223202037	0.352	0.443	1	CD2- __ T
EGR1	0.007077934	0.395698602	0.544	0.477	1	CD2- __ T
CCDC150	0.007091948	-0.381215424	0.179	0.249	1	CD2- __ T
EFTUD2	0.007263163	-0.305663974	0.217	0.295	1	CD2- __ T
SWT1	0.007265848	-0.30717803	0.34	0.433	1	CD2- __ T
SPTAN1	0.007272946	-0.316805115	0.365	0.451	1	CD2- __ T
MTMR12	0.007286704	-0.451970281	0.113	0.168	1	CD2- __ T
PARN	0.007293849	-0.257086507	0.225	0.308	1	CD2- __ T
UBN2	0.00730778	-0.489801373	0.123	0.179	1	CD2- __ T
ENSSSCG00000038506	0.007326999	-0.255215743	0.569	0.668	1	CD2- __ T
MCOLN2	0.007390974	-0.365221733	0.276	0.355	1	CD2- __ T
ASXL1	0.007391166	-0.309936987	0.195	0.272	1	CD2- __ T
CEMIP2	0.007394389	-0.526535732	0.146	0.205	1	CD2- __ T
RAPGEF2	0.007402317	-0.34750582	0.124	0.184	1	CD2- __ T
UNG	0.007490262	-0.317624407	0.105	0.161	1	CD2- __ T
NVL	0.007492097	-0.477964506	0.121	0.179	1	CD2- __ T
ERF	0.007503287	-0.468547389	0.101	0.155	1	CD2- __ T
MRPL22	0.00751299	-0.310381398	0.202	0.277	1	CD2- __ T
CRBN	0.007518628	-0.342006691	0.169	0.236	1	CD2- __ T
GNPTAB	0.007521803	0.41399863	0.435	0.383	1	CD2- __ T
ASAP1	0.007531437	-0.250971898	0.604	0.697	1	CD2- __ T
ARHGEF11	0.007559652	-0.49379004	0.107	0.161	1	CD2- __ T
NFIC	0.007566743	-0.383207328	0.094	0.148	1	CD2- __ T
GRAMD4	0.007627428	-0.327334147	0.069	0.114	1	CD2- __ T
PGAM1	0.007655897	-0.217881921	0.572	0.648	1	CD2- __ T
ETF1	0.007713722	-0.368469948	0.256	0.332	1	CD2- __ T
GTDC1	0.007748653	-0.350383268	0.18	0.249	1	CD2- __ T
CKS2	0.007778861	0.217850164	0.806	0.777	1	CD2- __ T
TRIM41	0.007795341	-0.216925383	0.058	0.101	1	CD2- __ T
MAT2A	0.007825479	-0.280342089	0.38	0.464	1	CD2- __ T
SNX29	0.00783573	-0.561250213	0.095	0.145	1	CD2- __ T
RCC2	0.007840338	-0.311298006	0.263	0.342	1	CD2- __ T
ATP11B	0.007858626	-0.249755989	0.453	0.549	1	CD2- __ T
ENSSSCG00000008845	0.007889666	-0.515165461	0.093	0.145	1	CD2- __ T
NAPA	0.007889737	-0.281425636	0.19	0.264	1	CD2- __ T
AGFG2	0.007938581	-0.614032107	0.059	0.101	1	CD2- __ T
AKNA	0.007942894	-0.275377763	0.167	0.233	1	CD2- __ T
DDX1	0.007987546	-0.289304141	0.192	0.267	1	CD2- __ T
UAP1	0.008055021	-0.372800804	0.213	0.285	1	CD2- __ T
PDSS2	0.008173811	-0.554661921	0.081	0.13	1	CD2- __ T
SNURF	0.008240932	-0.214636269	0.365	0.451	1	CD2- __ T
G3BP1	0.008253007	-0.332217493	0.392	0.479	1	CD2- __ T
CEP250	0.008255792	-0.456160152	0.073	0.119	1	CD2- __ T
LUC7L3	0.008314839	-0.387498175	0.183	0.251	1	CD2- __ T
TMEM170A	0.008328115	-0.439634468	0.12	0.176	1	CD2- __ T
APEX1	0.008348108	-0.3593834	0.267	0.347	1	CD2- __ T
ITPR2	0.008348919	-0.332554855	0.571	0.655	1	CD2- __ T
TCOF1	0.0085351	-0.537172813	0.117	0.171	1	CD2- __ T
SCFD1	0.008582517	-0.494443418	0.194	0.256	1	CD2- __ T
INTS14	0.008612742	-0.552433427	0.062	0.104	1	CD2- __ T
COMTD1	0.008683393	-0.643302106	0.07	0.114	1	CD2- __ T
SLCO3A1	0.008687848	-0.212159998	0.668	0.756	1	CD2- __ T
CCAR2	0.008748148	-0.579037357	0.107	0.161	1	CD2- __ T
WDR89	0.008757494	-0.647687215	0.078	0.124	1	CD2- __ T
PRKCE	0.008778016	-0.619200366	0.192	0.262	1	CD2- __ T
CLIP1	0.008800901	-0.482631385	0.175	0.238	1	CD2- __ T
TSPAN7	0.008856454	0.345217717	0.335	0.264	1	CD2- __ T
FHIP2A	0.008891404	-0.334120203	0.334	0.425	1	CD2- __ T
ST6GALNAC4	0.008916018	-0.208701178	0.602	0.699	1	CD2- __ T
LRRC8D	0.008923931	-0.443312688	0.21	0.285	1	CD2- __ T
ENSSSCG00000063011	0.008988623	-0.534248222	0.112	0.166	1	CD2- __ T
PIM1	0.009060468	0.263240301	0.56	0.51	1	CD2- __ T
SQSTM1	0.009069599	-0.294457653	0.396	0.484	1	CD2- __ T
TADA2A	0.009073009	-0.543868195	0.175	0.238	1	CD2- __ T
STARD3NL	0.009087597	-0.474149868	0.089	0.137	1	CD2- __ T
TASP1	0.00910527	-0.612755385	0.147	0.202	1	CD2- __ T
COX14	0.009111404	-0.276707994	0.206	0.28	1	CD2- __ T
SEC24D	0.009120677	-0.343952879	0.156	0.22	1	CD2- __ T
TRIM27	0.009128059	-0.312946212	0.158	0.225	1	CD2- __ T
LAT	0.009158529	0.222200865	0.744	0.731	1	CD2- __ T
ENSSSCG00000016226	0.009162122	-0.258378022	0.153	0.22	1	CD2- __ T
WWP1	0.009181854	-0.754934528	0.103	0.153	1	CD2- __ T
ENSSSCG00000009293	0.009240988	-0.305907173	0.476	0.567	1	CD2- __ T
ENSSSCG00000002907	0.009266974	0.231652973	0.623	0.58	1	CD2- __ T
SEC31A	0.009291201	-0.217327336	0.35	0.443	1	CD2- __ T
RRS1	0.009305447	-0.462761505	0.085	0.135	1	CD2- __ T
PIP5K1A	0.009388974	-0.323577477	0.155	0.22	1	CD2- __ T
CDC42EP3	0.009418025	0.881827005	0.15	0.101	1	CD2- __ T
CCDC88C	0.009418746	-0.365705679	0.183	0.246	1	CD2- __ T
PPP2R5C	0.009482734	-0.568634942	0.213	0.282	1	CD2- __ T
STAT2	0.009502475	-0.529055674	0.11	0.163	1	CD2- __ T
TRAM1	0.009508737	-0.263145476	0.486	0.573	1	CD2- __ T
C15orf40	0.009644146	0.610686354	0.192	0.135	1	CD2- __ T
DDX52	0.009648947	-0.732172221	0.093	0.14	1	CD2- __ T
HAPSTR1	0.009663369	-0.27687639	0.376	0.466	1	CD2- __ T
SEC14L1	0.00971417	-0.442310204	0.076	0.122	1	CD2- __ T
SLC44A2	0.009730122	-0.329378735	0.335	0.412	1	CD2- __ T
RAB1B	0.009872709	-0.337320792	0.242	0.319	1	CD2- __ T
CEBPG	0.009909398	-0.338942751	0.184	0.251	1	CD2- __ T
MANF	0.009913891	-0.281360098	0.243	0.319	1	CD2- __ T
SASH3	0.010063459	-0.260174727	0.391	0.492	1	CD2- __ T
ST8SIA1	0.010102251	0.453667029	0.421	0.36	1	CD2- __ T
FAM76A	0.010114434	-0.50399668	0.149	0.21	1	CD2- __ T
IRF2BP2	0.010307497	-0.318430499	0.229	0.303	1	CD2- __ T
CD38	0.010317949	-0.28687456	0.441	0.526	1	CD2- __ T
MROH1	0.010356492	-0.498892229	0.141	0.199	1	CD2- __ T
FOXN3	0.010386609	-0.293874407	0.396	0.492	1	CD2- __ T
ITGA6	0.010414773	-0.413031132	0.135	0.194	1	CD2- __ T
ENSSSCG00000052350	0.010424917	-0.226350668	0.169	0.238	1	CD2- __ T
ZBTB25	0.010508622	-0.245772712	0.274	0.352	1	CD2- __ T
LRPPRC	0.01051201	-0.317369214	0.201	0.275	1	CD2- __ T
ZNF148	0.010545633	-0.293200102	0.367	0.459	1	CD2- __ T
ECT2	0.010650196	-0.413268306	0.06	0.101	1	CD2- __ T
FKBP5	0.010692807	-0.344666786	0.274	0.355	1	CD2- __ T
KDM4B	0.010743099	-0.395352577	0.155	0.22	1	CD2- __ T
ZNF25	0.010779981	-0.543314765	0.077	0.122	1	CD2- __ T
SPCS2	0.010828499	-0.275660966	0.431	0.523	1	CD2- __ T
ZZEF1	0.010847423	-0.547375231	0.089	0.137	1	CD2- __ T
SLC43A2	0.010943762	-0.526078401	0.068	0.111	1	CD2- __ T
ZMYM2	0.010994817	-0.350196977	0.177	0.246	1	CD2- __ T
BTBD1	0.01101368	-0.244408824	0.251	0.337	1	CD2- __ T
KIF5B	0.011131233	0.381921103	0.489	0.461	1	CD2- __ T
HSD17B4	0.011217786	0.742461026	0.161	0.111	1	CD2- __ T
WDR74	0.011274751	-0.357834851	0.173	0.236	1	CD2- __ T
ENSSSCG00000002918	0.011307117	0.378026422	0.496	0.451	1	CD2- __ T
BAZ1A	0.01130937	-0.324816939	0.484	0.547	1	CD2- __ T
RFTN1	0.011402574	-0.31387493	0.475	0.557	1	CD2- __ T
ENSSSCG00000037475	0.011432932	0.650838911	0.217	0.166	1	CD2- __ T
RARG	0.011517912	-0.347060641	0.13	0.189	1	CD2- __ T
HADHA	0.011547261	-0.327250337	0.121	0.179	1	CD2- __ T
LZIC	0.011589521	-0.610428414	0.093	0.142	1	CD2- __ T
TESPA1	0.011610444	-0.362763969	0.16	0.22	1	CD2- __ T
BLTP1	0.011686222	-0.253825952	0.558	0.637	1	CD2- __ T
KCTD10	0.011690524	-0.503284044	0.094	0.142	1	CD2- __ T
SNRNP25	0.011758709	-0.321340068	0.255	0.339	1	CD2- __ T
MED27	0.011863127	-0.325434148	0.211	0.277	1	CD2- __ T
FBXO7	0.011887263	-0.590060572	0.116	0.166	1	CD2- __ T
ENSSSCG00000041364	0.01191493	-0.233886054	0.136	0.194	1	CD2- __ T
NSMCE2	0.01191581	-0.318691148	0.161	0.223	1	CD2- __ T
MTPAP	0.011930752	-0.608702189	0.107	0.155	1	CD2- __ T
C2orf68	0.011939223	-0.464120964	0.097	0.148	1	CD2- __ T
RANBP9	0.012015569	-0.263535752	0.175	0.241	1	CD2- __ T
ENSSSCG00000039706	0.012076785	-0.246372081	0.382	0.484	1	CD2- __ T
TIMM22	0.012079703	-0.440732075	0.107	0.158	1	CD2- __ T
SLC38A6	0.012113238	-0.690375848	0.076	0.119	1	CD2- __ T
LIN54	0.012122974	-0.555594332	0.066	0.109	1	CD2- __ T
RFX3	0.012162235	-0.262192903	0.342	0.415	1	CD2- __ T
STRN4	0.012337024	-0.34853657	0.128	0.187	1	CD2- __ T
MSMO1	0.012338755	-0.43581441	0.19	0.256	1	CD2- __ T
ANKRD28	0.012401535	-0.335097727	0.196	0.264	1	CD2- __ T
TRNT1	0.012403692	-0.537270658	0.102	0.15	1	CD2- __ T
CAB39L	0.012470766	-0.457808433	0.125	0.179	1	CD2- __ T
FBXO48	0.012489938	-0.381509542	0.074	0.117	1	CD2- __ T
IARS1	0.012494149	-0.545404796	0.344	0.417	1	CD2- __ T
GDI2	0.012587835	-0.205899629	0.497	0.598	1	CD2- __ T
PPP6R1	0.012605811	-0.422874112	0.083	0.13	1	CD2- __ T
MARS1	0.012631986	-0.656822041	0.089	0.135	1	CD2- __ T
TMEM203	0.012667524	-0.592125112	0.099	0.148	1	CD2- __ T
ZCCHC2	0.012706102	-0.519579629	0.131	0.184	1	CD2- __ T
FADS3	0.012720318	0.966424763	0.15	0.104	1	CD2- __ T
PAOX	0.012800468	-0.462239881	0.108	0.158	1	CD2- __ T
UBE2J2	0.012831128	-0.331252767	0.2	0.267	1	CD2- __ T
PRR13	0.012928912	0.306461206	0.567	0.536	1	CD2- __ T
IMPA2	0.012963321	0.805381639	0.217	0.171	1	CD2- __ T
TRIM37	0.013103397	-0.682009632	0.082	0.124	1	CD2- __ T
EIF2B4	0.013185149	-0.398815733	0.137	0.194	1	CD2- __ T
NUB1	0.013186246	-0.232319506	0.533	0.627	1	CD2- __ T
CEP57	0.013186775	-0.223394566	0.312	0.394	1	CD2- __ T
PHLDA2	0.013197127	0.816704513	0.241	0.187	1	CD2- __ T
ENSSSCG00000036892	0.013252328	-0.416824452	0.141	0.197	1	CD2- __ T
UBE2G1	0.013309714	-0.256856837	0.398	0.487	1	CD2- __ T
JMJD6	0.013455291	-0.241673301	0.154	0.22	1	CD2- __ T
TAMALIN	0.01348675	-0.592147141	0.135	0.187	1	CD2- __ T
CERT1	0.013577729	-0.330196668	0.217	0.288	1	CD2- __ T
MARCHF8	0.013584365	-0.573642645	0.082	0.124	1	CD2- __ T
BRD8	0.013626166	-0.279625763	0.192	0.262	1	CD2- __ T
EIF4G3	0.01371095	-0.229387397	0.517	0.604	1	CD2- __ T
PLEKHA1	0.013718849	-0.3775663	0.344	0.422	1	CD2- __ T
ERMARD	0.013740416	-0.297458011	0.228	0.298	1	CD2- __ T
NDUFAF8	0.013742928	-0.609309416	0.085	0.13	1	CD2- __ T
AFG2A	0.013893852	-0.376480899	0.243	0.311	1	CD2- __ T
FXR2	0.013895325	-0.40748274	0.082	0.127	1	CD2- __ T
CYP2E1	0.013904118	-0.316601376	0.206	0.275	1	CD2- __ T
GNA15	0.01393626	-0.561603303	0.095	0.142	1	CD2- __ T
CUBN	0.014055365	-0.754548269	0.062	0.101	1	CD2- __ T
ENSSSCG00000031085	0.014056205	0.651691352	0.227	0.174	1	CD2- __ T
TMEM9B	0.014058716	-0.31890407	0.34	0.425	1	CD2- __ T
EXOC6B	0.014085704	-0.266677557	0.334	0.42	1	CD2- __ T
CRK	0.014094754	-0.30972961	0.142	0.199	1	CD2- __ T
URI1	0.014127518	-0.232026292	0.315	0.407	1	CD2- __ T
ENSSSCG00000032060	0.014166912	-0.377449741	0.129	0.184	1	CD2- __ T
ADNP2	0.014205474	-0.26654812	0.138	0.199	1	CD2- __ T
PPP4C	0.014251408	0.32301506	0.422	0.378	1	CD2- __ T
RAD52	0.014319626	-0.508247072	0.076	0.119	1	CD2- __ T
TBL1XR1	0.014340274	-0.287319841	0.365	0.446	1	CD2- __ T
RBM12B	0.014355602	-0.397428492	0.077	0.122	1	CD2- __ T
USP9X	0.014366156	-0.274359473	0.402	0.482	1	CD2- __ T
RNASEH2B	0.014392584	-0.452666556	0.093	0.14	1	CD2- __ T
LRPAP1	0.014393723	-0.424265267	0.124	0.176	1	CD2- __ T
PEAK1	0.014502455	-0.471065116	0.153	0.21	1	CD2- __ T
GNL3	0.014750866	-0.314521779	0.127	0.181	1	CD2- __ T
BRD4	0.014758173	-0.23898553	0.475	0.557	1	CD2- __ T
TBXA2R	0.014807056	-0.607143001	0.099	0.145	1	CD2- __ T
LARP4	0.014862101	-0.348052149	0.244	0.308	1	CD2- __ T
RETREG3	0.014970761	-0.367534462	0.142	0.199	1	CD2- __ T
TRIM25	0.015000829	-0.361146947	0.185	0.251	1	CD2- __ T
ENSSSCG00000056699	0.01508724	-0.474670514	0.099	0.148	1	CD2- __ T
MAU2	0.015157202	-0.467750346	0.118	0.174	1	CD2- __ T
THAP11	0.015176764	-0.229856534	0.198	0.262	1	CD2- __ T
RPRD2	0.015292547	-0.220490939	0.279	0.355	1	CD2- __ T
OAZ2	0.015295809	-0.339152581	0.08	0.124	1	CD2- __ T
NABP2	0.01530087	-0.406055773	0.161	0.22	1	CD2- __ T
FAM199X	0.015325207	-0.541792262	0.107	0.155	1	CD2- __ T
SCAP	0.015413558	-0.476765392	0.097	0.145	1	CD2- __ T
USP24	0.015498376	-0.217706755	0.136	0.192	1	CD2- __ T
ENSSSCG00000020777	0.015500248	-0.231032252	0.17	0.236	1	CD2- __ T
NIBAN1	0.01551918	-0.355601055	0.165	0.22	1	CD2- __ T
ENSSSCG00000037143	0.015520265	-0.227546287	0.517	0.591	1	CD2- __ T
RAB2B	0.015559097	-0.569301177	0.105	0.153	1	CD2- __ T
PPP2R5A	0.015582984	-0.304306669	0.544	0.658	1	CD2- __ T
TRMT112	0.015669597	0.257199146	0.609	0.591	1	CD2- __ T
NGLY1	0.015688979	-0.259083515	0.176	0.241	1	CD2- __ T
OTUD6B	0.015794963	-0.250525545	0.101	0.15	1	CD2- __ T
USP8	0.015816002	-0.209762705	0.339	0.427	1	CD2- __ T
ADD1	0.015912868	-0.267505451	0.45	0.526	1	CD2- __ T
AHCYL1	0.016041872	-0.815676381	0.079	0.119	1	CD2- __ T
CSNK1D	0.016131397	-0.278901721	0.208	0.282	1	CD2- __ T
ENSSSCG00000047910	0.016139309	-0.37336153	0.272	0.337	1	CD2- __ T
DYRK2	0.016154794	-0.293613933	0.38	0.456	1	CD2- __ T
SMARCA5	0.016177395	0.233647927	0.721	0.731	1	CD2- __ T
CCND2	0.016192884	-0.320117991	0.344	0.425	1	CD2- __ T
EMG1	0.016220425	0.662910782	0.21	0.161	1	CD2- __ T
DARS1	0.016331988	-0.337894338	0.268	0.337	1	CD2- __ T
EPS15L1	0.01642259	-0.44916847	0.153	0.21	1	CD2- __ T
FBXL3	0.016461684	-0.409404003	0.127	0.181	1	CD2- __ T
HYCC2	0.016543199	-0.474058131	0.14	0.194	1	CD2- __ T
PHYH	0.016563149	-0.232908643	0.181	0.246	1	CD2- __ T
BAG4	0.016624809	-0.352285236	0.181	0.246	1	CD2- __ T
GMIP	0.016827668	-0.356653513	0.119	0.171	1	CD2- __ T
BUD23	0.016844208	-0.284523833	0.402	0.477	1	CD2- __ T
BUB3	0.016861612	-0.236163806	0.327	0.415	1	CD2- __ T
MRPS9	0.016911412	-0.350058545	0.154	0.212	1	CD2- __ T
RUFY2	0.016934566	-0.406783692	0.208	0.275	1	CD2- __ T
ENSSSCG00000000148	0.01697317	-0.524668988	0.088	0.132	1	CD2- __ T
RARS2	0.016976019	-0.61682306	0.076	0.117	1	CD2- __ T
PLP2	0.017060636	-0.218826562	0.499	0.573	1	CD2- __ T
RFFL	0.017145368	-0.403947899	0.155	0.212	1	CD2- __ T
EFCAB14	0.01717788	-0.477680234	0.105	0.153	1	CD2- __ T
ENSSSCG00000048896	0.01720553	-0.285933187	0.126	0.181	1	CD2- __ T
IKZF2	0.017216012	-0.383958962	0.298	0.373	1	CD2- __ T
EIF3L	0.017251246	-0.223121788	0.483	0.573	1	CD2- __ T
ZC3H4	0.017254819	-0.591290773	0.083	0.124	1	CD2- __ T
BCL11B	0.017307125	-0.288302721	0.162	0.223	1	CD2- __ T
NUP214	0.017343943	-0.230404832	0.141	0.202	1	CD2- __ T
MALSU1	0.017372339	0.624979368	0.233	0.184	1	CD2- __ T
RFX1	0.017395202	-0.442467879	0.101	0.148	1	CD2- __ T
DCP2	0.017407281	-0.207980646	0.325	0.417	1	CD2- __ T
SLC23A2	0.017483587	-0.61412015	0.12	0.168	1	CD2- __ T
ZBTB41	0.017499007	-0.211290929	0.193	0.259	1	CD2- __ T
ARID1B	0.017514546	-0.298464098	0.426	0.51	1	CD2- __ T
TMEM50B	0.017538944	-0.225037492	0.288	0.368	1	CD2- __ T
DPP4	0.017681871	0.556309987	0.261	0.207	1	CD2- __ T
NOC2L	0.017702295	-0.310466297	0.117	0.171	1	CD2- __ T
DDX18	0.017843389	-0.240753638	0.351	0.435	1	CD2- __ T
WASF2	0.017860682	-0.24081464	0.378	0.464	1	CD2- __ T
CNPY2	0.018007623	0.72090427	0.2	0.153	1	CD2- __ T
CXXC1	0.0180533	-0.220555629	0.144	0.202	1	CD2- __ T
TOMM40	0.018055378	-0.461070413	0.082	0.124	1	CD2- __ T
ID2	0.018066004	0.321420005	0.555	0.516	1	CD2- __ T
BRD10	0.018074653	-0.370588938	0.277	0.35	1	CD2- __ T
ATP2C1	0.018091671	-0.381796234	0.142	0.197	1	CD2- __ T
VPS8	0.018100192	-0.309066472	0.161	0.218	1	CD2- __ T
DNMT3A	0.018324141	-0.297363821	0.205	0.272	1	CD2- __ T
PTP4A2	0.018327149	-0.22955717	0.273	0.355	1	CD2- __ T
PHF12	0.018369007	-0.489134639	0.155	0.207	1	CD2- __ T
IER5	0.018462332	0.306587057	0.55	0.518	1	CD2- __ T
DUS3L	0.018567655	-0.385072799	0.069	0.109	1	CD2- __ T
DNAJC18	0.018641142	-0.507007091	0.072	0.111	1	CD2- __ T
CCNG2	0.018650596	-0.390535393	0.063	0.101	1	CD2- __ T
PAIP1	0.018736457	-0.265200478	0.316	0.391	1	CD2- __ T
SLC20A1	0.018842843	-0.220877024	0.273	0.352	1	CD2- __ T
LTV1	0.018900811	-0.247090397	0.27	0.339	1	CD2- __ T
ENSSSCG00000051293	0.018931948	-0.442947178	0.101	0.148	1	CD2- __ T
NSDHL	0.018968577	-0.478889832	0.07	0.109	1	CD2- __ T
POLR1A	0.019063244	-0.709045463	0.07	0.109	1	CD2- __ T
ATF3	0.019079375	0.3408006	0.653	0.63	1	CD2- __ T
DYNC1H1	0.019234804	-0.326133517	0.198	0.264	1	CD2- __ T
TNRC6A	0.019311402	-0.334713883	0.234	0.303	1	CD2- __ T
STK24	0.019334656	-0.281967957	0.25	0.321	1	CD2- __ T
KCTD20	0.019385772	-0.398882553	0.186	0.249	1	CD2- __ T
AQR	0.019439519	-0.452237446	0.146	0.199	1	CD2- __ T
DHX29	0.019462297	-0.270033758	0.221	0.288	1	CD2- __ T
DNAJC10	0.019621739	-0.215511895	0.325	0.399	1	CD2- __ T
MOSPD1	0.019640373	-0.513251151	0.076	0.117	1	CD2- __ T
POLR2A	0.019649126	-0.321613123	0.349	0.425	1	CD2- __ T
SLC39A10	0.019685705	-0.352182118	0.299	0.376	1	CD2- __ T
CPEB2	0.019712398	-0.436756024	0.129	0.179	1	CD2- __ T
GALNT6	0.01981502	-0.494954624	0.12	0.168	1	CD2- __ T
ENSSSCG00000032141	0.019835428	-0.269337781	0.121	0.174	1	CD2- __ T
ARPC1A	0.019838942	-0.470988641	0.14	0.192	1	CD2- __ T
UQCRC2	0.019842111	-0.258943038	0.318	0.402	1	CD2- __ T
YTHDC2	0.019983233	-0.242131185	0.206	0.269	1	CD2- __ T
PSMD2	0.019990095	-0.242195027	0.33	0.407	1	CD2- __ T
USF2	0.020003971	-0.357121381	0.142	0.199	1	CD2- __ T
C8orf76	0.020112021	-0.403878873	0.124	0.174	1	CD2- __ T
SMARCE1	0.020183305	-0.294506625	0.323	0.409	1	CD2- __ T
ATAD2B	0.020192214	-0.349000487	0.231	0.301	1	CD2- __ T
FMNL1	0.020269188	-0.208626412	0.423	0.492	1	CD2- __ T
ATXN2L	0.020303694	-0.449223552	0.149	0.202	1	CD2- __ T
LPIN1	0.020330088	-0.289975138	0.215	0.28	1	CD2- __ T
MXD1	0.020354232	-0.33299474	0.192	0.254	1	CD2- __ T
IARS2	0.020383242	-0.315896343	0.196	0.262	1	CD2- __ T
TMEM168	0.020485859	-0.22405856	0.131	0.187	1	CD2- __ T
ENSSSCG00000006418	0.020783786	0.282395289	0.603	0.562	1	CD2- __ T
TMEM128	0.02080325	-0.345154179	0.122	0.174	1	CD2- __ T
AP5M1	0.020846526	-0.439882155	0.145	0.197	1	CD2- __ T
POLR2B	0.02087218	-0.276780397	0.294	0.37	1	CD2- __ T
TRABD	0.021091737	-0.33797724	0.112	0.161	1	CD2- __ T
SPTLC2	0.021094698	-0.328158077	0.2	0.264	1	CD2- __ T
IL2RB	0.021103877	-0.615890548	0.067	0.104	1	CD2- __ T
PRKAR2A	0.021115337	-0.504060577	0.175	0.231	1	CD2- __ T
NXN	0.021311278	-0.511672613	0.12	0.168	1	CD2- __ T
S100A12	0.021351989	0.800112078	0.101	0.062	1	CD2- __ T
ENSSSCG00000001934	0.021385125	-0.478725486	0.097	0.142	1	CD2- __ T
IL1RL1	0.021462157	0.333939588	0.457	0.415	1	CD2- __ T
CDADC1	0.021486328	-0.37934354	0.222	0.288	1	CD2- __ T
TBC1D17	0.021552536	-0.604216472	0.113	0.161	1	CD2- __ T
VPS13D	0.021642438	-0.33954285	0.161	0.22	1	CD2- __ T
CSNK2A2	0.021706832	-0.209606859	0.203	0.272	1	CD2- __ T
LEPROTL1	0.021775619	-0.214213389	0.32	0.409	1	CD2- __ T
ACVR2A	0.021815118	-0.224753516	0.164	0.218	1	CD2- __ T
JAZF1	0.021846172	-0.441671717	0.373	0.451	1	CD2- __ T
ENSSSCG00000038991	0.021920746	0.354966417	0.451	0.415	1	CD2- __ T
TRAF1	0.021984854	0.481241232	0.142	0.096	1	CD2- __ T
ENSSSCG00000008035	0.021989118	-0.352769307	0.161	0.22	1	CD2- __ T
CDK7	0.022022209	-0.391574232	0.202	0.267	1	CD2- __ T
RFNG	0.022083865	0.784465676	0.151	0.109	1	CD2- __ T
UTP4	0.02211144	-0.305064754	0.088	0.132	1	CD2- __ T
TP53BP1	0.022127579	-0.483596439	0.132	0.181	1	CD2- __ T
MYG1	0.022225314	-0.368273374	0.103	0.15	1	CD2- __ T
OSBPL8	0.022247132	-0.210754688	0.534	0.624	1	CD2- __ T
ALAS1	0.02232963	-0.561497804	0.064	0.101	1	CD2- __ T
AKT3	0.022434614	-0.23938769	0.297	0.365	1	CD2- __ T
LSM14B	0.022516169	-0.317521567	0.152	0.207	1	CD2- __ T
ENSSSCG00000038912	0.022616603	0.482100534	0.364	0.319	1	CD2- __ T
ENSSSCG00000040577	0.022671612	0.529578637	0.292	0.249	1	CD2- __ T
PRDX6	0.022674873	-0.279812863	0.256	0.319	1	CD2- __ T
COX17	0.022776115	-0.305612846	0.386	0.448	1	CD2- __ T
KRT10	0.022900555	-0.287240275	0.179	0.238	1	CD2- __ T
LCP2	0.023133876	-0.216077875	0.678	0.744	1	CD2- __ T
CYB5B	0.02325936	-0.23731163	0.223	0.293	1	CD2- __ T
RPRD1B	0.023391026	-0.251808713	0.142	0.197	1	CD2- __ T
DESI1	0.023443293	-0.333607129	0.109	0.155	1	CD2- __ T
ERC1	0.023589197	-0.292613118	0.351	0.425	1	CD2- __ T
NUP107	0.023622216	-0.268196256	0.225	0.29	1	CD2- __ T
MRPL49	0.02377001	-0.288136046	0.176	0.236	1	CD2- __ T
ARL15	0.023891153	-0.417985248	0.153	0.205	1	CD2- __ T
ARMC8	0.023905411	-0.28658175	0.174	0.236	1	CD2- __ T
FLNA	0.024038295	-0.201869792	0.31	0.381	1	CD2- __ T
BATF	0.024122293	-0.362587796	0.102	0.148	1	CD2- __ T
FEM1C	0.024216741	-0.298599692	0.104	0.15	1	CD2- __ T
KCNAB2	0.024217745	-0.229056495	0.332	0.409	1	CD2- __ T
POGLUT1	0.024355166	-0.434751228	0.119	0.166	1	CD2- __ T
COPB1	0.024402888	-0.206855096	0.269	0.342	1	CD2- __ T
LNPK	0.024566232	-0.220875029	0.21	0.272	1	CD2- __ T
HSPA6	0.024570078	1.150470325	0.212	0.166	1	CD2- __ T
TIMMDC1	0.024590343	-0.445315329	0.097	0.14	1	CD2- __ T
BCL7C	0.024609777	-0.298059194	0.297	0.368	1	CD2- __ T
C16orf74	0.024661417	-0.551777701	0.084	0.124	1	CD2- __ T
PLOD3	0.024683406	-0.480457412	0.064	0.101	1	CD2- __ T
USP10	0.024706579	-0.325086917	0.199	0.259	1	CD2- __ T
UBE2S	0.024809014	-0.294338475	0.357	0.435	1	CD2- __ T
NAA30	0.024812253	-0.240807553	0.113	0.161	1	CD2- __ T
CRKL	0.025087649	-0.348931678	0.122	0.171	1	CD2- __ T
GPBP1L1	0.025159874	-0.472416164	0.121	0.168	1	CD2- __ T
SATB1	0.025196023	-0.23081171	0.423	0.5	1	CD2- __ T
JPT2	0.025258224	-0.573157261	0.09	0.132	1	CD2- __ T
ZNF236	0.025324772	-0.421082382	0.087	0.13	1	CD2- __ T
SLC33A1	0.025429457	-0.482507523	0.097	0.14	1	CD2- __ T
PIAS2	0.025443963	-0.289598337	0.123	0.176	1	CD2- __ T
POGZ	0.025562732	-0.365444651	0.117	0.163	1	CD2- __ T
ZNF524	0.02563673	-0.385210143	0.117	0.166	1	CD2- __ T
ELL2	0.02567638	-0.336086855	0.28	0.345	1	CD2- __ T
LRRFIP2	0.025768444	-0.254815813	0.195	0.256	1	CD2- __ T
SEC22A	0.025907984	-0.271527229	0.292	0.36	1	CD2- __ T
RNF14	0.02595282	-0.594357287	0.095	0.137	1	CD2- __ T
FAM168A	0.026008931	-0.253935299	0.15	0.205	1	CD2- __ T
RRBP1	0.026038917	-0.35489246	0.142	0.194	1	CD2- __ T
GMFB	0.026052401	-0.543393597	0.113	0.158	1	CD2- __ T
MGAT1	0.026287336	-0.439842999	0.074	0.111	1	CD2- __ T
ZNF197	0.026319873	-0.454048497	0.068	0.106	1	CD2- __ T
CGRRF1	0.026362014	-0.545345588	0.079	0.117	1	CD2- __ T
PML	0.026418412	-0.260533941	0.256	0.329	1	CD2- __ T
ATXN7L1	0.026441194	-0.270741296	0.281	0.347	1	CD2- __ T
CWC25	0.026600692	-0.302527832	0.191	0.249	1	CD2- __ T
RALB	0.026646211	-0.244257951	0.112	0.158	1	CD2- __ T
COQ2	0.02669357	-0.326784964	0.17	0.225	1	CD2- __ T
STX16	0.026783365	-0.341084799	0.129	0.179	1	CD2- __ T
ATRN	0.02679305	-0.484526051	0.121	0.166	1	CD2- __ T
GIMAP8	0.02679857	-0.396235296	0.187	0.244	1	CD2- __ T
MSI2	0.026819059	-0.222478496	0.178	0.236	1	CD2- __ T
ENSSSCG00000000207	0.026854985	-0.246245375	0.15	0.207	1	CD2- __ T
IL18R1	0.026856143	-0.258775546	0.385	0.464	1	CD2- __ T
ST3GAL4	0.026961188	-0.213576806	0.227	0.295	1	CD2- __ T
TM9SF1	0.026966645	-0.326439925	0.134	0.184	1	CD2- __ T
TRIP12	0.026971258	-0.453634635	0.225	0.295	1	CD2- __ T
TMEM222	0.026988374	-0.24343051	0.149	0.202	1	CD2- __ T
ZDHHC7	0.027050524	-0.378136799	0.076	0.114	1	CD2- __ T
KDM6A	0.02709042	-0.327333211	0.461	0.531	1	CD2- __ T
KDM2A	0.027100773	-0.219119256	0.251	0.321	1	CD2- __ T
TRAF7	0.027239249	-0.450347243	0.067	0.104	1	CD2- __ T
CHMP3	0.027319861	0.649967981	0.219	0.174	1	CD2- __ T
CWC22	0.027510943	-0.255778541	0.197	0.262	1	CD2- __ T
DOCK9	0.027619871	-0.678254719	0.078	0.117	1	CD2- __ T
SGF29	0.027757895	-0.281413955	0.178	0.238	1	CD2- __ T
VCPIP1	0.027827559	-0.470746077	0.097	0.14	1	CD2- __ T
ENSSSCG00000060529	0.027837678	-0.230813376	0.207	0.269	1	CD2- __ T
ENSSSCG00000000563	0.027928191	-0.514281724	0.125	0.171	1	CD2- __ T
CSTF1	0.028101169	-0.609371988	0.072	0.109	1	CD2- __ T
TCIRG1	0.028124035	-0.437741013	0.074	0.111	1	CD2- __ T
SMAD3	0.028222469	-0.335584211	0.126	0.174	1	CD2- __ T
CDC34	0.028274963	-0.369986205	0.093	0.137	1	CD2- __ T
CDKN1B	0.028786486	-0.390086655	0.153	0.207	1	CD2- __ T
ACTL6A	0.028829412	-0.294801747	0.126	0.174	1	CD2- __ T
CCNT1	0.028915183	-0.389610167	0.16	0.212	1	CD2- __ T
GARRE1	0.02912149	-0.418118621	0.117	0.161	1	CD2- __ T
MECP2	0.029216222	-0.333970058	0.105	0.15	1	CD2- __ T
FBXL17	0.029262726	-0.215090574	0.414	0.503	1	CD2- __ T
ZC3H18	0.029342328	-0.440613711	0.102	0.145	1	CD2- __ T
EP300	0.029600172	-0.280084225	0.27	0.337	1	CD2- __ T
COG5	0.02963094	-0.21853011	0.265	0.339	1	CD2- __ T
RHBDD1	0.029800383	-0.255210144	0.112	0.158	1	CD2- __ T
PROSER1	0.029865824	-0.320387803	0.08	0.119	1	CD2- __ T
ERGIC3	0.030029222	-0.254826749	0.152	0.21	1	CD2- __ T
YIPF5	0.030048941	-0.241395084	0.237	0.303	1	CD2- __ T
LTB	0.03005803	-0.284257953	0.421	0.49	1	CD2- __ T
KDM3A	0.030213017	-0.322533749	0.194	0.249	1	CD2- __ T
MAP3K8	0.030267618	0.678733023	0.246	0.202	1	CD2- __ T
TAPT1	0.030277815	-0.234837189	0.191	0.254	1	CD2- __ T
SIK1	0.030379778	-0.290684063	0.197	0.254	1	CD2- __ T
DELE1	0.030567802	-0.385131262	0.083	0.122	1	CD2- __ T
WDR12	0.030572872	-0.247869066	0.165	0.218	1	CD2- __ T
ATP6V1G1	0.030647755	0.200936186	0.695	0.666	1	CD2- __ T
ENSSSCG00000053970	0.030679335	-0.336688582	0.083	0.122	1	CD2- __ T
TENT2	0.030742351	-0.273694461	0.237	0.303	1	CD2- __ T
C5orf24	0.03075347	-0.426492173	0.148	0.194	1	CD2- __ T
MAGI3	0.030924589	0.4874821	0.328	0.285	1	CD2- __ T
KDM5A	0.030943269	-0.237102121	0.302	0.378	1	CD2- __ T
HEBP1	0.031002251	0.632470314	0.128	0.088	1	CD2- __ T
FNIP2	0.031082792	-0.538171201	0.131	0.176	1	CD2- __ T
ENSSSCG00000037565	0.031106767	0.45444936	0.363	0.316	1	CD2- __ T
FMNL2	0.031357315	-0.242231582	0.17	0.225	1	CD2- __ T
SRFBP1	0.031594586	-0.243725991	0.09	0.132	1	CD2- __ T
SPR	0.031725355	-0.214674775	0.175	0.236	1	CD2- __ T
ENSSSCG00000058709	0.031797966	-0.375419544	0.169	0.223	1	CD2- __ T
TANK	0.031895871	-0.294937736	0.338	0.396	1	CD2- __ T
ZNHIT6	0.03195884	-0.287113578	0.14	0.189	1	CD2- __ T
GADD45G	0.032041539	0.408266077	0.45	0.417	1	CD2- __ T
RFX7	0.032070047	-0.283719809	0.22	0.275	1	CD2- __ T
PIP4P1	0.032466018	-0.227379274	0.105	0.15	1	CD2- __ T
TM9SF3	0.032472753	-0.215133637	0.419	0.495	1	CD2- __ T
GOLGA3	0.032486529	-0.353482203	0.091	0.13	1	CD2- __ T
ENSSSCG00000032573	0.03256517	-0.2367085	0.35	0.433	1	CD2- __ T
GINM1	0.032626184	-0.306782733	0.104	0.148	1	CD2- __ T
ENSSSCG00000036529	0.032726438	-0.512324378	0.09	0.13	1	CD2- __ T
KLHL28	0.032747152	-0.253799561	0.32	0.394	1	CD2- __ T
SLC38A1	0.032758891	-0.319756403	0.092	0.135	1	CD2- __ T
FCMR	0.032846863	-0.289843042	0.192	0.251	1	CD2- __ T
KMT5B	0.032887244	-0.422177696	0.226	0.28	1	CD2- __ T
PPP6R2	0.032914045	-0.341903665	0.211	0.267	1	CD2- __ T
MAF	0.032937827	0.300196687	0.451	0.417	1	CD2- __ T
TRMT1	0.03299379	-0.322038642	0.074	0.111	1	CD2- __ T
ENSSSCG00000031299	0.033114411	-0.301011095	0.212	0.269	1	CD2- __ T
MRPS27	0.03314283	-0.497116867	0.083	0.122	1	CD2- __ T
ENSSSCG00000036083	0.033238362	-0.286006196	0.162	0.212	1	CD2- __ T
CNOT10	0.03327452	-0.269245951	0.183	0.238	1	CD2- __ T
RBM27	0.033292793	-0.241283099	0.287	0.352	1	CD2- __ T
ZCWPW1	0.033306305	-0.446044	0.068	0.104	1	CD2- __ T
STING1	0.033465558	0.501151166	0.227	0.181	1	CD2- __ T
AP2M1	0.03353813	-0.209947735	0.318	0.386	1	CD2- __ T
ATF7	0.033597511	-0.294773507	0.195	0.251	1	CD2- __ T
SYNJ2BP	0.033664955	-0.281313532	0.138	0.189	1	CD2- __ T
MED4	0.033762221	-0.209915956	0.282	0.35	1	CD2- __ T
TFRC	0.033916876	-0.468504574	0.11	0.153	1	CD2- __ T
UXT	0.034125456	-0.316751718	0.162	0.215	1	CD2- __ T
ODR4	0.034175432	-0.287902239	0.079	0.117	1	CD2- __ T
EML2	0.034179221	-0.398611368	0.094	0.135	1	CD2- __ T
DAP	0.03418764	-0.212691343	0.353	0.443	1	CD2- __ T
IST1	0.034218617	-0.276956007	0.245	0.311	1	CD2- __ T
DUSP22	0.034243473	-0.29550844	0.086	0.127	1	CD2- __ T
XYLT1	0.03434605	-0.20804916	0.361	0.433	1	CD2- __ T
DCAF1	0.034519753	-0.381911514	0.151	0.202	1	CD2- __ T
PPP2R5D	0.034576228	-0.5856243	0.073	0.109	1	CD2- __ T
DCAF15	0.034590247	-0.207245913	0.249	0.319	1	CD2- __ T
TSR2	0.034694357	-0.226295979	0.165	0.223	1	CD2- __ T
PRKD2	0.034715983	-0.280135473	0.302	0.373	1	CD2- __ T
FRS2	0.034761578	-0.275425271	0.149	0.199	1	CD2- __ T
MED8	0.034906126	-0.266184489	0.101	0.145	1	CD2- __ T
HOOK3	0.03492497	-0.301438376	0.259	0.321	1	CD2- __ T
NOC3L	0.034928746	-0.355088257	0.13	0.176	1	CD2- __ T
MRPL24	0.035030271	-0.328527738	0.185	0.233	1	CD2- __ T
SRPRA	0.035066766	-0.27133366	0.415	0.5	1	CD2- __ T
NSUN6	0.03507296	-0.492486927	0.088	0.13	1	CD2- __ T
DNAJB12	0.035192562	-0.314540522	0.117	0.163	1	CD2- __ T
SP2	0.035225927	-0.524096556	0.069	0.104	1	CD2- __ T
TMEM39B	0.035289557	-0.367071685	0.066	0.101	1	CD2- __ T
C1orf43	0.03532896	-0.300428206	0.223	0.282	1	CD2- __ T
ENSSSCG00000034914	0.03533186	1.267858941	0.21	0.176	1	CD2- __ T
IFNGR2	0.035349941	-0.466886679	0.099	0.14	1	CD2- __ T
YLPM1	0.035356493	-0.205540287	0.165	0.22	1	CD2- __ T
STMN3	0.035376283	-0.200527881	0.091	0.132	1	CD2- __ T
CBX5	0.035505925	-0.297404794	0.124	0.171	1	CD2- __ T
EFR3A	0.03563097	-0.242576465	0.277	0.339	1	CD2- __ T
ENSSSCG00000037445	0.035787152	-0.30241876	0.204	0.264	1	CD2- __ T
KMT2A	0.035820771	-0.265697094	0.43	0.51	1	CD2- __ T
TMEM248	0.035848773	-0.292770276	0.1	0.142	1	CD2- __ T
ARHGAP27	0.035881829	-0.478401854	0.092	0.132	1	CD2- __ T
TEX10	0.036017162	-0.257386045	0.131	0.181	1	CD2- __ T
ENSSSCG00000016263	0.036048314	-0.20720569	0.378	0.459	1	CD2- __ T
COQ9	0.036108493	0.471415112	0.162	0.119	1	CD2- __ T
ENSSSCG00000062137	0.036335657	-0.355959916	0.109	0.15	1	CD2- __ T
IPMK	0.036340347	-0.337009844	0.173	0.223	1	CD2- __ T
ENSSSCG00000053584	0.036419792	-0.222665897	0.217	0.285	1	CD2- __ T
NUP93	0.036783492	-0.207511017	0.078	0.117	1	CD2- __ T
NOL9	0.036914117	-0.412936217	0.153	0.205	1	CD2- __ T
GSR	0.037165202	-0.33384723	0.123	0.168	1	CD2- __ T
COPA	0.037170769	-0.286562376	0.192	0.251	1	CD2- __ T
MAP2K7	0.037244249	-0.453105455	0.101	0.142	1	CD2- __ T
PHB1	0.037430187	-0.335953855	0.241	0.306	1	CD2- __ T
TRAF6	0.037441558	-0.384450201	0.078	0.114	1	CD2- __ T
IFT88	0.037459746	-0.478142123	0.074	0.109	1	CD2- __ T
CCDC6	0.037468978	-0.414400057	0.082	0.119	1	CD2- __ T
PHKB	0.037760046	-0.243159762	0.191	0.249	1	CD2- __ T
RSC1A1	0.038091887	-0.35407325	0.098	0.137	1	CD2- __ T
DDX24	0.038216362	-0.262050007	0.229	0.29	1	CD2- __ T
ENSSSCG00000001616	0.038375564	-0.453052344	0.102	0.145	1	CD2- __ T
B4GALT3	0.03841127	-0.232104695	0.219	0.285	1	CD2- __ T
SLAIN1	0.03853145	-0.428099708	0.116	0.158	1	CD2- __ T
BDH2	0.038637766	-0.318524603	0.135	0.184	1	CD2- __ T
PNPLA6	0.038721925	-0.339278618	0.073	0.109	1	CD2- __ T
ENSSSCG00000055899	0.038741724	-0.424386034	0.068	0.101	1	CD2- __ T
FRAT2	0.038816031	-0.286305396	0.079	0.117	1	CD2- __ T
SC5D	0.038900674	-0.298886251	0.17	0.225	1	CD2- __ T
SENP3	0.039099189	-0.548874366	0.104	0.145	1	CD2- __ T
SERTAD3	0.039134153	-0.235589678	0.297	0.363	1	CD2- __ T
PUS1	0.039175997	-0.318639116	0.071	0.106	1	CD2- __ T
VPS33B	0.039203246	-0.34121804	0.117	0.163	1	CD2- __ T
NRROS	0.039207332	-0.336016933	0.262	0.326	1	CD2- __ T
RALGAPB	0.039374739	-0.244952986	0.138	0.189	1	CD2- __ T
RNF220	0.03971393	-0.24497592	0.251	0.319	1	CD2- __ T
ALOX5AP	0.039740839	0.621402828	0.176	0.135	1	CD2- __ T
ENSSSCG00000011162	0.039793344	-0.332703828	0.119	0.166	1	CD2- __ T
MYO1F	0.039993259	-0.438366713	0.167	0.215	1	CD2- __ T
WBP1L	0.040102703	-0.205507788	0.109	0.15	1	CD2- __ T
SHQ1	0.040408123	-0.36305802	0.067	0.101	1	CD2- __ T
NUDT15	0.04045304	0.590573842	0.128	0.091	1	CD2- __ T
LGALS3BP	0.040490958	-0.421346558	0.13	0.176	1	CD2- __ T
TFIP11	0.040514679	-0.342920731	0.148	0.199	1	CD2- __ T
CD63	0.040653591	0.212149974	0.764	0.767	1	CD2- __ T
SNRPA	0.040716328	-0.380340124	0.122	0.166	1	CD2- __ T
MLF2	0.040861608	-0.214938689	0.343	0.412	1	CD2- __ T
BCAP31	0.040892397	0.22869656	0.59	0.57	1	CD2- __ T
ECSIT	0.04097832	-0.51333178	0.077	0.111	1	CD2- __ T
RNH1	0.041354311	-0.276486691	0.262	0.321	1	CD2- __ T
ENSSSCG00000035376	0.041403301	-0.290756761	0.262	0.329	1	CD2- __ T
ENSSSCG00000057763	0.041425549	-0.569472538	0.109	0.15	1	CD2- __ T
MSH2	0.041547326	-0.233049005	0.126	0.171	1	CD2- __ T
USP33	0.041639955	-0.212489798	0.122	0.171	1	CD2- __ T
TRIP13	0.041720195	-0.212532642	0.081	0.119	1	CD2- __ T
PDE7B	0.041727505	-0.67964971	0.134	0.179	1	CD2- __ T
DNAJB9	0.041744257	-0.287973955	0.214	0.269	1	CD2- __ T
KIDINS220	0.041749179	-0.246925562	0.094	0.135	1	CD2- __ T
PARG	0.0421694	-0.339617345	0.153	0.199	1	CD2- __ T
INPP5A	0.042192299	-0.505065437	0.109	0.15	1	CD2- __ T
CSTB	0.042212366	0.207882136	0.64	0.624	1	CD2- __ T
HSBP1	0.042294316	-0.273523791	0.156	0.207	1	CD2- __ T
MRPS22	0.042379066	-0.373969831	0.125	0.168	1	CD2- __ T
ENSSSCG00000061173	0.042424204	-0.470800548	0.075	0.109	1	CD2- __ T
SNRNP40	0.042691506	-0.234911124	0.242	0.308	1	CD2- __ T
ARNT	0.04277698	-0.339847344	0.115	0.158	1	CD2- __ T
C19orf25	0.04297462	-0.338000117	0.077	0.111	1	CD2- __ T
SRP68	0.043012165	-0.276261724	0.178	0.228	1	CD2- __ T
STT3B	0.04305249	-0.240447439	0.272	0.334	1	CD2- __ T
CTBP1	0.04311413	-0.245136338	0.514	0.58	1	CD2- __ T
WDR82	0.043214943	-0.213103949	0.32	0.391	1	CD2- __ T
EP400	0.04354876	-0.280633712	0.139	0.187	1	CD2- __ T
SLC1A2	0.043754918	-0.454106109	0.086	0.124	1	CD2- __ T
MRPS18C	0.043762997	-0.28513504	0.117	0.161	1	CD2- __ T
ELK1	0.043881116	-0.379480601	0.085	0.122	1	CD2- __ T
MYD88	0.043919487	-0.362490191	0.076	0.111	1	CD2- __ T
ATOSA	0.044102404	-0.228701993	0.214	0.267	1	CD2- __ T
FUBP3	0.044199854	-0.408802656	0.072	0.106	1	CD2- __ T
SSRP1	0.044523631	-0.329502351	0.204	0.254	1	CD2- __ T
WDR5	0.044785218	-0.294326326	0.126	0.171	1	CD2- __ T
AGO2	0.044823183	-0.247007391	0.184	0.241	1	CD2- __ T
ID1	0.044827592	0.695324752	0.164	0.124	1	CD2- __ T
CARS1	0.045136407	-0.443160825	0.098	0.137	1	CD2- __ T
ZC3H12A	0.045169412	-0.552191757	0.074	0.109	1	CD2- __ T
POLK	0.045260782	0.563659506	0.116	0.08	1	CD2- __ T
ACAA1	0.045308799	-0.260241486	0.102	0.142	1	CD2- __ T
FLOT2	0.045397726	-0.445367416	0.081	0.117	1	CD2- __ T
NPEPL1	0.045490966	-0.404455651	0.179	0.231	1	CD2- __ T
PGRMC1	0.045578886	-0.243599415	0.184	0.238	1	CD2- __ T
GLYR1	0.045650581	-0.37426502	0.154	0.199	1	CD2- __ T
WDR77	0.045692393	-0.361753896	0.104	0.145	1	CD2- __ T
PPP2R3C	0.045738494	-0.238531881	0.173	0.225	1	CD2- __ T
GTF2E1	0.045953694	-0.363837718	0.075	0.109	1	CD2- __ T
UBE2Z	0.045997866	-0.224591382	0.186	0.244	1	CD2- __ T
LDLRAD4	0.046105755	-0.226261578	0.309	0.378	1	CD2- __ T
PPP1CB	0.046189576	-0.214708744	0.469	0.541	1	CD2- __ T
ENSSSCG00000007749	0.046268533	-0.212434204	0.184	0.241	1	CD2- __ T
ENSSSCG00000048420	0.046315071	-0.349885168	0.106	0.145	1	CD2- __ T
UBAP2L	0.046389986	-0.235991844	0.216	0.277	1	CD2- __ T
TMEM129	0.046703636	-0.478145477	0.086	0.122	1	CD2- __ T
TARDBP	0.046713972	-0.261475752	0.187	0.238	1	CD2- __ T
EIF2AK3	0.04675458	0.204936443	0.574	0.557	1	CD2- __ T
ZBTB24	0.046828749	-0.404966947	0.094	0.132	1	CD2- __ T
NEDD4	0.046830609	-0.234047706	0.178	0.231	1	CD2- __ T
SDAD1	0.046850728	-0.288995859	0.233	0.288	1	CD2- __ T
NRIP1	0.046888388	-0.36141968	0.09	0.127	1	CD2- __ T
C21orf91	0.046894456	-0.200051302	0.372	0.448	1	CD2- __ T
IWS1	0.046916156	-0.236435853	0.205	0.262	1	CD2- __ T
STAT5A	0.047131534	-0.278342705	0.142	0.189	1	CD2- __ T
TINF2	0.04722949	-0.349011502	0.118	0.161	1	CD2- __ T
PCMTD1	0.047237593	-0.264336715	0.193	0.244	1	CD2- __ T
PRPF19	0.047305112	-0.333896124	0.183	0.233	1	CD2- __ T
REXO1	0.047477666	-0.296375291	0.07	0.104	1	CD2- __ T
POLR1H	0.047713848	-0.261639317	0.224	0.288	1	CD2- __ T
PEX1	0.047716234	-0.322334789	0.09	0.127	1	CD2- __ T
MTMR8	0.047800836	-0.243277945	0.172	0.223	1	CD2- __ T
CCDC117	0.047908364	-0.268788488	0.137	0.184	1	CD2- __ T
FGFR1OP2	0.048014643	-0.204694274	0.266	0.324	1	CD2- __ T
MLH3	0.048091873	-0.491597594	0.085	0.122	1	CD2- __ T
TMEM14A	0.048107584	-0.292288855	0.137	0.184	1	CD2- __ T
C9orf40	0.04817025	-0.27069727	0.081	0.117	1	CD2- __ T
PMPCB	0.04830721	-0.220671768	0.189	0.246	1	CD2- __ T
APPBP2	0.048795	-0.34320153	0.115	0.155	1	CD2- __ T
PIK3CD	0.048993449	-0.240307215	0.506	0.58	1	CD2- __ T
HADH	0.049242066	-0.261474111	0.212	0.267	1	CD2- __ T
GCNT1	0.049376678	-0.32938075	0.197	0.244	1	CD2- __ T
CCDC14	0.049495335	-0.348892751	0.083	0.119	1	CD2- __ T
MPC2	0.049677026	0.290880607	0.313	0.272	1	CD2- __ T
TOR4A	0.049796336	-0.286350064	0.139	0.184	1	CD2- __ T
RPUSD4	0.049833309	-0.346907029	0.075	0.109	1	CD2- __ T
AREL1	0.049894481	-0.40341162	0.104	0.142	1	CD2- __ T
EAPP	0.049950711	-0.335226182	0.162	0.21	1	CD2- __ T
DCTPP1	0.049978156	-0.227815631	0.222	0.282	1	CD2- __ T
DYNC1LI2	0.049980378	-0.227038837	0.124	0.168	1	CD2- __ T
RANBP17	0.049993886	-0.234219636	0.274	0.334	1	CD2- __ T
YBX3	9.56226555847535e-06	0.888432902	0.759	0.489	0.233252344	CD2+ __ T
KNOP1	2.64830363388701e-05	-3.024929341	0.022	0.182	0.646000705	CD2+ __ T
ENSSSCG00000026430	3.21259406787614e-05	1.456989091	0.438	0.17	0.783648071	CD2+ __ T
ENSSSCG00000012178	6.31004430194488e-05	1.301126999	0.46	0.193	1	CD2+ __ T
LRRC57	8.68050508036389e-05	-2.030327885	0.051	0.227	1	CD2+ __ T
STK17A	8.76890148990531e-05	0.535509265	0.985	0.966	1	CD2+ __ T
SPG7	0.000154644	-1.538677245	0.051	0.227	1	CD2+ __ T
RNF8	0.000225485	-1.145620395	0.153	0.375	1	CD2+ __ T
HSBP1	0.000299892	-1.027716427	0.292	0.534	1	CD2+ __ T
TMEM70	0.000414458	-0.930372762	0.109	0.307	1	CD2+ __ T
KPNA2	0.000483452	-1.151970194	0.161	0.375	1	CD2+ __ T
GCLC	0.000598925	-1.473587101	0.058	0.216	1	CD2+ __ T
BTG2	0.000681618	0.705973432	0.905	0.795	1	CD2+ __ T
ECHDC1	0.000681942	-0.865382888	0.248	0.489	1	CD2+ __ T
STYX	0.000682713	-1.486011374	0.175	0.375	1	CD2+ __ T
MAML2	0.000768067	2.453144033	0.277	0.102	1	CD2+ __ T
ZNF354B	0.000855663	-2.682583135	0.029	0.148	1	CD2+ __ T
LONRF2	0.000921255	4.29479801	0.117	0	1	CD2+ __ T
SACM1L	0.001008788	-1.026256614	0.321	0.511	1	CD2+ __ T
PCBP2	0.001093491	-0.689134414	0.628	0.739	1	CD2+ __ T
SEC61A1	0.00119522	-1.193460639	0.212	0.409	1	CD2+ __ T
ENSSSCG00000011106	0.001220426	0.696402855	0.752	0.557	1	CD2+ __ T
ENSSSCG00000051213	0.001233397	-1.314991003	0.19	0.375	1	CD2+ __ T
COX7C	0.001236901	0.494646401	0.861	0.852	1	CD2+ __ T
FBXO21	0.001248774	-0.941579982	0.255	0.466	1	CD2+ __ T
PSMD14	0.001349752	-1.675846446	0.036	0.159	1	CD2+ __ T
VCP	0.001390578	-0.907105189	0.453	0.625	1	CD2+ __ T
ENSSSCG00000055704	0.001663605	-1.737769957	0.058	0.193	1	CD2+ __ T
COX17	0.001671567	-0.663530932	0.474	0.705	1	CD2+ __ T
CHD7	0.001715859	-1.05387294	0.248	0.455	1	CD2+ __ T
EPS15L1	0.001751058	-1.164821927	0.175	0.364	1	CD2+ __ T
ATP6V1C1	0.001764043	-1.020368954	0.197	0.386	1	CD2+ __ T
FHOD1	0.001933899	-2.040727963	0.022	0.125	1	CD2+ __ T
ENSSSCG00000040155	0.002026319	-0.715759696	0.182	0.398	1	CD2+ __ T
TMED9	0.002028944	-0.747581428	0.533	0.693	1	CD2+ __ T
CPNE1	0.002056534	1.138102026	0.504	0.318	1	CD2+ __ T
NMI	0.002294247	0.910422949	0.467	0.273	1	CD2+ __ T
HNRNPUL1	0.002319284	-0.60016237	0.504	0.705	1	CD2+ __ T
NDFIP1	0.002370657	0.47902246	0.92	0.864	1	CD2+ __ T
ITCH	0.002407504	-0.915824258	0.372	0.568	1	CD2+ __ T
OTUD1	0.002531887	2.845000148	0.161	0.034	1	CD2+ __ T
GCN1	0.002753132	-1.429823983	0.102	0.25	1	CD2+ __ T
MAGOH	0.002814483	-0.843601597	0.314	0.5	1	CD2+ __ T
PEX19	0.002936519	-1.270280236	0.102	0.25	1	CD2+ __ T
GPR107	0.003038763	-0.862342717	0.197	0.386	1	CD2+ __ T
ENSSSCG00000025253	0.003055457	1.43974713	0.234	0.08	1	CD2+ __ T
TRIM13	0.003123215	-1.624139068	0.073	0.205	1	CD2+ __ T
ZDHHC7	0.0031233	-1.494738381	0.095	0.239	1	CD2+ __ T
USP9Y	0.003253409	1.244251952	0.277	0.114	1	CD2+ __ T
SETD1B	0.003260878	-1.087875345	0.036	0.148	1	CD2+ __ T
FDX1	0.003295424	1.502862665	0.307	0.148	1	CD2+ __ T
ATF4	0.0033306	0.391381767	0.942	0.909	1	CD2+ __ T
RSC1A1	0.003413453	-0.85738969	0.219	0.42	1	CD2+ __ T
C18orf21	0.003471689	-1.121669366	0.212	0.386	1	CD2+ __ T
NDUFB2	0.003590108	-0.68942948	0.314	0.511	1	CD2+ __ T
EZH2	0.003670861	1.128217083	0.38	0.216	1	CD2+ __ T
ITM2B	0.003725466	0.323104327	0.949	0.943	1	CD2+ __ T
EHD1	0.003743292	0.868710317	0.584	0.432	1	CD2+ __ T
USF3	0.003746194	-0.973470539	0.146	0.318	1	CD2+ __ T
INTS14	0.003803893	-1.614133544	0.066	0.193	1	CD2+ __ T
NECAP1	0.00399849	-1.215359207	0.161	0.318	1	CD2+ __ T
POLDIP3	0.004166128	-1.306598368	0.161	0.318	1	CD2+ __ T
SAT1	0.004188917	0.292647487	1	1	1	CD2+ __ T
ASIC3	0.004253725	-2.648978811	0.029	0.125	1	CD2+ __ T
ERCC8	0.004516255	-0.994530048	0.175	0.341	1	CD2+ __ T
WASF2	0.004549742	-0.588727075	0.474	0.648	1	CD2+ __ T
ENSSSCG00000060843	0.004561913	1.175827602	0.336	0.17	1	CD2+ __ T
CACUL1	0.004595911	-0.934102327	0.168	0.341	1	CD2+ __ T
MED13L	0.004693072	0.491055765	0.745	0.58	1	CD2+ __ T
SMAD5	0.004740404	-1.675440959	0.08	0.205	1	CD2+ __ T
STAMBPL1	0.004888889	3.369480858	0.109	0.011	1	CD2+ __ T
VPS51	0.004902197	-0.967346741	0.139	0.295	1	CD2+ __ T
RRP15	0.004921546	-0.770346653	0.255	0.42	1	CD2+ __ T
RIPOR2	0.004995487	-0.372526405	0.898	0.989	1	CD2+ __ T
ENSSSCG00000007435	0.005062402	-1.319100946	0.168	0.341	1	CD2+ __ T
RND3	0.005336209	3.153098581	0.109	0.011	1	CD2+ __ T
MED24	0.005397262	-1.781232978	0.058	0.17	1	CD2+ __ T
ENSSSCG00000033787	0.005418333	-1.77540906	0.029	0.125	1	CD2+ __ T
DIMT1	0.00545327	-1.162590477	0.058	0.182	1	CD2+ __ T
UQCRB	0.0054673	-0.657353475	0.38	0.591	1	CD2+ __ T
CSNK2A2	0.005574642	-0.905554562	0.35	0.5	1	CD2+ __ T
ABCD4	0.005582552	-1.54841175	0.029	0.125	1	CD2+ __ T
ENSSSCG00000045832	0.005631161	-1.442834559	0.036	0.136	1	CD2+ __ T
STK11	0.005944257	-1.052888115	0.175	0.33	1	CD2+ __ T
ABHD14A	0.0061025	-1.231177834	0.029	0.125	1	CD2+ __ T
ZBP1	0.006124498	-1.642096545	0.036	0.136	1	CD2+ __ T
DCUN1D4	0.006169849	1.488343967	0.168	0.045	1	CD2+ __ T
C14orf119	0.006205696	-0.907095112	0.27	0.443	1	CD2+ __ T
SGMS1	0.00649569	-1.219018856	0.102	0.239	1	CD2+ __ T
TMEM245	0.0065896	-0.812447742	0.197	0.375	1	CD2+ __ T
CAB39	0.006696356	-0.670980533	0.518	0.67	1	CD2+ __ T
ENSSSCG00000040713	0.006722511	-0.750556873	0.212	0.409	1	CD2+ __ T
CDK9	0.006747666	-0.569077301	0.423	0.602	1	CD2+ __ T
ENSSSCG00000062032	0.006749011	-1.421230045	0.036	0.136	1	CD2+ __ T
IRF1	0.006812873	0.5185875	0.65	0.5	1	CD2+ __ T
NATD1	0.007049549	-1.470991595	0.058	0.17	1	CD2+ __ T
ARRDC1	0.007089061	1.049443506	0.328	0.17	1	CD2+ __ T
TEX14	0.007161281	-1.240728707	0.095	0.227	1	CD2+ __ T
ITPR2	0.007216639	-0.593391115	0.832	0.875	1	CD2+ __ T
BANP	0.007293717	-0.885082058	0.175	0.33	1	CD2+ __ T
TBCA	0.007373891	-0.534629132	0.657	0.807	1	CD2+ __ T
MDM2	0.007465354	-1.040470605	0.175	0.318	1	CD2+ __ T
IFT46	0.007480403	1.192618687	0.292	0.148	1	CD2+ __ T
ENSSSCG00000014296	0.007541819	-0.937922349	0.263	0.432	1	CD2+ __ T
TMEM223	0.007558731	0.45097573	0.65	0.511	1	CD2+ __ T
AMPD2	0.00760392	-1.584876993	0.08	0.205	1	CD2+ __ T
RGS2	0.008127476	0.414067117	0.934	0.841	1	CD2+ __ T
PPP2R1A	0.008174295	-0.484714858	0.584	0.727	1	CD2+ __ T
ENSSSCG00000033946	0.008227204	1.110983607	0.146	0.034	1	CD2+ __ T
RNASEH1	0.008238065	-0.680375084	0.234	0.42	1	CD2+ __ T
ENSSSCG00000006376	0.008261093	-1.26922743	0.139	0.273	1	CD2+ __ T
ZDHHC9	0.008334581	-2.280546376	0.022	0.102	1	CD2+ __ T
SOD2	0.008458562	1.124455572	0.277	0.125	1	CD2+ __ T
ATF3	0.008484659	1.136825013	0.54	0.409	1	CD2+ __ T
PRR14L	0.008534998	-0.981291555	0.197	0.364	1	CD2+ __ T
GORAB	0.008672599	1.921996409	0.226	0.102	1	CD2+ __ T
ETF1	0.008733398	-0.749864727	0.321	0.5	1	CD2+ __ T
USP8	0.008898811	-0.527808794	0.445	0.625	1	CD2+ __ T
ADNP	0.008979721	-0.655952916	0.168	0.33	1	CD2+ __ T
ZFYVE26	0.009014701	-1.33448319	0.08	0.205	1	CD2+ __ T
ACOX1	0.009050853	-0.9111506	0.226	0.398	1	CD2+ __ T
ZNF662	0.009164152	-2.089675116	0.022	0.102	1	CD2+ __ T
ENSSSCG00000051969	0.009175491	-0.370481974	0.985	0.989	1	CD2+ __ T
COPS7A	0.009401872	0.987217361	0.277	0.136	1	CD2+ __ T
BRPF1	0.009450233	-1.638756825	0.073	0.182	1	CD2+ __ T
ACAA2	0.009459942	-1.228222505	0.102	0.227	1	CD2+ __ T
POLR1G	0.009605956	-1.896891754	0.022	0.102	1	CD2+ __ T
ENSSSCG00000012179	0.00965466	1.322079758	0.219	0.08	1	CD2+ __ T
DEPTOR	0.009687946	-0.989412514	0.066	0.182	1	CD2+ __ T
DCP1A	0.009829139	-0.716257698	0.248	0.42	1	CD2+ __ T
TNFAIP8L2	0.009835545	-0.826446661	0.175	0.33	1	CD2+ __ T
SCAI	0.009888425	0.987324626	0.212	0.08	1	CD2+ __ T
RFWD3	0.00997011	-1.025126492	0.073	0.193	1	CD2+ __ T
ATP6V1D	0.010024992	-1.007660302	0.241	0.398	1	CD2+ __ T
AGBL3	0.010066652	-1.786778227	0.022	0.102	1	CD2+ __ T
H2BC10	0.010147514	-0.555665055	0.117	0.261	1	CD2+ __ T
NLN	0.010224533	-1.309429014	0.022	0.102	1	CD2+ __ T
PRDX6	0.010321428	0.932712459	0.482	0.33	1	CD2+ __ T
GNA13	0.010324525	0.506099241	0.672	0.511	1	CD2+ __ T
SMAGP	0.010401915	-0.944405125	0.153	0.295	1	CD2+ __ T
ENSSSCG00000011068	0.010499365	-0.652339293	0.431	0.602	1	CD2+ __ T
PACS1	0.010529965	1.827109831	0.197	0.08	1	CD2+ __ T
ZCCHC10	0.010922395	-1.310747443	0.168	0.307	1	CD2+ __ T
ENSSSCG00000060070	0.010964811	-1.846592701	0.029	0.114	1	CD2+ __ T
CDK16	0.010987755	-1.657327685	0.058	0.159	1	CD2+ __ T
KTN1	0.011006639	-0.573728433	0.518	0.682	1	CD2+ __ T
HSD17B11	0.011265716	-1.110547611	0.102	0.227	1	CD2+ __ T
PRF1	0.011477603	1.640089237	0.212	0.091	1	CD2+ __ T
TRIM35	0.011496846	-0.995096933	0.131	0.273	1	CD2+ __ T
PALS2	0.011510729	-1.784657171	0.058	0.159	1	CD2+ __ T
H3-3B	0.011512468	0.294413916	1	1	1	CD2+ __ T
COX14	0.011744665	-0.583277159	0.292	0.455	1	CD2+ __ T
ENSSSCG00000023783	0.01181806	-2.050711482	0.036	0.125	1	CD2+ __ T
NPY	0.01222904	-1.205267249	0.146	0.284	1	CD2+ __ T
HSPA14	0.012495412	-0.543779164	0.255	0.42	1	CD2+ __ T
ENSSSCG00000016451	0.012836551	-1.047296247	0.139	0.273	1	CD2+ __ T
GMIP	0.013056012	-0.832019473	0.27	0.42	1	CD2+ __ T
RGCC	0.013073793	0.586367884	0.832	0.739	1	CD2+ __ T
IAH1	0.01307689	-0.622048321	0.292	0.477	1	CD2+ __ T
COMTD1	0.013209511	-1.469573373	0.044	0.136	1	CD2+ __ T
UNKL	0.01350701	-0.949867949	0.182	0.318	1	CD2+ __ T
CTNNBL1	0.013670474	-0.795442996	0.234	0.398	1	CD2+ __ T
ENSSSCG00000046947	0.013673811	-1.315230462	0.036	0.125	1	CD2+ __ T
NPC1	0.013684553	-0.699876321	0.27	0.432	1	CD2+ __ T
ENSSSCG00000033952	0.013735851	1.527295036	0.226	0.102	1	CD2+ __ T
ZBTB8OS	0.013743976	-0.713653107	0.19	0.352	1	CD2+ __ T
HNRNPH2	0.013765619	-0.655016542	0.292	0.455	1	CD2+ __ T
ZNF598	0.013830185	-1.457383325	0.058	0.159	1	CD2+ __ T
PCBP4	0.013923788	-1.593342543	0.073	0.182	1	CD2+ __ T
PAXBP1	0.014170828	-0.364779997	0.292	0.466	1	CD2+ __ T
TCF20	0.014247956	-1.555786029	0.051	0.148	1	CD2+ __ T
ENSSSCG00000054714	0.014417118	-1.524805534	0.051	0.148	1	CD2+ __ T
CARM1	0.014417964	0.982620802	0.219	0.102	1	CD2+ __ T
TOPORS	0.014482297	0.524163357	0.715	0.568	1	CD2+ __ T
TMEM135	0.014503779	-0.610649162	0.241	0.398	1	CD2+ __ T
RAB40C	0.014609974	-1.132806501	0.124	0.25	1	CD2+ __ T
CWC15	0.014636457	-0.701922516	0.292	0.455	1	CD2+ __ T
ERP29	0.014705969	-0.789095747	0.263	0.409	1	CD2+ __ T
ENSSSCG00000047147	0.014760508	-1.268484266	0.066	0.17	1	CD2+ __ T
MRGBP	0.014794229	-1.032768891	0.161	0.295	1	CD2+ __ T
LCOR	0.014820697	-0.511941693	0.577	0.705	1	CD2+ __ T
TMEM50B	0.014843913	-0.738515609	0.358	0.511	1	CD2+ __ T
PRPF18	0.015035711	1.068917917	0.431	0.33	1	CD2+ __ T
RABAC1	0.015137984	-0.312574082	0.737	0.886	1	CD2+ __ T
ENSSSCG00000036529	0.01516388	-0.966886104	0.109	0.239	1	CD2+ __ T
PUS1	0.015168863	-0.848599464	0.08	0.193	1	CD2+ __ T
RAN	0.015206162	-0.321381155	0.803	0.909	1	CD2+ __ T
CCDC61	0.015425265	0.830677709	0.328	0.182	1	CD2+ __ T
HYAL2	0.0154984	-1.013798454	0.095	0.216	1	CD2+ __ T
ENSSSCG00000039635	0.015711007	-0.993309057	0.19	0.33	1	CD2+ __ T
ETFB	0.015786537	-0.479233432	0.292	0.466	1	CD2+ __ T
FAM185A	0.015828808	1.043771289	0.387	0.261	1	CD2+ __ T
ARHGDIA	0.016117094	0.358169807	0.708	0.557	1	CD2+ __ T
MYSM1	0.016185346	-0.712059016	0.38	0.545	1	CD2+ __ T
CERS2	0.016327058	-0.58644587	0.263	0.409	1	CD2+ __ T
ENSSSCG00000056370	0.016419968	1.634043733	0.131	0.034	1	CD2+ __ T
PLSCR3	0.016463299	0.459939806	0.73	0.648	1	CD2+ __ T
COLGALT1	0.016716937	-1.03130946	0.095	0.216	1	CD2+ __ T
TNFRSF1B	0.016722773	0.705164158	0.431	0.273	1	CD2+ __ T
S100A12	0.016793361	1.775536169	0.146	0.045	1	CD2+ __ T
CDS2	0.016853033	-0.470719845	0.387	0.58	1	CD2+ __ T
CLTC	0.016863733	-0.553128702	0.474	0.636	1	CD2+ __ T
ENSSSCG00000039046	0.017121336	-0.275349265	0.964	0.966	1	CD2+ __ T
RBPJ	0.017167026	-1.250133665	0.234	0.352	1	CD2+ __ T
GPR18	0.01745434	0.910122307	0.547	0.432	1	CD2+ __ T
CDKN1A	0.017498161	1.815889033	0.161	0.057	1	CD2+ __ T
BAG4	0.017537038	-1.019804863	0.153	0.284	1	CD2+ __ T
EMC2	0.017613505	0.836967196	0.46	0.33	1	CD2+ __ T
ENSSSCG00000055221	0.017668391	-0.449614584	0.993	1	1	CD2+ __ T
PDCD6IP	0.017701778	0.523822111	0.723	0.614	1	CD2+ __ T
ALYREF	0.017926507	0.399595561	0.715	0.58	1	CD2+ __ T
TMTC2	0.01798272	-1.383090715	0.095	0.205	1	CD2+ __ T
CKS2	0.018051471	0.31800504	0.847	0.739	1	CD2+ __ T
CCDC14	0.018393894	1.485400624	0.219	0.102	1	CD2+ __ T
ROCK1	0.01845618	-0.237219376	0.803	0.898	1	CD2+ __ T
ENSSSCG00000033700	0.018525837	-0.794216916	0.182	0.33	1	CD2+ __ T
CRY2	0.018639494	0.90526141	0.46	0.341	1	CD2+ __ T
ENSSSCG00000045808	0.018639883	0.710289939	0.423	0.273	1	CD2+ __ T
SNRPB	0.0186609	-0.391448172	0.723	0.83	1	CD2+ __ T
ENSSSCG00000031893	0.018722062	-2.502519242	0.029	0.102	1	CD2+ __ T
ENSSSCG00000001394	0.018765026	-1.311443321	0.088	0.193	1	CD2+ __ T
DUSP5	0.018773691	0.519011482	0.62	0.455	1	CD2+ __ T
UBA3	0.01915171	-0.603440429	0.453	0.602	1	CD2+ __ T
MSRB2	0.019182494	-0.851225768	0.139	0.261	1	CD2+ __ T
KPNA4	0.019374259	-0.477527044	0.555	0.705	1	CD2+ __ T
CTBP1	0.019747336	-0.377589064	0.577	0.705	1	CD2+ __ T
HAPSTR1	0.019881502	-0.450734819	0.518	0.67	1	CD2+ __ T
NAV3	0.020027809	-1.247210358	0.182	0.307	1	CD2+ __ T
PPP1R3F	0.020068224	-1.941198999	0.029	0.102	1	CD2+ __ T
SLAMF7	0.020140377	0.473349574	0.613	0.455	1	CD2+ __ T
FARSA	0.020259229	-1.010249967	0.212	0.33	1	CD2+ __ T
KIF13A	0.020371144	-1.49395335	0.073	0.17	1	CD2+ __ T
TMLHE	0.020386576	1.779567791	0.124	0.034	1	CD2+ __ T
NRROS	0.020480938	-0.851277395	0.204	0.341	1	CD2+ __ T
NUP133	0.02073053	1.320458836	0.161	0.057	1	CD2+ __ T
ENSSSCG00000004963	0.021006246	0.579583637	0.569	0.489	1	CD2+ __ T
SLC39A9	0.021031778	-0.9698835	0.109	0.227	1	CD2+ __ T
CD44	0.021211107	-0.472464401	0.723	0.784	1	CD2+ __ T
ACACA	0.021219564	-1.433327518	0.073	0.17	1	CD2+ __ T
APBB1IP	0.021350396	0.251589156	0.927	0.909	1	CD2+ __ T
HERC2	0.021478603	-0.228157756	0.511	0.693	1	CD2+ __ T
PNRC1	0.021502132	0.254698643	0.985	0.977	1	CD2+ __ T
CNOT7	0.021658431	-0.598493378	0.438	0.602	1	CD2+ __ T
SUZ12	0.021941234	-0.952758232	0.328	0.466	1	CD2+ __ T
ATP13A2	0.022108099	-0.837963949	0.102	0.216	1	CD2+ __ T
COX6C	0.022217751	-0.229155755	0.949	0.943	1	CD2+ __ T
STEEP1	0.02244076	-0.759512076	0.124	0.25	1	CD2+ __ T
LEMD2	0.022543821	-0.554547942	0.416	0.568	1	CD2+ __ T
MRPL15	0.022655279	-0.687484115	0.19	0.33	1	CD2+ __ T
COQ10B	0.022835716	0.506026514	0.708	0.591	1	CD2+ __ T
UCP2	0.022872961	0.590182587	0.65	0.557	1	CD2+ __ T
MYCBP2	0.022905312	-0.272315255	0.803	0.852	1	CD2+ __ T
ENSSSCG00000025565	0.023195576	1.341119402	0.153	0.057	1	CD2+ __ T
PITRM1	0.023241805	-1.169573008	0.073	0.17	1	CD2+ __ T
QSER1	0.023317548	-0.831432907	0.255	0.386	1	CD2+ __ T
OAZ2	0.023391769	0.814412832	0.285	0.159	1	CD2+ __ T
RNPEPL1	0.023581038	0.877716495	0.124	0.034	1	CD2+ __ T
SAP30	0.023709981	0.514444568	0.533	0.386	1	CD2+ __ T
ALDH1B1	0.023970525	-1.691697544	0.029	0.102	1	CD2+ __ T
MNT	0.024210821	1.768945129	0.102	0.023	1	CD2+ __ T
ENSSSCG00000003741	0.024314908	-1.566961287	0.051	0.136	1	CD2+ __ T
PIP4P1	0.024365409	-1.109880137	0.182	0.295	1	CD2+ __ T
ZNF382	0.024486809	-1.251376496	0.066	0.159	1	CD2+ __ T
C11orf68	0.024707871	-0.901642758	0.117	0.227	1	CD2+ __ T
GRB2	0.024733315	0.415886016	0.832	0.761	1	CD2+ __ T
LSM14B	0.024821993	-0.73747841	0.175	0.307	1	CD2+ __ T
RNPEP	0.024839807	0.538922595	0.358	0.205	1	CD2+ __ T
TOR1B	0.024928377	-1.321449259	0.073	0.17	1	CD2+ __ T
HDAC3	0.024942625	-0.654023622	0.226	0.375	1	CD2+ __ T
DUSP2	0.025004768	0.4660844	0.847	0.739	1	CD2+ __ T
CCDC82	0.025027965	-0.46124694	0.321	0.477	1	CD2+ __ T
ENSSSCG00000056847	0.025098317	-1.484953265	0.036	0.114	1	CD2+ __ T
ENSSSCG00000033241	0.02512036	-1.746783125	0.044	0.125	1	CD2+ __ T
DIP2B	0.025443508	-0.501560222	0.504	0.625	1	CD2+ __ T
VBP1	0.025566062	-0.836709046	0.292	0.443	1	CD2+ __ T
ZNF200	0.025723754	-1.22459126	0.051	0.136	1	CD2+ __ T
TGFBRAP1	0.025723754	-1.388188961	0.051	0.136	1	CD2+ __ T
DUSP22	0.025889339	-1.158751578	0.109	0.216	1	CD2+ __ T
KPNA1	0.026026604	-0.437334693	0.467	0.591	1	CD2+ __ T
SLC12A9	0.026027095	-1.437635158	0.044	0.125	1	CD2+ __ T
ITPKC	0.026059385	-1.423056006	0.036	0.114	1	CD2+ __ T
ENSSSCG00000008137	0.026206426	-0.593076506	0.277	0.443	1	CD2+ __ T
ENSSSCG00000010104	0.026282658	-0.688737028	0.343	0.489	1	CD2+ __ T
ICAM3	0.0263122	-0.909839625	0.153	0.273	1	CD2+ __ T
USP5	0.026565283	-0.4482501	0.175	0.318	1	CD2+ __ T
ENSSSCG00000044269	0.026647186	-1.213856073	0.044	0.125	1	CD2+ __ T
AASDH	0.026759709	-0.591974414	0.175	0.318	1	CD2+ __ T
COX20	0.026826264	-0.918348018	0.248	0.375	1	CD2+ __ T
RPP21	0.026832265	-0.599779453	0.255	0.398	1	CD2+ __ T
MVP	0.026862749	-0.888610643	0.175	0.295	1	CD2+ __ T
TRMT6	0.026877703	-0.587802723	0.234	0.364	1	CD2+ __ T
ENSSSCG00000059584	0.026925413	-0.645205008	0.504	0.625	1	CD2+ __ T
PRRC2B	0.026958014	0.524047953	0.759	0.67	1	CD2+ __ T
ZDHHC5	0.027051562	-0.951472301	0.124	0.239	1	CD2+ __ T
GPATCH2	0.027067206	1.081613676	0.285	0.159	1	CD2+ __ T
NSF	0.027218526	-0.813838065	0.234	0.386	1	CD2+ __ T
CASP2	0.027279995	-1.296566985	0.044	0.125	1	CD2+ __ T
FXR1	0.027467105	-0.367215965	0.65	0.773	1	CD2+ __ T
ENSSSCG00000009770	0.027559963	-1.109187885	0.19	0.307	1	CD2+ __ T
MAPRE1	0.027695001	-0.562573435	0.496	0.625	1	CD2+ __ T
YIPF5	0.027782116	-0.570514689	0.314	0.477	1	CD2+ __ T
CCDC149	0.02801827	-1.308203364	0.095	0.193	1	CD2+ __ T
GEMIN2	0.028095446	-0.556867052	0.204	0.341	1	CD2+ __ T
PFDN4	0.02814033	-0.544644142	0.234	0.386	1	CD2+ __ T
SLC22A17	0.028212431	-0.783770192	0.197	0.318	1	CD2+ __ T
PDE9A	0.028376039	-0.699314255	0.292	0.432	1	CD2+ __ T
RNF217	0.028402578	-1.335366174	0.117	0.227	1	CD2+ __ T
TTLL12	0.028438066	-1.385051922	0.051	0.136	1	CD2+ __ T
PSMB7	0.028476383	0.479999701	0.606	0.523	1	CD2+ __ T
NF2	0.028529598	-1.333085531	0.095	0.193	1	CD2+ __ T
PRKD2	0.028782156	0.606121722	0.46	0.307	1	CD2+ __ T
PHF5A	0.029004037	-0.487448571	0.416	0.58	1	CD2+ __ T
DKC1	0.029022772	-0.93058606	0.241	0.364	1	CD2+ __ T
ANKHD1	0.029155047	-0.467538275	0.577	0.682	1	CD2+ __ T
CEP20	0.029201731	-0.947029741	0.088	0.193	1	CD2+ __ T
GABPB2	0.029202112	-0.655871532	0.146	0.273	1	CD2+ __ T
PARS2	0.0295584	1.604688758	0.117	0.034	1	CD2+ __ T
IFRD1	0.029592042	-0.702747177	0.423	0.568	1	CD2+ __ T
HGH1	0.029638627	-0.687362688	0.058	0.148	1	CD2+ __ T
CAMK4	0.029787624	-0.397134405	0.876	0.886	1	CD2+ __ T
ARL4C	0.030124788	1.876590354	0.131	0.045	1	CD2+ __ T
ENSSSCG00000053852	0.030124788	1.652441055	0.131	0.045	1	CD2+ __ T
ARRDC2	0.030311509	0.935043969	0.248	0.125	1	CD2+ __ T
LPCAT3	0.03036924	-1.13885406	0.139	0.25	1	CD2+ __ T
SKAP2	0.030401659	-1.139883257	0.102	0.205	1	CD2+ __ T
PITPNB	0.030403067	-0.442459281	0.489	0.682	1	CD2+ __ T
IMMP1L	0.030559952	0.780228983	0.445	0.33	1	CD2+ __ T
ECI1	0.030658993	0.671103625	0.489	0.375	1	CD2+ __ T
NIP7	0.030667376	-1.135044238	0.102	0.205	1	CD2+ __ T
AP3M1	0.030676685	-0.366138759	0.255	0.432	1	CD2+ __ T
UBN1	0.030761808	-0.578510483	0.504	0.648	1	CD2+ __ T
ENSSSCG00000011000	0.031211707	0.236968703	0.978	0.909	1	CD2+ __ T
ALG3	0.03127158	-0.950107893	0.066	0.159	1	CD2+ __ T
ENSSSCG00000029160	0.031296117	0.615231585	0.54	0.42	1	CD2+ __ T
MED14	0.031478213	-0.395982475	0.234	0.386	1	CD2+ __ T
SPART	0.031739935	-0.840158516	0.051	0.136	1	CD2+ __ T
EXOC3	0.031947319	-0.878555866	0.321	0.42	1	CD2+ __ T
WWP1	0.0321181	-0.488248408	0.153	0.284	1	CD2+ __ T
FOSL2	0.032220811	1.010579065	0.153	0.057	1	CD2+ __ T
ENSSSCG00000052463	0.032220811	-1.268677742	0.08	0.17	1	CD2+ __ T
NOP2	0.032511939	-0.925040634	0.131	0.239	1	CD2+ __ T
ANKRD40	0.032603334	-0.736154119	0.109	0.216	1	CD2+ __ T
GBA2	0.032805786	-0.859651469	0.153	0.273	1	CD2+ __ T
TRDMT1	0.032985201	-0.633620513	0.299	0.443	1	CD2+ __ T
PTCD3	0.032986089	-1.059661638	0.153	0.261	1	CD2+ __ T
CEPT1	0.033022387	-0.462877346	0.292	0.443	1	CD2+ __ T
L2HGDH	0.033135219	0.571930657	0.314	0.17	1	CD2+ __ T
RNF126	0.033206087	-0.577304439	0.314	0.455	1	CD2+ __ T
ENSSSCG00000021891	0.03320866	1.484463735	0.175	0.08	1	CD2+ __ T
ENSSSCG00000003177	0.033272806	-1.466726933	0.073	0.159	1	CD2+ __ T
BAZ2A	0.033278328	-0.371143363	0.307	0.455	1	CD2+ __ T
EIF4G3	0.033396756	-0.380486633	0.679	0.818	1	CD2+ __ T
DNAJC25	0.033594414	0.946839264	0.401	0.284	1	CD2+ __ T
BTBD7	0.033609137	-0.638202127	0.321	0.443	1	CD2+ __ T
SAE1	0.033621997	0.885137491	0.263	0.148	1	CD2+ __ T
MBNL1	0.033769982	-0.283489013	0.949	0.989	1	CD2+ __ T
ENSSSCG00000005453	0.033771308	0.524126208	0.723	0.625	1	CD2+ __ T
METTL3	0.033887252	-1.140636875	0.124	0.227	1	CD2+ __ T
MORF4L2	0.034073755	0.56028833	0.628	0.523	1	CD2+ __ T
ELMO2	0.034086763	1.536251857	0.175	0.08	1	CD2+ __ T
FBXO3	0.034161558	-1.20798811	0.124	0.227	1	CD2+ __ T
MAP3K1	0.034176153	-0.563339971	0.533	0.716	1	CD2+ __ T
MFSD6	0.034347925	-0.432741656	0.336	0.489	1	CD2+ __ T
ALKBH8	0.034386745	1.375080877	0.131	0.045	1	CD2+ __ T
ENSSSCG00000021322	0.034439686	-0.603094652	0.518	0.614	1	CD2+ __ T
ZNF444	0.03446761	-0.685079796	0.131	0.25	1	CD2+ __ T
DHRS3	0.034613958	-0.440675674	0.212	0.352	1	CD2+ __ T
EIF4G2	0.034653168	0.309092073	0.971	0.92	1	CD2+ __ T
LIME1	0.034813624	0.982441772	0.234	0.125	1	CD2+ __ T
LANCL2	0.034897938	0.679876016	0.445	0.307	1	CD2+ __ T
ANAPC16	0.03521532	-0.40987858	0.606	0.716	1	CD2+ __ T
RFNG	0.035272016	-0.478336417	0.197	0.33	1	CD2+ __ T
UCK2	0.03531974	-0.881544442	0.095	0.193	1	CD2+ __ T
MED1	0.035567635	-0.53761112	0.255	0.409	1	CD2+ __ T
MRPL4	0.035638456	-0.860476517	0.175	0.295	1	CD2+ __ T
LARS2	0.035826806	2.292355459	0.109	0.034	1	CD2+ __ T
LY96	0.035860934	-0.610388132	0.182	0.307	1	CD2+ __ T
SUDS3	0.035900752	-0.487015875	0.307	0.466	1	CD2+ __ T
IL27RA	0.035993426	-0.446481387	0.606	0.739	1	CD2+ __ T
FAR1	0.036000834	-0.542441426	0.453	0.602	1	CD2+ __ T
CCNC	0.03634966	0.454351533	0.474	0.33	1	CD2+ __ T
ENSSSCG00000027348	0.036489448	0.2945114	0.861	0.841	1	CD2+ __ T
LEO1	0.036613236	-0.540172767	0.343	0.5	1	CD2+ __ T
HSPA8	0.036691392	0.323295426	0.985	1	1	CD2+ __ T
ENSSSCG00000002918	0.036705666	0.319465734	0.599	0.443	1	CD2+ __ T
POLR2A	0.036735135	-0.453602571	0.401	0.545	1	CD2+ __ T
CCPG1	0.036736917	0.51734028	0.723	0.625	1	CD2+ __ T
CETN3	0.036825576	0.663331117	0.489	0.375	1	CD2+ __ T
PPIB	0.036869305	-0.362305556	0.664	0.784	1	CD2+ __ T
UQCR10	0.037293355	-0.570777668	0.38	0.534	1	CD2+ __ T
ENSSSCG00000012961	0.037345605	-0.309593004	0.847	0.909	1	CD2+ __ T
ZNF18	0.037365632	-0.475413538	0.066	0.159	1	CD2+ __ T
SPNS1	0.037458908	-0.917759231	0.153	0.261	1	CD2+ __ T
OLA1	0.037467487	-0.423309699	0.423	0.58	1	CD2+ __ T
MRPS36	0.03760703	0.652700693	0.445	0.318	1	CD2+ __ T
ENSSSCG00000031636	0.037623996	0.354435077	0.679	0.545	1	CD2+ __ T
EXOSC5	0.037745468	-1.074532184	0.131	0.239	1	CD2+ __ T
DBT	0.037915398	-0.90224809	0.182	0.307	1	CD2+ __ T
ENSSSCG00000053348	0.038471919	0.460677487	0.708	0.568	1	CD2+ __ T
ENSSSCG00000061341	0.039233905	1.383043731	0.146	0.057	1	CD2+ __ T
DALRD3	0.039255182	-0.545731135	0.387	0.557	1	CD2+ __ T
OTUD7A	0.039398536	-1.550725035	0.095	0.182	1	CD2+ __ T
AKAP6	0.039415874	-1.614033773	0.058	0.136	1	CD2+ __ T
SNTB1	0.039426505	-0.9426895	0.234	0.352	1	CD2+ __ T
RARG	0.039433174	-0.906282516	0.124	0.227	1	CD2+ __ T
ARMH3	0.03947166	-0.275683839	0.219	0.364	1	CD2+ __ T
TXLNA	0.039525333	-1.103154787	0.088	0.182	1	CD2+ __ T
ERMARD	0.039595528	-0.546414866	0.358	0.489	1	CD2+ __ T
PITPNA	0.039707171	-0.929118757	0.19	0.307	1	CD2+ __ T
BCAT2	0.039712215	-0.56835285	0.299	0.432	1	CD2+ __ T
ZKSCAN5	0.039907148	-1.070365049	0.08	0.17	1	CD2+ __ T
FBLN2	0.039934654	-1.306964264	0.066	0.148	1	CD2+ __ T
SOCS3	0.039972574	0.643301336	0.146	0.057	1	CD2+ __ T
CCDC107	0.040140403	0.605397755	0.438	0.318	1	CD2+ __ T
SNX27	0.04034128	-0.541441079	0.263	0.386	1	CD2+ __ T
MMAA	0.040728851	-1.468216344	0.066	0.148	1	CD2+ __ T
ZBTB10	0.040859979	0.413897643	0.606	0.489	1	CD2+ __ T
GSKIP	0.04088923	-0.872594572	0.161	0.273	1	CD2+ __ T
NUDT3	0.040913996	-0.604230011	0.387	0.523	1	CD2+ __ T
ENSSSCG00000031705	0.04093891	-0.334151885	0.438	0.602	1	CD2+ __ T
ODC1	0.041119816	0.815413481	0.496	0.375	1	CD2+ __ T
CDC26	0.041152753	1.013882022	0.175	0.08	1	CD2+ __ T
AKT2	0.041183967	-0.614606948	0.161	0.273	1	CD2+ __ T
ENSSSCG00000002260	0.041241929	-0.417569559	0.453	0.602	1	CD2+ __ T
PAFAH1B3	0.041290019	0.554568589	0.518	0.409	1	CD2+ __ T
MRPL33	0.041638997	-0.733876949	0.146	0.261	1	CD2+ __ T
PLXND1	0.041638997	0.607383419	0.234	0.125	1	CD2+ __ T
HMBOX1	0.041719226	-0.40995376	0.38	0.534	1	CD2+ __ T
COMMD3	0.041884644	0.462577626	0.489	0.375	1	CD2+ __ T
RAE1	0.041936581	-0.747686177	0.328	0.455	1	CD2+ __ T
MCTP1	0.041945225	-1.489288554	0.066	0.148	1	CD2+ __ T
AACS	0.042098169	-1.762373589	0.036	0.102	1	CD2+ __ T
TUBG1	0.042113787	-1.647666292	0.044	0.114	1	CD2+ __ T
GCNT1	0.042325747	-0.684789319	0.182	0.307	1	CD2+ __ T
ENSSSCG00000005880	0.042338574	0.721071842	0.387	0.284	1	CD2+ __ T
CUL9	0.042350573	-1.363818109	0.058	0.136	1	CD2+ __ T
BAZ1A	0.042532275	-0.494984206	0.584	0.693	1	CD2+ __ T
SBDS	0.042621052	0.730784375	0.467	0.341	1	CD2+ __ T
NPAT	0.04270399	0.830298729	0.358	0.227	1	CD2+ __ T
HSD17B4	0.043015879	-0.426411805	0.248	0.386	1	CD2+ __ T
CHD1L	0.043019531	-1.002659908	0.131	0.239	1	CD2+ __ T
ENSSSCG00000056609	0.043075922	1.697073685	0.168	0.08	1	CD2+ __ T
USP38	0.043168414	-1.398505366	0.088	0.182	1	CD2+ __ T
ENSSSCG00000039071	0.043247588	0.224206121	0.891	0.886	1	CD2+ __ T
FBXO9	0.043328009	0.693852413	0.343	0.216	1	CD2+ __ T
HLTF	0.04342081	0.640742507	0.533	0.409	1	CD2+ __ T
SNX12	0.04347623	-0.91945814	0.073	0.159	1	CD2+ __ T
ZNF654	0.043606506	-0.472144681	0.482	0.659	1	CD2+ __ T
DRG1	0.043697505	0.71455452	0.416	0.307	1	CD2+ __ T
CEP120	0.043705962	0.351484724	0.606	0.5	1	CD2+ __ T
PLEC	0.043822936	0.787113163	0.394	0.295	1	CD2+ __ T
BCL9L	0.04405641	-1.688451233	0.044	0.114	1	CD2+ __ T
LRRC8D	0.044081211	0.480098956	0.328	0.205	1	CD2+ __ T
PDE4D	0.04426823	0.547506272	0.569	0.455	1	CD2+ __ T
ARB2A	0.044359831	-0.645830163	0.672	0.818	1	CD2+ __ T
CATSPER2	0.044364715	1.05522803	0.124	0.045	1	CD2+ __ T
CTU2	0.044382026	-1.267371815	0.102	0.193	1	CD2+ __ T
SLC9A6	0.044466319	1.34243634	0.109	0.034	1	CD2+ __ T
TRIM59	0.044470364	-1.170143168	0.066	0.148	1	CD2+ __ T
TSPAN17	0.044470462	-1.077540977	0.117	0.216	1	CD2+ __ T
TSEN2	0.044581076	-0.37295366	0.788	0.807	1	CD2+ __ T
SRGN	0.044668097	0.51505002	0.934	0.909	1	CD2+ __ T
BBS4	0.044711837	-0.98166423	0.073	0.159	1	CD2+ __ T
SPOPL	0.044753691	1.034800555	0.175	0.08	1	CD2+ __ T
ENSSSCG00000027115	0.044949842	-0.733646639	0.285	0.409	1	CD2+ __ T
RCN2	0.045074298	0.443394384	0.686	0.591	1	CD2+ __ T
MYO9A	0.045606104	-1.096986672	0.263	0.364	1	CD2+ __ T
MEIOB	0.04570498	-0.717829844	0.095	0.193	1	CD2+ __ T
ATG4C	0.046032053	-1.04517465	0.168	0.273	1	CD2+ __ T
NCOR2	0.046091375	-0.746890541	0.095	0.193	1	CD2+ __ T
ENSSSCG00000016543	0.046177229	-0.471997349	0.474	0.614	1	CD2+ __ T
TRAFD1	0.046297544	0.370224259	0.511	0.364	1	CD2+ __ T
FOSB	0.046341202	0.455531106	0.613	0.5	1	CD2+ __ T
TRIR	0.046415338	-0.456849024	0.701	0.773	1	CD2+ __ T
RNF185	0.046609228	1.337180106	0.124	0.045	1	CD2+ __ T
SRSF5	0.046689993	-0.369751751	0.774	0.864	1	CD2+ __ T
ZRANB2	0.046696385	0.326438574	0.854	0.795	1	CD2+ __ T
HIVEP1	0.046876628	0.529196717	0.54	0.432	1	CD2+ __ T
PTPN9	0.047039225	-1.212985446	0.102	0.193	1	CD2+ __ T
TRIP4	0.047102354	0.723202453	0.19	0.091	1	CD2+ __ T
REEP5	0.047235048	0.473874424	0.723	0.625	1	CD2+ __ T
ENSSSCG00000004170	0.047272048	1.151496049	0.139	0.057	1	CD2+ __ T
SIDT2	0.047720703	-0.917760556	0.109	0.205	1	CD2+ __ T
ERCC1	0.04777267	-0.716910961	0.182	0.295	1	CD2+ __ T
MRPL11	0.047858	-0.608312657	0.241	0.364	1	CD2+ __ T
ZCWPW1	0.047878935	-1.181351604	0.051	0.125	1	CD2+ __ T
PLEKHB2	0.047889656	-0.403913719	0.387	0.5	1	CD2+ __ T
ENSSSCG00000002020	0.047984912	-0.595175001	0.292	0.42	1	CD2+ __ T
ZNHIT2	0.04799514	-1.276975675	0.036	0.102	1	CD2+ __ T
MRPL37	0.048323376	-0.686153361	0.27	0.409	1	CD2+ __ T
CAMK2D	0.048497981	-0.528835612	0.46	0.591	1	CD2+ __ T
SARNP	0.048524525	-0.368557897	0.73	0.807	1	CD2+ __ T
SPRYD7	0.048610714	1.15597167	0.255	0.159	1	CD2+ __ T
NUP155	0.048626122	-0.895338731	0.124	0.227	1	CD2+ __ T
AMN1	0.048687935	-1.533308263	0.109	0.193	1	CD2+ __ T
SERPINI1	0.048702747	-0.554425872	0.365	0.5	1	CD2+ __ T
GTPBP1	0.048782687	-0.376657133	0.299	0.466	1	CD2+ __ T
FOS	0.04888176	0.376552259	0.985	0.92	1	CD2+ __ T
COMMD5	0.049026346	-0.96758181	0.146	0.25	1	CD2+ __ T
ANKFY1	0.049096014	-0.726449278	0.08	0.17	1	CD2+ __ T
CSTF1	0.049284563	-0.714618925	0.197	0.318	1	CD2+ __ T
TMEM214	0.049373402	-0.837390853	0.124	0.227	1	CD2+ __ T
ENSSSCG00000022236	0.049392906	1.227474414	0.153	0.068	1	CD2+ __ T
ZNF2	0.049906604	-1.340052669	0.066	0.148	1	CD2+ __ T
ENSSSCG00000050468	0.049925995	-1.100643899	0.051	0.125	1	CD2+ __ T
ENSSSCG00000012178	5.27035105869207e-70	1.306199884	0.387	0.166	1.28559673374676e-65	CD4 TRM
ENSSSCG00000026430	2.98107800225544e-59	1.154454988	0.368	0.163	7.2717435709017e-55	CD4 TRM
ENSSSCG00000056698	1.53379325246201e-51	-0.361718654	0.999	0.999	3.74138188073059e-47	CD4 TRM
ENSSSCG00000061109	8.24739832516242e-49	2.109611521	0.197	0.058	2.01178787345687e-44	CD4 TRM
HK3	4.70978989397021e-40	1.650576889	0.178	0.057	1.14885904883615e-35	CD4 TRM
ENSSSCG00000051969	2.80486323149681e-35	-0.367314553	0.871	0.899	6.84190288059016e-31	CD4 TRM
ENSSSCG00000013889	5.66005479468632e-33	0.204035434	0.985	0.985	1.38065716606783e-28	CD4 TRM
UBD	1.59499415551488e-32	-0.969472172	0.492	0.612	3.89066924354745e-28	CD4 TRM
SLA-DQB1	1.08930802483179e-31	-0.5737437	0.55	0.679	2.65714906497218e-27	CD4 TRM
ENSSSCG00000012179	3.72959415735725e-29	1.615328202	0.172	0.07	9.09759902804155e-25	CD4 TRM
ENSSSCG00000055221	8.6654358742865e-29	-0.411699312	0.998	0.998	2.11375977281471e-24	CD4 TRM
ABRACL	6.86605197179341e-28	0.303985043	0.887	0.822	1.67483605747957e-23	CD4 TRM
CAPG	3.4523078698582e-27	0.669928954	0.522	0.397	8.4212145869451e-23	CD4 TRM
ADGRE5	1.31977933184299e-25	-0.580169959	0.651	0.731	3.2193377241646e-21	CD4 TRM
EGLN3	2.60116091321467e-25	-1.200222429	0.095	0.187	6.34501181560455e-21	CD4 TRM
JAML	3.18064595363737e-25	1.021344915	0.262	0.15	7.75854967470763e-21	CD4 TRM
PDE4B	5.82935378800023e-25	0.492363249	0.655	0.519	1.4219542695069e-20	CD4 TRM
ENSSSCG00000060622	6.948792662594e-25	0.31871267	0.942	0.901	1.69501899418655e-20	CD4 TRM
CD44	8.78672957727378e-24	-0.296805589	0.846	0.873	2.14334694578439e-19	CD4 TRM
USP9Y	1.52096284651269e-23	1.25202727	0.164	0.074	3.7100846714984e-19	CD4 TRM
SKAP1	3.01089763956306e-23	-0.223073004	0.969	0.974	7.34448261218616e-19	CD4 TRM
BTF3	4.75166666849108e-23	0.219472324	0.942	0.916	1.15907405044503e-18	CD4 TRM
HIF1A	9.42075811459585e-23	0.40457252	0.772	0.668	2.29800552689336e-18	CD4 TRM
COX7C	1.43526838064933e-22	0.290245687	0.853	0.78	3.5010501609179e-18	CD4 TRM
ADAM19	2.6520728889376e-22	0.992780316	0.23	0.127	6.46920139798549e-18	CD4 TRM
ENSSSCG00000061569	7.60387439469512e-22	-1.067892453	0.18	0.278	1.85481308109798e-17	CD4 TRM
TTLL3	1.20799891534539e-21	0.268245	0.891	0.848	2.94667175420201e-17	CD4 TRM
YBX3	1.4873178311263e-20	0.680185097	0.282	0.173	3.62801438546639e-16	CD4 TRM
ENSSSCG00000001456	3.19729559100054e-20	-0.482941312	0.648	0.721	7.79916313512761e-16	CD4 TRM
CTLA4	3.54401054026297e-20	0.768449983	0.286	0.18	8.64490491086347e-16	CD4 TRM
RGS2	6.15944957937572e-20	0.341646499	0.758	0.644	1.50247453589712e-15	CD4 TRM
KDM5D	1.31376195034551e-19	1.518263504	0.111	0.043	3.2046595254778e-15	CD4 TRM
CD52	1.35653189131381e-19	-0.252601415	0.961	0.978	3.30898824248178e-15	CD4 TRM
ENSSSCG00000033909	2.92954674185373e-19	-0.331959513	0.911	0.932	7.14604336740381e-15	CD4 TRM
ENSSSCG00000038912	9.78706125210946e-19	0.44793729	0.71	0.617	2.38735785122706e-14	CD4 TRM
ENSSSCG00000022176	1.34859911550915e-18	0.31473464	0.888	0.839	3.28963782246146e-14	CD4 TRM
ENSSSCG00000037509	1.44252201490478e-18	1.340371995	0.133	0.061	3.51874395095723e-14	CD4 TRM
PRR13	2.00861654824987e-18	0.347067518	0.706	0.599	4.8996183461459e-14	CD4 TRM
TIMP1	3.58705506040839e-18	0.831980926	0.219	0.129	8.74990340885419e-14	CD4 TRM
ENSSSCG00000037565	3.75306910811339e-18	0.394146815	0.658	0.548	9.15486147542098e-14	CD4 TRM
ACTB	4.02348892255373e-18	0.210865575	0.991	0.991	9.81449652878532e-14	CD4 TRM
HLA-DRA	1.05893764274857e-17	-0.517538675	0.49	0.583	2.58306659195658e-13	CD4 TRM
DBNDD2	1.42074086734744e-17	1.146873866	0.139	0.067	3.46561319772061e-13	CD4 TRM
BCAR3	1.95245421546633e-17	-1.124946394	0.086	0.156	4.76262156778703e-13	CD4 TRM
ENSSSCG00000024791	2.70783646156537e-17	1.177347582	0.106	0.043	6.6052254806964e-13	CD4 TRM
ENSSSCG00000007188	3.21211234963441e-17	0.238628854	0.881	0.827	7.83530565446323e-13	CD4 TRM
CD74	4.95281403316609e-17	-0.297265806	0.804	0.862	1.2081399271102e-12	CD4 TRM
ENSSSCG00000025253	6.66450993740618e-17	1.215701079	0.126	0.058	1.62567390903149e-12	CD4 TRM
CGA	2.06276684270434e-16	1.273710934	0.191	0.112	5.0317071594087e-12	CD4 TRM
SON	8.13633755064038e-16	-0.243109173	0.853	0.874	1.98469681872771e-11	CD4 TRM
COX7A2L	1.62847259980347e-15	0.232137608	0.824	0.757	3.9723332127006e-11	CD4 TRM
TSEN2	6.25110204636279e-15	-0.410608047	0.769	0.808	1.52483132216927e-10	CD4 TRM
CXCR3	9.469251032299e-15	-0.364303683	0.694	0.753	2.3098344043087e-10	CD4 TRM
ENSSSCG00000015447	1.11295624952586e-14	0.498377538	0.378	0.281	2.71483417946843e-10	CD4 TRM
SAMD3	1.76528878864066e-14	-0.955579053	0.12	0.19	4.30606894213116e-10	CD4 TRM
PCBP2	2.18902572021011e-14	-0.415630728	0.456	0.538	5.33969043930852e-10	CD4 TRM
KLHDC4	6.74947569178372e-14	0.461865912	0.408	0.315	1.6463996054968e-09	CD4 TRM
PTPRC	1.0379755484773e-13	-0.210411664	0.916	0.925	2.53193375540068e-09	CD4 TRM
ITGA4	2.2735094677743e-13	-0.257780566	0.877	0.892	5.54577164474184e-09	CD4 TRM
ENSSSCG00000041461	4.15980003188703e-13	-0.333071141	0.969	0.978	1.0147000217782e-08	CD4 TRM
HMGB2	4.42861631632775e-13	0.233559363	0.879	0.827	1.08027237804183e-08	CD4 TRM
DOCK10	8.41375549462535e-13	-0.214937741	0.803	0.835	2.05236737780396e-08	CD4 TRM
RDX	8.57631327262781e-13	-0.247244113	0.858	0.891	2.0920200965921e-08	CD4 TRM
NFIL3	1.20513887844161e-12	1.152390133	0.123	0.065	2.93969526618262e-08	CD4 TRM
LAG3	2.66829842427214e-12	1.425776714	0.116	0.061	6.50878034632703e-08	CD4 TRM
TNFRSF4	2.74367920536564e-12	0.552342036	0.51	0.42	6.69265668564842e-08	CD4 TRM
GBP1	3.6954934321261e-12	-0.263066023	0.85	0.871	9.0144171289852e-08	CD4 TRM
BCAT1	3.8744334084218e-12	1.046453869	0.132	0.074	9.4509054131633e-08	CD4 TRM
PTGR1	3.99136610876324e-12	0.567621921	0.178	0.108	9.73613934910617e-08	CD4 TRM
ENSSSCG00000013849	4.4332669906445e-12	0.342724113	0.502	0.406	1.08140681702791e-07	CD4 TRM
PRKD3	6.03013328762892e-12	-0.420681263	0.385	0.464	1.47093041285132e-07	CD4 TRM
ENSSSCG00000010756	9.87624921436793e-12	0.599895975	0.257	0.182	2.40911347086077e-07	CD4 TRM
THEMIS	1.10890023797873e-11	-0.334888483	0.57	0.63	2.70494035050152e-07	CD4 TRM
ENSSSCG00000000576	1.31314163063852e-11	0.206976655	0.85	0.808	3.20314637961655e-07	CD4 TRM
LDHA	1.35356601034727e-11	0.229854411	0.841	0.795	3.30175356904011e-07	CD4 TRM
BAG3	1.88745588744691e-11	0.621731581	0.263	0.188	4.60407114624926e-07	CD4 TRM
SLC11A2	1.90259420740834e-11	0.490032554	0.339	0.259	4.64099805013115e-07	CD4 TRM
RIPOR2	2.27328308439927e-11	-0.252812785	0.726	0.768	5.54521942777513e-07	CD4 TRM
EMG1	2.3228128948606e-11	0.570949834	0.218	0.147	5.66603749443345e-07	CD4 TRM
CTSW	2.44174526309608e-11	-0.6462813	0.375	0.438	5.95614922027027e-07	CD4 TRM
ENSSSCG00000021322	2.4962769128972e-11	-0.506828179	0.371	0.44	6.08916827363013e-07	CD4 TRM
C12orf57	2.996243898744e-11	0.277854924	0.622	0.527	7.30873774220624e-07	CD4 TRM
ENSSSCG00000016263	3.1085913560785e-11	-0.216792784	0.878	0.899	7.58278689488227e-07	CD4 TRM
TNF	3.24098649921958e-11	-0.40325099	0.403	0.484	7.90573836754632e-07	CD4 TRM
LYSMD2	3.42364400826345e-11	0.591609024	0.225	0.155	8.35129482935703e-07	CD4 TRM
H1-3	3.50949915544554e-11	0.345034121	0.501	0.415	8.56072128987832e-07	CD4 TRM
STAG1	3.58778564816896e-11	-0.306159134	0.656	0.699	8.75168553157855e-07	CD4 TRM
NDFIP1	3.66817577562365e-11	0.206096163	0.905	0.872	8.94778116947877e-07	CD4 TRM
FKBP5	5.62289824672234e-11	-0.316843644	0.585	0.638	1.37159356932298e-06	CD4 TRM
TBX21	2.39142288638076e-10	-0.545084077	0.287	0.357	5.83339784674859e-06	CD4 TRM
TRIB1	2.58217447631746e-10	0.928850283	0.114	0.064	6.29869820008118e-06	CD4 TRM
NFKBIZ	2.59573561886765e-10	0.307238859	0.672	0.585	6.33177789510386e-06	CD4 TRM
ENSSSCG00000052350	2.68551174366213e-10	0.312143363	0.564	0.479	6.55076879631503e-06	CD4 TRM
PDE4D	3.86508454960732e-10	0.259582435	0.597	0.513	9.42810074185713e-06	CD4 TRM
SRSF7	4.66562910741785e-10	-0.232031412	0.843	0.853	1.13808690817244e-05	CD4 TRM
TXNIP	5.50685056527136e-10	-0.477859579	0.434	0.5	1.34328605838664e-05	CD4 TRM
TNFAIP3	5.59817782842868e-10	0.242205345	0.735	0.656	1.36556351768861e-05	CD4 TRM
DOCK5	5.68248122752645e-10	-1.015712503	0.071	0.117	1.38612764583053e-05	CD4 TRM
ZNRF1	5.92698094324117e-10	-0.296106813	0.68	0.72	1.44576846148482e-05	CD4 TRM
SUPT4H1	6.93996988135369e-10	0.256849298	0.634	0.554	1.69286685315861e-05	CD4 TRM
ST3GAL5	8.33517842857519e-10	-0.428615799	0.393	0.458	2.03320007408234e-05	CD4 TRM
GRK5	1.11854719972859e-09	-0.451603037	0.425	0.483	2.72847218429794e-05	CD4 TRM
ENSSSCG00000062187	1.16361044384249e-09	0.397304663	0.334	0.259	2.838394955665e-05	CD4 TRM
RAB19	1.21247860059112e-09	-0.630778319	0.147	0.206	2.95759905042191e-05	CD4 TRM
CD27	1.26322050413976e-09	0.471078039	0.41	0.338	3.08137377574811e-05	CD4 TRM
SKIL	1.37901139137048e-09	0.394467427	0.358	0.281	3.36382248697001e-05	CD4 TRM
PTPN4	1.47369324004121e-09	-0.503760887	0.386	0.446	3.59477992043253e-05	CD4 TRM
GPR25	1.58539871905508e-09	0.382432514	0.389	0.31	3.86726309539104e-05	CD4 TRM
FAR2	1.64614092313976e-09	-0.376931489	0.399	0.464	4.01543155381481e-05	CD4 TRM
CISH	1.65617935962493e-09	-0.487329791	0.37	0.435	4.0399183119331e-05	CD4 TRM
ZFAND5	2.84337549993318e-09	0.205014054	0.727	0.628	6.935845856987e-05	CD4 TRM
ENSSSCG00000000905	3.04438923460487e-09	0.210377957	0.78	0.734	7.42617865997165e-05	CD4 TRM
PVRIG	4.09112877113146e-09	0.215344635	0.796	0.734	9.97949041142097e-05	CD4 TRM
TNFRSF18	4.18879830244253e-09	0.677588857	0.23	0.168	0.000102177	CD4 TRM
LAMTOR5	4.35168573311246e-09	0.268541976	0.561	0.482	0.000106151	CD4 TRM
RASGRP1	5.03093286604969e-09	-0.245397613	0.609	0.653	0.00012272	CD4 TRM
SLA	6.18565595607722e-09	0.239023904	0.717	0.641	0.000150887	CD4 TRM
RASAL2	6.59324627167803e-09	-0.327827981	0.505	0.56	0.000160829	CD4 TRM
FAM204A	6.70701854724472e-09	0.206054221	0.556	0.47	0.000163604	CD4 TRM
GLRX	7.6705253701654e-09	0.367600214	0.328	0.257	0.000187107	CD4 TRM
ENSSSCG00000008898	8.22365578886213e-09	-0.77217679	0.193	0.251	0.0002006	CD4 TRM
ATP8A1	9.92953061707267e-09	-0.393978593	0.425	0.483	0.000242211	CD4 TRM
GYG1	1.29655437818503e-08	-0.321473052	0.598	0.636	0.000316269	CD4 TRM
NLRC5	1.31610809579241e-08	-0.382422701	0.391	0.453	0.000321038	CD4 TRM
KAT6B	1.6561906152957e-08	-0.42932447	0.393	0.452	0.000403995	CD4 TRM
IL12RB2	1.65846387959314e-08	-0.833133609	0.108	0.156	0.000404549	CD4 TRM
ENSSSCG00000044736	1.69591703415318e-08	0.27287889	0.768	0.713	0.000413685	CD4 TRM
AOAH	1.90081167354352e-08	-0.406949252	0.384	0.44	0.000463665	CD4 TRM
GRAMD2B	1.92317116172973e-08	0.454078115	0.292	0.228	0.000469119	CD4 TRM
BORCS5	2.04074867235813e-08	0.395145759	0.263	0.196	0.0004978	CD4 TRM
PLGRKT	2.10483882179398e-08	0.337956259	0.389	0.317	0.000513433	CD4 TRM
NR4A1	2.20785287207556e-08	0.312181574	0.372	0.302	0.000538562	CD4 TRM
RNF181	2.5483692510516e-08	0.255178974	0.613	0.549	0.000621624	CD4 TRM
LEPROTL1	2.8043484286342e-08	0.204956639	0.659	0.592	0.000684065	CD4 TRM
PIK3IP1	2.81952539736238e-08	-0.444926355	0.285	0.344	0.000687767	CD4 TRM
ENSSSCG00000030241	3.00452311871411e-08	-0.262622591	0.713	0.751	0.000732893	CD4 TRM
ENSSSCG00000012452	3.08496790380145e-08	0.270834511	0.447	0.37	0.000752516	CD4 TRM
SSR3	3.30448933632078e-08	0.207321074	0.687	0.621	0.000806064	CD4 TRM
FAM174C	3.31421367287695e-08	0.294834141	0.398	0.326	0.000808436	CD4 TRM
CHCHD4	3.76933926930302e-08	0.635062287	0.165	0.114	0.000919455	CD4 TRM
ENSSSCG00000038062	4.11938762539709e-08	0.23786146	0.67	0.586	0.001004842	CD4 TRM
ANTXR2	4.67785857395534e-08	-0.384735814	0.368	0.432	0.00114107	CD4 TRM
CD28	6.00804850712453e-08	0.206012658	0.73	0.644	0.001465543	CD4 TRM
C15orf48	6.01181866696223e-08	0.22184154	0.51	0.426	0.001466463	CD4 TRM
TMEM273	6.11676942422932e-08	-0.334944538	0.565	0.598	0.001492064	CD4 TRM
DYRK1A	6.22262921376276e-08	-0.27313338	0.497	0.547	0.001517886	CD4 TRM
AQP3	6.94236299470261e-08	0.479681315	0.254	0.194	0.001693451	CD4 TRM
SNTB1	8.43035604315592e-08	-0.440830264	0.209	0.266	0.002056417	CD4 TRM
TNFRSF25	8.5512621573242e-08	0.253708457	0.543	0.474	0.002085909	CD4 TRM
DOCK2	8.99629005998122e-08	-0.229602134	0.739	0.762	0.002194465	CD4 TRM
ATOX1	9.25566009117439e-08	0.38382571	0.259	0.198	0.002257733	CD4 TRM
TAF12	9.32979620591117e-08	0.331264798	0.421	0.351	0.002275817	CD4 TRM
COMMD9	1.16218664623329e-07	0.408592733	0.242	0.183	0.002834922	CD4 TRM
SCML4	1.16259370158812e-07	-0.393193112	0.418	0.468	0.002835915	CD4 TRM
ENSSSCG00000063011	1.17694904204495e-07	-0.421881505	0.247	0.308	0.002870932	CD4 TRM
PRKCB	1.62945540181411e-07	-0.226268966	0.637	0.683	0.003974731	CD4 TRM
SMAD2	1.66389332798265e-07	-0.334243184	0.419	0.469	0.004058735	CD4 TRM
KLHL42	1.79431351014138e-07	0.579730053	0.106	0.065	0.004376869	CD4 TRM
PPP3CA	1.98913058226774e-07	-0.331450534	0.415	0.467	0.004852086	CD4 TRM
PEF1	2.08558062183741e-07	0.277239065	0.455	0.383	0.005087357	CD4 TRM
NOCT	2.19269252328912e-07	0.638521366	0.153	0.106	0.005348635	CD4 TRM
CDKN1A	2.74896926217131e-07	0.431893128	0.288	0.226	0.006705561	CD4 TRM
ENSSSCG00000031897	2.77461320295153e-07	-0.245262016	0.742	0.767	0.006768114	CD4 TRM
MAML2	3.07497236018324e-07	-0.394419425	0.467	0.515	0.00750078	CD4 TRM
ZDHHC14	3.26638543483863e-07	-0.577589417	0.174	0.224	0.007967694	CD4 TRM
ENSSSCG00000041434	3.33520450311978e-07	0.546087164	0.161	0.112	0.008135564	CD4 TRM
SDHAF2	3.35331759197055e-07	0.277932683	0.261	0.199	0.008179748	CD4 TRM
THYN1	3.3639012692696e-07	0.294490491	0.447	0.38	0.008205564	CD4 TRM
C17orf49	3.49072331227859e-07	0.248591051	0.429	0.36	0.008514921	CD4 TRM
NDUFAF3	3.70766719071189e-07	0.329202111	0.367	0.302	0.009044113	CD4 TRM
PHF1	3.74199908981492e-07	-0.601945124	0.117	0.162	0.009127858	CD4 TRM
ENSSSCG00000060071	3.91039230715708e-07	0.342534775	0.355	0.294	0.00953862	CD4 TRM
SSR1	3.95373846094091e-07	0.290915954	0.465	0.402	0.009644354	CD4 TRM
SLC4A11	4.70715394032442e-07	-0.85393621	0.073	0.11	0.011482161	CD4 TRM
GNG10	4.8333894617409e-07	0.227323367	0.554	0.488	0.011790087	CD4 TRM
NFU1	5.01309646832829e-07	0.313337293	0.334	0.271	0.012228446	CD4 TRM
TG	5.19912313568411e-07	0.548569167	0.179	0.131	0.012682221	CD4 TRM
BACH2	5.90330017258102e-07	0.441976748	0.373	0.311	0.01439992	CD4 TRM
DNAJC25	6.75875546636187e-07	0.277998045	0.305	0.238	0.016486632	CD4 TRM
ENSSSCG00000039407	6.87492844176143e-07	-0.374227461	0.335	0.39	0.016770013	CD4 TRM
PPP4C	6.99566128938378e-07	0.247015302	0.622	0.565	0.017064517	CD4 TRM
PLCL2	7.91272174720682e-07	-0.261905786	0.635	0.659	0.019301502	CD4 TRM
DIP2B	8.11459426267267e-07	-0.412091159	0.367	0.419	0.01979393	CD4 TRM
IFNAR2	8.69978791991876e-07	-0.293765149	0.508	0.559	0.021221393	CD4 TRM
TMEM131L	8.89548998634641e-07	-0.214240079	0.502	0.552	0.021698769	CD4 TRM
ENSSSCG00000027491	9.12116036327149e-07	0.248591296	0.502	0.438	0.022249246	CD4 TRM
RFFL	9.63779002525111e-07	-0.361017081	0.268	0.325	0.023509461	CD4 TRM
BHLHE40	1.02520465827333e-06	0.265423343	0.337	0.272	0.025007817	CD4 TRM
MALSU1	1.22641485101162e-06	0.266131749	0.334	0.273	0.029915937	CD4 TRM
USP9X	1.26312329663246e-06	-0.325319699	0.467	0.515	0.030811367	CD4 TRM
ACOXL	1.33900299719519e-06	0.537168165	0.112	0.073	0.0326623	CD4 TRM
ANAPC13	1.49198786960762e-06	0.217824152	0.428	0.363	0.03639406	CD4 TRM
NFAT5	1.50178459720148e-06	-0.280605969	0.523	0.563	0.036633032	CD4 TRM
UBXN11	1.81485538314263e-06	-0.309422904	0.576	0.605	0.044269767	CD4 TRM
RNF149	2.05651603549846e-06	0.295183706	0.367	0.305	0.050164596	CD4 TRM
SMDT1	2.06013182348309e-06	0.237820808	0.455	0.39	0.050252796	CD4 TRM
FOXN3	2.10400229510928e-06	-0.219204043	0.59	0.623	0.051322928	CD4 TRM
PSMD9	2.13440018374386e-06	0.296221958	0.299	0.244	0.052064424	CD4 TRM
POLR2A	2.25224271485584e-06	-0.471765544	0.315	0.358	0.054938957	CD4 TRM
ENSSSCG00000004081	2.34113583308977e-06	-0.413235529	0.226	0.279	0.057107326	CD4 TRM
B3GNT2	2.35488919552634e-06	0.218884963	0.405	0.341	0.057442812	CD4 TRM
PLXND1	2.38017138145751e-06	-0.499456918	0.238	0.287	0.058059521	CD4 TRM
S100A12	2.54038753073899e-06	0.573845515	0.111	0.072	0.061967673	CD4 TRM
NSMCE1	2.55440951263249e-06	0.36353886	0.237	0.186	0.062309711	CD4 TRM
ECHDC1	2.6594269796694e-06	-0.377838267	0.255	0.307	0.064871402	CD4 TRM
GM2A	2.68307623663368e-06	0.281097744	0.286	0.229	0.065448279	CD4 TRM
PDE3B	2.89907718179244e-06	-0.243532041	0.692	0.718	0.07071719	CD4 TRM
CAVIN3	2.91671165645699e-06	-0.552955793	0.176	0.221	0.071147347	CD4 TRM
B2M	3.31277424433832e-06	-0.250902221	0.619	0.653	0.080808502	CD4 TRM
IKZF2	3.45175568591918e-06	0.203445143	0.409	0.339	0.084198676	CD4 TRM
HSPA6	3.49554817453746e-06	0.584950043	0.207	0.157	0.085266907	CD4 TRM
ITGAV	3.49702854394793e-06	0.525133524	0.142	0.1	0.085303017	CD4 TRM
ENSSSCG00000002259	3.65694105051971e-06	-0.255633079	0.686	0.708	0.089203763	CD4 TRM
FURIN	3.7886980286597e-06	0.848914685	0.139	0.1	0.092417711	CD4 TRM
TSPAN2	3.91732977419322e-06	0.637707817	0.126	0.087	0.095555425	CD4 TRM
CTSH	4.10735609397486e-06	0.434083877	0.239	0.188	0.100190737	CD4 TRM
SATB1	4.1261535771473e-06	0.429364	0.342	0.284	0.100649264	CD4 TRM
MGA	4.12670340247608e-06	-0.563623447	0.195	0.24	0.100662676	CD4 TRM
CRYBG2	4.32229448797758e-06	-0.761124289	0.143	0.183	0.105433729	CD4 TRM
TIFA	4.48834052298759e-06	0.439549875	0.168	0.123	0.10948409	CD4 TRM
NDUFA7	4.7374619136519e-06	0.227268193	0.525	0.464	0.115560908	CD4 TRM
STAMBPL1	4.97237878780822e-06	-0.316057344	0.408	0.45	0.121291236	CD4 TRM
CD63	5.18832733630279e-06	-0.285936618	0.524	0.567	0.126558869	CD4 TRM
RNF169	5.36375693350648e-06	-0.320225403	0.335	0.383	0.130838123	CD4 TRM
PARP11	5.62539694214013e-06	-0.394884049	0.228	0.277	0.137220308	CD4 TRM
CASS4	5.62969144856015e-06	-0.461856569	0.375	0.417	0.137325064	CD4 TRM
WDR83OS	5.73558041566881e-06	0.20046882	0.569	0.507	0.139908013	CD4 TRM
IFI30	6.2682803480681e-06	0.34759946	0.371	0.319	0.152902163	CD4 TRM
ENSSSCG00000038151	6.51413498634831e-06	0.223259742	0.47	0.411	0.158899295	CD4 TRM
NFKBIA	6.62922604067124e-06	0.214048412	0.636	0.583	0.161706711	CD4 TRM
NICOL1	6.95824169274592e-06	-0.701778868	0.072	0.105	0.16973239	CD4 TRM
KCNA3	7.11448456025023e-06	-0.302033522	0.459	0.499	0.173543622	CD4 TRM
EIF2S3B	8.26957050584888e-06	-0.254148707	0.542	0.575	0.201719633	CD4 TRM
SUSD1	8.51263425077921e-06	-0.540820901	0.163	0.204	0.207648687	CD4 TRM
SBF2	8.98983297844692e-06	-0.407952996	0.103	0.141	0.219288996	CD4 TRM
SDF4	8.99056448581714e-06	0.20186097	0.598	0.527	0.21930684	CD4 TRM
RPA3	9.14715169574818e-06	0.305621603	0.252	0.198	0.223126471	CD4 TRM
GLMP	9.25308967286891e-06	0.317450442	0.251	0.201	0.225710616	CD4 TRM
PPIL4	1.06323082489883e-05	0.236956549	0.358	0.303	0.259353895	CD4 TRM
ID2	1.0740732747115e-05	0.221553332	0.912	0.894	0.261998694	CD4 TRM
OST4	1.07917343792072e-05	-0.203822338	0.553	0.588	0.263242777	CD4 TRM
CBX4	1.14303985435139e-05	-0.287471691	0.482	0.527	0.278821712	CD4 TRM
SIKE1	1.14964120311216e-05	0.407728897	0.164	0.121	0.280431979	CD4 TRM
ISG20	1.22229031912415e-05	0.495684386	0.215	0.169	0.298153278	CD4 TRM
ELL2	1.23297184177745e-05	0.37627251	0.253	0.201	0.300758821	CD4 TRM
LAMTOR1	1.42101425310175e-05	0.216631753	0.452	0.391	0.346628007	CD4 TRM
TOP3A	1.4450015147757e-05	-0.424392411	0.188	0.231	0.352479219	CD4 TRM
RETREG1	1.45003804759638e-05	-0.278889908	0.505	0.545	0.353707781	CD4 TRM
CMPK1	1.45386312911288e-05	0.231120702	0.408	0.348	0.354640833	CD4 TRM
DCTPP1	1.47224578623787e-05	-0.303791548	0.484	0.522	0.359124915	CD4 TRM
CDC25B	1.58754852786537e-05	-0.238781849	0.446	0.498	0.387250712	CD4 TRM
TESC	1.66198129136795e-05	-0.436503189	0.257	0.301	0.405407096	CD4 TRM
NIPBL	1.67159221679502e-05	-0.242611547	0.618	0.648	0.407751489	CD4 TRM
SMIM19	1.70034928935322e-05	0.210158371	0.492	0.434	0.414766202	CD4 TRM
CD38	1.71197643684892e-05	-0.287332538	0.471	0.509	0.417602412	CD4 TRM
SLAMF1	1.83088199810074e-05	0.248782932	0.565	0.504	0.446607046	CD4 TRM
COMT	1.85662063257565e-05	0.202392587	0.468	0.405	0.452885471	CD4 TRM
CTSZ	2.06070418208856e-05	0.449881477	0.137	0.099	0.502667571	CD4 TRM
NDUFB8	2.1200962450486e-05	0.224666086	0.518	0.461	0.517155077	CD4 TRM
CPD	2.12128157310627e-05	-0.261420528	0.469	0.506	0.517444214	CD4 TRM
PRDX3	2.13552550275353e-05	0.219558253	0.486	0.433	0.520918736	CD4 TRM
NCOA2	2.20485035792996e-05	-0.260995997	0.508	0.547	0.537829148	CD4 TRM
BCL2A1	2.31781565863752e-05	0.234904767	0.361	0.305	0.565384774	CD4 TRM
ETF1	2.39292051098158e-05	0.253260417	0.382	0.327	0.5837051	CD4 TRM
GBP5	2.40088244573943e-05	-0.389691869	0.323	0.364	0.585647255	CD4 TRM
IL10	2.46980588463958e-05	0.643005525	0.164	0.123	0.602459749	CD4 TRM
ING2	2.5590991557407e-05	0.261192368	0.334	0.278	0.624241057	CD4 TRM
ATP2B4	2.88926459722713e-05	0.202617107	0.46	0.397	0.704778313	CD4 TRM
GIMAP4	2.89219311467262e-05	-0.248007448	0.525	0.557	0.705492666	CD4 TRM
SLA-DMA	3.02059822221212e-05	-0.28945647	0.372	0.416	0.736814524	CD4 TRM
HSD17B7	3.04634231823687e-05	0.362028468	0.238	0.192	0.743094282	CD4 TRM
TAGAP	3.13620866553622e-05	-0.272996393	0.768	0.771	0.76501538	CD4 TRM
ENSSSCG00000045681	3.17252172397494e-05	0.43578263	0.122	0.087	0.773873224	CD4 TRM
RILPL2	3.21042530721464e-05	0.2229798	0.354	0.299	0.783119045	CD4 TRM
GZMA.1	3.52382164716337e-05	0.733628829	0.169	0.131	0.859565814	CD4 TRM
ENSSSCG00000040713	3.69507750885925e-05	-0.462086584	0.216	0.257	0.901340257	CD4 TRM
DENND3	3.72868946368505e-05	-0.400931369	0.283	0.325	0.909539221	CD4 TRM
HUWE1	3.74380797643388e-05	-0.239716502	0.494	0.528	0.91322708	CD4 TRM
IRF8	3.84139074299684e-05	0.423918925	0.243	0.196	0.937030444	CD4 TRM
TLE4	3.84800823735496e-05	0.209033133	0.431	0.37	0.938644649	CD4 TRM
CENPM	3.85079527724498e-05	0.523362171	0.109	0.076	0.939324492	CD4 TRM
MRPS33	3.88651717399777e-05	0.286287942	0.334	0.283	0.948038134	CD4 TRM
ENSSSCG00000014997	3.99016078852481e-05	0.361847794	0.172	0.131	0.973319921	CD4 TRM
EGR1	4.09891176446673e-05	0.362024483	0.327	0.273	0.999847547	CD4 TRM
ENSSSCG00000009633	4.13745165947087e-05	-0.216143764	0.578	0.604	1	CD4 TRM
NABP2	4.13919009674823e-05	0.232231076	0.312	0.258	1	CD4 TRM
CGAS	4.18140560789797e-05	-0.203161433	0.402	0.444	1	CD4 TRM
CLIP4	4.9323915253468e-05	-0.530183276	0.087	0.119	1	CD4 TRM
COG5	5.02387920098315e-05	-0.330258081	0.321	0.366	1	CD4 TRM
ENSSSCG00000047910	5.41226561539515e-05	-0.451285772	0.266	0.304	1	CD4 TRM
ARHGEF18	5.45272856536139e-05	-0.29840525	0.473	0.513	1	CD4 TRM
FLT3LG	5.46878003176723e-05	-0.21634055	0.653	0.684	1	CD4 TRM
TTC14	5.55512201497681e-05	-0.393813467	0.309	0.344	1	CD4 TRM
CRADD	5.97885253911494e-05	-0.550232116	0.173	0.211	1	CD4 TRM
PARVB	7.13334317822137e-05	0.247192367	0.296	0.245	1	CD4 TRM
FHIP2A	7.60033454964423e-05	-0.330866543	0.274	0.318	1	CD4 TRM
LYZ	7.60451398094319e-05	0.296163858	0.182	0.14	1	CD4 TRM
UBXN2A	8.47724024431433e-05	-0.327750406	0.295	0.339	1	CD4 TRM
ENSSSCG00000032141	8.48372439158434e-05	0.329747523	0.353	0.308	1	CD4 TRM
RFESD	8.72660321164686e-05	0.290118012	0.128	0.094	1	CD4 TRM
PRDX6	8.84682294237866e-05	0.210818208	0.54	0.494	1	CD4 TRM
AZIN1	8.91708401173003e-05	0.263790857	0.278	0.231	1	CD4 TRM
DAAM1	8.92065323700754e-05	0.316112078	0.229	0.185	1	CD4 TRM
PPP3CC	9.14870894853782e-05	-0.350926811	0.277	0.321	1	CD4 TRM
SPC24	9.86510126639643e-05	0.53713508	0.107	0.076	1	CD4 TRM
CAPN2	0.000103098	-0.256033182	0.502	0.536	1	CD4 TRM
GPR171	0.000106606	-0.284759059	0.648	0.67	1	CD4 TRM
PGAM5	0.000106873	0.252458472	0.306	0.257	1	CD4 TRM
ENSSSCG00000025913	0.000111586	0.412653776	0.12	0.087	1	CD4 TRM
CIAO2A	0.000113983	0.302200705	0.244	0.2	1	CD4 TRM
FOXO3	0.000115872	-0.754093734	0.083	0.112	1	CD4 TRM
EIF2AK2	0.000116965	-0.352098759	0.403	0.434	1	CD4 TRM
PAFAH2	0.000117167	0.321932639	0.233	0.19	1	CD4 TRM
GET3	0.000118269	0.207835417	0.367	0.317	1	CD4 TRM
FABP3	0.000121441	0.386933313	0.111	0.079	1	CD4 TRM
GRN	0.000123423	0.246886954	0.178	0.138	1	CD4 TRM
CCDC115	0.000126024	0.229379577	0.347	0.295	1	CD4 TRM
SLC37A3	0.000127942	-0.310643596	0.288	0.332	1	CD4 TRM
DIAPH1	0.000129632	-0.227644726	0.573	0.602	1	CD4 TRM
ADA	0.000131969	0.233974897	0.199	0.156	1	CD4 TRM
MRPL35	0.000133968	0.23841639	0.253	0.207	1	CD4 TRM
MPP7	0.000134628	-0.464566562	0.177	0.213	1	CD4 TRM
TRERF1	0.000136571	-0.331978989	0.261	0.301	1	CD4 TRM
ENSSSCG00000031299	0.000137206	0.268834076	0.28	0.234	1	CD4 TRM
GRAP2	0.000139721	-0.224635049	0.502	0.535	1	CD4 TRM
NT5C	0.000141669	0.325940664	0.23	0.187	1	CD4 TRM
GADD45G	0.000143039	0.314532139	0.359	0.307	1	CD4 TRM
BCL3	0.000143724	0.340014471	0.23	0.188	1	CD4 TRM
ARMC5	0.000143824	-0.520273965	0.086	0.116	1	CD4 TRM
GPR174	0.000143953	0.283035023	0.401	0.353	1	CD4 TRM
NPEPPS	0.000155168	-0.310757986	0.286	0.324	1	CD4 TRM
C12orf75	0.000157435	0.213107797	0.331	0.281	1	CD4 TRM
URM1	0.000158188	0.20417794	0.323	0.273	1	CD4 TRM
LMNA	0.000166263	0.466742149	0.176	0.138	1	CD4 TRM
ILKAP	0.000167278	-0.322378827	0.403	0.437	1	CD4 TRM
GPX1	0.000167555	-0.341580649	0.665	0.696	1	CD4 TRM
CHST12	0.000169212	-0.371638861	0.245	0.285	1	CD4 TRM
AFG2A	0.000171044	-0.366698438	0.199	0.238	1	CD4 TRM
PUM2	0.000171728	-0.292326922	0.379	0.423	1	CD4 TRM
WARS1	0.000179223	0.305676208	0.209	0.17	1	CD4 TRM
RAB3IP	0.000179966	-0.317776978	0.14	0.176	1	CD4 TRM
FUT8	0.000181619	0.307975598	0.259	0.217	1	CD4 TRM
CFAP20	0.000182393	0.226940025	0.344	0.292	1	CD4 TRM
CUBN	0.000193362	0.403617629	0.166	0.13	1	CD4 TRM
UPF2	0.000203744	-0.286568337	0.414	0.457	1	CD4 TRM
DAPP1	0.000211007	0.206937435	0.359	0.312	1	CD4 TRM
SAMD9	0.000211395	-0.205925643	0.579	0.602	1	CD4 TRM
FAM89B	0.00021774	0.274459994	0.339	0.292	1	CD4 TRM
GADD45B	0.00022862	-0.326921945	0.538	0.565	1	CD4 TRM
ZMAT2	0.000229551	0.242652619	0.404	0.36	1	CD4 TRM
PTK2B	0.000238481	-0.299920559	0.381	0.417	1	CD4 TRM
HELZ	0.00024592	-0.29134422	0.483	0.514	1	CD4 TRM
NARF	0.00025544	0.307596369	0.158	0.123	1	CD4 TRM
DNAJC15	0.000258016	0.259086876	0.245	0.203	1	CD4 TRM
OSBPL1A	0.000278715	-0.551301917	0.102	0.132	1	CD4 TRM
RBMS1	0.000291297	-0.228058571	0.54	0.567	1	CD4 TRM
PARP14	0.000292239	-0.272125089	0.44	0.479	1	CD4 TRM
BACH1	0.00029388	0.326551831	0.173	0.137	1	CD4 TRM
MTA1	0.000306842	0.316284357	0.14	0.106	1	CD4 TRM
BCAS3	0.000321179	-0.302939215	0.399	0.437	1	CD4 TRM
HDDC3	0.000323874	0.38600782	0.134	0.103	1	CD4 TRM
PIP5K1B	0.000341284	-0.476440408	0.1	0.13	1	CD4 TRM
ALDH5A1	0.000343885	-0.390351625	0.11	0.142	1	CD4 TRM
LDLRAD4	0.000345002	-0.271340373	0.262	0.304	1	CD4 TRM
PKN2	0.000345032	-0.27487899	0.357	0.397	1	CD4 TRM
PDE8A	0.000348671	-0.361868634	0.218	0.256	1	CD4 TRM
ERMARD	0.000349307	-0.315607202	0.264	0.302	1	CD4 TRM
TTF2	0.00035331	-0.240651733	0.592	0.607	1	CD4 TRM
ST8SIA4	0.000355341	-0.241036053	0.575	0.595	1	CD4 TRM
NLRP3	0.000357901	0.39704479	0.138	0.106	1	CD4 TRM
GALNS	0.000365637	0.263400288	0.217	0.179	1	CD4 TRM
GCNT1	0.00036836	0.288310399	0.244	0.201	1	CD4 TRM
PHIP	0.000371354	-0.239837745	0.45	0.481	1	CD4 TRM
HECTD4	0.000384431	-0.354430568	0.268	0.3	1	CD4 TRM
CARD11	0.000384444	-0.320583838	0.351	0.386	1	CD4 TRM
BLTP1	0.000385365	-0.219256787	0.582	0.603	1	CD4 TRM
METTL23	0.000392787	0.435356123	0.135	0.104	1	CD4 TRM
DUSP7	0.000402482	-0.317437704	0.309	0.344	1	CD4 TRM
ZBTB44	0.000419955	-0.310794426	0.291	0.327	1	CD4 TRM
RNF125	0.000426988	-0.298200019	0.321	0.359	1	CD4 TRM
CCDC88C	0.000428242	-0.293813763	0.304	0.341	1	CD4 TRM
BICRAL	0.00043455	-0.311061781	0.197	0.233	1	CD4 TRM
MRPS12	0.000439534	0.235367775	0.251	0.21	1	CD4 TRM
IFI6	0.000448577	0.271171032	0.425	0.374	1	CD4 TRM
PYGB	0.000450228	0.210229082	0.259	0.215	1	CD4 TRM
TMEM141	0.000452531	0.401271061	0.179	0.145	1	CD4 TRM
ERP29	0.000455983	0.242548186	0.282	0.242	1	CD4 TRM
ENSSSCG00000039612	0.00045847	0.206613833	0.224	0.185	1	CD4 TRM
ARF3	0.00045893	0.368673566	0.162	0.128	1	CD4 TRM
SLC22A15	0.000461952	-0.399903066	0.17	0.203	1	CD4 TRM
SIRT1	0.000485928	-0.278612095	0.227	0.267	1	CD4 TRM
ENSSSCG00000058542	0.000490405	0.388701148	0.112	0.084	1	CD4 TRM
IL18R1	0.000492044	0.237204898	0.6	0.553	1	CD4 TRM
ZDHHC17	0.000494034	-0.355875047	0.188	0.223	1	CD4 TRM
ENSSSCG00000040577	0.000494435	0.215524108	0.362	0.319	1	CD4 TRM
SLC6A6	0.000497646	-0.589608789	0.088	0.115	1	CD4 TRM
ATF7IP2	0.000509079	0.26133938	0.47	0.428	1	CD4 TRM
RNGTT	0.000522727	-0.253332969	0.304	0.343	1	CD4 TRM
TUBA1B	0.000525504	-0.223161454	0.613	0.627	1	CD4 TRM
TRAK2	0.000545058	-0.3578019	0.214	0.251	1	CD4 TRM
BCL2L11	0.000550431	0.3059992	0.257	0.217	1	CD4 TRM
PLPP2	0.000555791	-0.378238682	0.132	0.164	1	CD4 TRM
ENSSSCG00000057763	0.000573512	-0.522452118	0.096	0.124	1	CD4 TRM
TAOK1	0.000574176	-0.296298453	0.346	0.383	1	CD4 TRM
TES	0.000575552	-0.272496462	0.454	0.482	1	CD4 TRM
LRRC1	0.000578165	0.582051362	0.101	0.075	1	CD4 TRM
ARID1B	0.000583885	-0.225067537	0.492	0.519	1	CD4 TRM
PDCD1	0.000586122	0.237030873	0.408	0.364	1	CD4 TRM
KDM4B	0.000588711	-0.382173821	0.154	0.186	1	CD4 TRM
CALHM6	0.000626169	-0.561912324	0.075	0.1	1	CD4 TRM
DIS3L2	0.00062841	-0.302538268	0.385	0.42	1	CD4 TRM
ADGRG5	0.000634591	-0.277108045	0.378	0.412	1	CD4 TRM
MAGI3	0.000660416	0.442915572	0.103	0.076	1	CD4 TRM
CLIP1	0.000662129	-0.33482159	0.317	0.349	1	CD4 TRM
ENSSSCG00000031741	0.000672168	0.312250545	0.174	0.14	1	CD4 TRM
SEC22A	0.000677185	-0.330420691	0.24	0.274	1	CD4 TRM
HDAC4	0.000677776	0.356824433	0.125	0.097	1	CD4 TRM
NAF1	0.000686875	0.270928754	0.311	0.273	1	CD4 TRM
RAP2A	0.000707058	-0.467350711	0.17	0.203	1	CD4 TRM
NCK1	0.000756493	-0.255009607	0.504	0.523	1	CD4 TRM
ZC3H7A	0.000769746	-0.210833995	0.517	0.545	1	CD4 TRM
SLA-DMB	0.000777918	-0.536709142	0.159	0.191	1	CD4 TRM
RBM5	0.000791995	-0.225372713	0.572	0.593	1	CD4 TRM
SLC25A25	0.000800479	-0.211312054	0.707	0.708	1	CD4 TRM
ZDHHC12	0.000801429	0.316300325	0.244	0.208	1	CD4 TRM
HLCS	0.000807308	-0.329540502	0.263	0.296	1	CD4 TRM
METRNL	0.000815267	-0.312714713	0.361	0.395	1	CD4 TRM
RAF1	0.000822377	-0.260613284	0.509	0.533	1	CD4 TRM
CHD3	0.000826088	-0.221697406	0.428	0.459	1	CD4 TRM
TRIM2	0.000830724	-0.607889706	0.089	0.115	1	CD4 TRM
ENSSSCG00000048896	0.000892471	-0.330173057	0.222	0.257	1	CD4 TRM
EP300	0.000895689	-0.247150081	0.35	0.386	1	CD4 TRM
ENSSSCG00000037732	0.000908379	0.245540401	0.218	0.183	1	CD4 TRM
GBA1	0.000910238	-0.458775028	0.091	0.117	1	CD4 TRM
NME6	0.000927523	0.200324943	0.195	0.159	1	CD4 TRM
TAF11	0.00093171	0.225628196	0.263	0.222	1	CD4 TRM
LYAR	0.000937406	-0.449701288	0.086	0.112	1	CD4 TRM
MRPL44	0.000942956	0.255148695	0.315	0.276	1	CD4 TRM
ENSSSCG00000016543	0.000943695	-0.208150663	0.324	0.362	1	CD4 TRM
DUSP4	0.000967227	0.204325572	0.224	0.187	1	CD4 TRM
ELOVL5	0.000990808	-0.284390753	0.341	0.376	1	CD4 TRM
SLAMF6	0.000992696	-0.21656233	0.613	0.635	1	CD4 TRM
PELI1	0.001039448	0.202452402	0.357	0.311	1	CD4 TRM
IDI1	0.001040787	0.224003321	0.239	0.2	1	CD4 TRM
MAP3K1	0.001042499	-0.210682693	0.609	0.62	1	CD4 TRM
DHRS3	0.001047511	0.32194973	0.293	0.259	1	CD4 TRM
DIAPH2	0.00105739	-0.246931809	0.518	0.536	1	CD4 TRM
MRPS11	0.001058288	0.256362838	0.192	0.158	1	CD4 TRM
ITCH	0.001074456	-0.319264215	0.218	0.252	1	CD4 TRM
HSPH1	0.001097904	0.248967008	0.736	0.704	1	CD4 TRM
ATP11C	0.001128599	-0.388903072	0.111	0.139	1	CD4 TRM
IFT88	0.001142934	0.406416331	0.122	0.094	1	CD4 TRM
VEZF1	0.00114997	-0.236719311	0.368	0.4	1	CD4 TRM
MMD	0.001170909	-0.277705958	0.409	0.435	1	CD4 TRM
CYB561D2	0.001188583	0.201986378	0.228	0.192	1	CD4 TRM
STAM2	0.001189131	-0.3072163	0.243	0.276	1	CD4 TRM
BLOC1S4	0.001221363	0.268837512	0.124	0.095	1	CD4 TRM
NCOA1	0.001251403	-0.29862981	0.273	0.31	1	CD4 TRM
GIMAP8	0.001253096	-0.312497894	0.249	0.281	1	CD4 TRM
FOCAD	0.00126793	-0.232786081	0.151	0.181	1	CD4 TRM
PAXBP1	0.00127155	-0.308778147	0.258	0.29	1	CD4 TRM
TMC8	0.001292659	0.204944971	0.376	0.334	1	CD4 TRM
ETV6	0.001322486	0.305504447	0.255	0.22	1	CD4 TRM
ENSSSCG00000035795	0.001340408	0.221007816	0.161	0.129	1	CD4 TRM
MSL1	0.001350291	-0.327928115	0.184	0.217	1	CD4 TRM
ENSSSCG00000058709	0.001367054	-0.213896685	0.72	0.723	1	CD4 TRM
CEMIP2	0.001395893	-0.291930104	0.37	0.4	1	CD4 TRM
VPS13B	0.001401809	-0.203752856	0.481	0.505	1	CD4 TRM
USP7	0.001440599	-0.29584644	0.232	0.265	1	CD4 TRM
CUX1	0.001469814	-0.279831169	0.157	0.19	1	CD4 TRM
KCTD12	0.00146982	0.383497769	0.101	0.076	1	CD4 TRM
CREBBP	0.001471499	-0.216204615	0.281	0.318	1	CD4 TRM
SAFB	0.001481189	-0.219315753	0.545	0.575	1	CD4 TRM
CYB5A	0.00151311	0.239666774	0.248	0.212	1	CD4 TRM
INO80C	0.001578385	0.217681055	0.146	0.117	1	CD4 TRM
TRAPPC8	0.001583938	-0.242666748	0.292	0.326	1	CD4 TRM
ENSSSCG00000027349	0.001593446	0.226926668	0.162	0.131	1	CD4 TRM
DIPK2A	0.001596945	0.451292863	0.131	0.103	1	CD4 TRM
CLASP2	0.001600444	-0.215713891	0.287	0.32	1	CD4 TRM
CSE1L	0.001622287	-0.320912146	0.188	0.219	1	CD4 TRM
VAMP4	0.00162622	0.245264304	0.209	0.175	1	CD4 TRM
PRMT3	0.001633316	-0.419695965	0.184	0.216	1	CD4 TRM
B4GALT1	0.001674002	0.343562006	0.252	0.217	1	CD4 TRM
ENSSSCG00000003261	0.001683013	-0.223435966	0.411	0.442	1	CD4 TRM
B4GALT5	0.001690934	-0.291613957	0.272	0.304	1	CD4 TRM
NRIP1	0.00170611	0.279731024	0.106	0.08	1	CD4 TRM
NFKBIB	0.001723533	0.200332038	0.547	0.499	1	CD4 TRM
CMPK2	0.0017424	-0.318392605	0.192	0.223	1	CD4 TRM
WWOX	0.001801235	-0.248804147	0.273	0.305	1	CD4 TRM
PLEKHG3	0.001815614	-0.364004814	0.082	0.106	1	CD4 TRM
GPN3	0.001825041	-0.327223305	0.273	0.301	1	CD4 TRM
YIF1B	0.001849457	0.238164697	0.163	0.132	1	CD4 TRM
BTBD7	0.001870801	-0.337587805	0.218	0.25	1	CD4 TRM
ADCY3	0.001958941	0.301715986	0.131	0.104	1	CD4 TRM
HECA	0.001977536	-0.231652199	0.448	0.475	1	CD4 TRM
TIAM1	0.00202795	0.317259217	0.13	0.103	1	CD4 TRM
WARS2	0.002032372	0.291200613	0.114	0.088	1	CD4 TRM
MTLN	0.002038286	-0.383903959	0.126	0.153	1	CD4 TRM
PHF3	0.002071058	-0.236598008	0.428	0.453	1	CD4 TRM
FUCA2	0.002097275	0.261993429	0.169	0.139	1	CD4 TRM
CYSLTR2	0.002247961	-0.539075307	0.097	0.121	1	CD4 TRM
PIK3CG	0.002259673	-0.332913704	0.266	0.296	1	CD4 TRM
NGRN	0.002284735	-0.435482221	0.103	0.128	1	CD4 TRM
MKNK1	0.002300851	0.331040444	0.219	0.185	1	CD4 TRM
TATDN1	0.002337228	0.266754428	0.191	0.159	1	CD4 TRM
VAMP2	0.002347859	-0.251741836	0.484	0.505	1	CD4 TRM
STRBP	0.002392367	-0.345487983	0.083	0.107	1	CD4 TRM
CCDC50	0.002437131	-0.263666162	0.463	0.489	1	CD4 TRM
REXO2	0.002457247	0.239187033	0.246	0.21	1	CD4 TRM
AP1AR	0.002458253	-0.393783799	0.148	0.178	1	CD4 TRM
ENSSSCG00000042444	0.002496285	0.513197101	0.112	0.088	1	CD4 TRM
TRIM47	0.002497152	-0.382393128	0.102	0.127	1	CD4 TRM
ELMO2	0.002505961	-0.236752628	0.288	0.321	1	CD4 TRM
ENSSSCG00000027270	0.002540071	0.220656772	0.245	0.21	1	CD4 TRM
GBE1	0.002573487	-0.396269957	0.175	0.204	1	CD4 TRM
GRK3	0.002614531	-0.31348871	0.238	0.267	1	CD4 TRM
RC3H1	0.002645326	-0.228296727	0.282	0.315	1	CD4 TRM
ZBED5	0.00274882	0.343758106	0.143	0.115	1	CD4 TRM
ACTN1	0.002804293	-0.201175001	0.477	0.503	1	CD4 TRM
SLC25A46	0.002841131	-0.514488263	0.11	0.135	1	CD4 TRM
WDR76	0.002883917	-0.579823338	0.105	0.129	1	CD4 TRM
INPP5B	0.002888751	-0.252426608	0.401	0.424	1	CD4 TRM
SYNJ1	0.002980842	-0.221414514	0.281	0.31	1	CD4 TRM
RIN3	0.002988449	-0.571675312	0.149	0.174	1	CD4 TRM
NBN	0.003023229	-0.242619887	0.5	0.514	1	CD4 TRM
CHST11	0.003074338	-0.213390071	0.492	0.513	1	CD4 TRM
AKNA	0.003091581	-0.226842513	0.25	0.283	1	CD4 TRM
ENSSSCG00000014165	0.003144446	-0.450875864	0.151	0.177	1	CD4 TRM
NUDT18	0.003155815	0.392525939	0.1	0.077	1	CD4 TRM
DDHD2	0.0031708	-0.283057691	0.245	0.276	1	CD4 TRM
IL6R	0.003236715	-0.228678732	0.454	0.473	1	CD4 TRM
IMMP2L	0.003249965	-0.218115064	0.47	0.496	1	CD4 TRM
IARS2	0.00335321	-0.34396414	0.186	0.213	1	CD4 TRM
ENSSSCG00000038630	0.00336321	0.239703704	0.185	0.155	1	CD4 TRM
BICD2	0.003364808	-0.487268274	0.107	0.131	1	CD4 TRM
NEK7	0.003468298	-0.218132039	0.36	0.388	1	CD4 TRM
NET1	0.003520557	0.366756721	0.132	0.107	1	CD4 TRM
TMTC2	0.003540747	0.360854842	0.11	0.086	1	CD4 TRM
GPKOW	0.00356387	0.320284411	0.156	0.129	1	CD4 TRM
POLDIP3	0.003573012	-0.413623715	0.138	0.164	1	CD4 TRM
TUT4	0.003573619	-0.260526732	0.491	0.507	1	CD4 TRM
EXOC7	0.003587244	-0.330943901	0.167	0.196	1	CD4 TRM
B4GALNT1	0.003643753	0.264337432	0.149	0.121	1	CD4 TRM
FCHSD1	0.00368118	-0.528818678	0.122	0.146	1	CD4 TRM
LATS2	0.003722746	-0.345510062	0.111	0.136	1	CD4 TRM
FAM117A	0.003803572	-0.272260687	0.312	0.343	1	CD4 TRM
MRPL2	0.003824695	0.21978763	0.15	0.122	1	CD4 TRM
PTDSS2	0.003833921	0.222929057	0.133	0.106	1	CD4 TRM
FNIP2	0.00383403	-0.302986364	0.252	0.281	1	CD4 TRM
LDLRAP1	0.003859216	0.251154381	0.192	0.161	1	CD4 TRM
MTMR8	0.00388686	-0.365289706	0.145	0.171	1	CD4 TRM
ARID1A	0.003928151	-0.241440891	0.31	0.344	1	CD4 TRM
RBL2	0.003975753	-0.225371954	0.442	0.467	1	CD4 TRM
CEP135	0.003989497	-0.452221265	0.132	0.157	1	CD4 TRM
ENSSSCG00000031117	0.004085983	0.242906726	0.177	0.146	1	CD4 TRM
LY9	0.004105374	-0.307474165	0.417	0.436	1	CD4 TRM
LCOR	0.004111676	-0.259560204	0.363	0.39	1	CD4 TRM
ATE1	0.004124337	-0.23139644	0.344	0.37	1	CD4 TRM
ABHD13	0.004207103	0.226658003	0.164	0.135	1	CD4 TRM
IL2RA	0.004266319	0.373437488	0.23	0.196	1	CD4 TRM
RB1CC1	0.004320974	-0.269789656	0.377	0.402	1	CD4 TRM
ARHGAP10	0.004356827	-0.316802843	0.182	0.209	1	CD4 TRM
UQCC4	0.00436977	0.222854013	0.168	0.14	1	CD4 TRM
XPO6	0.004426884	-0.256063845	0.268	0.297	1	CD4 TRM
PTGER4	0.004453004	-0.269220717	0.526	0.538	1	CD4 TRM
RASSF3	0.004504344	-0.232632717	0.372	0.4	1	CD4 TRM
HACE1	0.004565865	-0.242546399	0.203	0.232	1	CD4 TRM
CHD2	0.00472927	-0.200572014	0.511	0.534	1	CD4 TRM
ELF2	0.004782099	-0.288256222	0.298	0.329	1	CD4 TRM
UXT	0.004793535	0.235377175	0.272	0.24	1	CD4 TRM
HEXB	0.004835111	0.239071893	0.155	0.128	1	CD4 TRM
MON2	0.004846193	-0.364807261	0.226	0.253	1	CD4 TRM
PRKCA	0.004857423	0.234372862	0.221	0.19	1	CD4 TRM
HIRA	0.004923392	-0.466893226	0.102	0.125	1	CD4 TRM
PALS2	0.004990997	-0.484651078	0.08	0.101	1	CD4 TRM
VPS26C	0.005001676	-0.270952818	0.173	0.202	1	CD4 TRM
TNRC6B	0.005029908	-0.206187424	0.558	0.567	1	CD4 TRM
PMAIP1	0.005201823	-0.273099107	0.496	0.51	1	CD4 TRM
ENSSSCG00000061173	0.005234706	0.286657232	0.128	0.103	1	CD4 TRM
PRR7	0.005300285	-0.228090745	0.424	0.445	1	CD4 TRM
EXOSC2	0.005376603	0.301059414	0.12	0.096	1	CD4 TRM
MYG1	0.005383234	0.242055938	0.176	0.147	1	CD4 TRM
STK10	0.00540528	-0.212766563	0.555	0.565	1	CD4 TRM
NPM3	0.005502942	0.26054065	0.119	0.095	1	CD4 TRM
CHST7	0.005523749	-0.295500765	0.182	0.209	1	CD4 TRM
CHML	0.005544673	0.448882205	0.104	0.082	1	CD4 TRM
DMAC2	0.005585452	0.201003406	0.233	0.2	1	CD4 TRM
XYLT1	0.005602409	-0.209368488	0.374	0.399	1	CD4 TRM
LPP	0.005729863	-0.207081761	0.306	0.331	1	CD4 TRM
ABRAXAS1	0.005741027	0.250467252	0.126	0.101	1	CD4 TRM
ERG28	0.005752703	0.401876563	0.117	0.094	1	CD4 TRM
ENSSSCG00000032046	0.005794366	-0.325096194	0.263	0.289	1	CD4 TRM
IRAK2	0.005798171	0.235971178	0.179	0.149	1	CD4 TRM
MSMB	0.005861617	0.29301108	0.102	0.08	1	CD4 TRM
OGFOD3	0.005926639	0.303784507	0.141	0.116	1	CD4 TRM
SRRT	0.005994578	-0.291295251	0.294	0.32	1	CD4 TRM
GPATCH8	0.006055554	-0.213828395	0.365	0.39	1	CD4 TRM
HPRT1	0.0061434	0.244972626	0.171	0.144	1	CD4 TRM
TET1	0.006233218	-0.3400021	0.234	0.257	1	CD4 TRM
CLOCK	0.006438205	-0.290546745	0.154	0.181	1	CD4 TRM
RNF13	0.006454027	-0.238037655	0.289	0.318	1	CD4 TRM
MPV17L2	0.006471926	0.253783605	0.133	0.108	1	CD4 TRM
ENSSSCG00000033298	0.00647329	-0.409541065	0.103	0.125	1	CD4 TRM
BCL2L1	0.006510841	-0.382803368	0.189	0.215	1	CD4 TRM
NRP1	0.006523957	-0.334260662	0.141	0.165	1	CD4 TRM
NAB1	0.00657806	0.211679946	0.193	0.164	1	CD4 TRM
ZRSR2	0.00658981	-0.36539052	0.13	0.153	1	CD4 TRM
KPNA1	0.006751662	-0.26690308	0.385	0.405	1	CD4 TRM
SNX29	0.006925471	-0.416627102	0.124	0.148	1	CD4 TRM
DGKZ	0.007017945	-0.220428625	0.359	0.383	1	CD4 TRM
THSD7B	0.007038439	-0.413755668	0.112	0.135	1	CD4 TRM
ARID2	0.007052068	-0.333329654	0.344	0.366	1	CD4 TRM
SCAPER	0.007125957	-0.293148226	0.247	0.274	1	CD4 TRM
STIP1	0.007147276	-0.243455736	0.362	0.389	1	CD4 TRM
MALT1	0.007257664	-0.251898974	0.433	0.454	1	CD4 TRM
ENSSSCG00000000148	0.007296998	-0.466002577	0.12	0.142	1	CD4 TRM
SMG7	0.007357384	-0.215996505	0.344	0.369	1	CD4 TRM
ENSSSCG00000054362	0.007507497	-0.271983804	0.167	0.194	1	CD4 TRM
ACOX1	0.007583199	-0.360998151	0.255	0.279	1	CD4 TRM
ENSSSCG00000039706	0.007639539	-0.286784364	0.298	0.323	1	CD4 TRM
GOLGB1	0.007693667	-0.239788657	0.429	0.446	1	CD4 TRM
ENSSSCG00000017032	0.007696837	0.574910685	0.101	0.081	1	CD4 TRM
RNF4	0.007699781	-0.232693146	0.313	0.342	1	CD4 TRM
GATD1	0.00772165	0.241397478	0.185	0.159	1	CD4 TRM
CACNA1E	0.007758829	-0.36883994	0.147	0.173	1	CD4 TRM
PRPS2	0.007849744	-0.205554877	0.445	0.468	1	CD4 TRM
LMTK2	0.007925259	-0.580104319	0.108	0.129	1	CD4 TRM
CHD8	0.008063934	-0.282126341	0.272	0.297	1	CD4 TRM
PLAAT3	0.008136869	0.232088999	0.199	0.17	1	CD4 TRM
COG1	0.008209888	-0.305065231	0.15	0.175	1	CD4 TRM
KLF11	0.008301353	-0.223312986	0.085	0.106	1	CD4 TRM
STRN4	0.008307659	-0.274737697	0.189	0.215	1	CD4 TRM
CLCN5	0.008421334	-0.40242243	0.109	0.131	1	CD4 TRM
ARHGAP26	0.008460826	-0.245180943	0.382	0.402	1	CD4 TRM
ERMP1	0.008467166	-0.317507177	0.222	0.248	1	CD4 TRM
USP47	0.008468484	-0.203254956	0.425	0.452	1	CD4 TRM
ENSSSCG00000058619	0.008529813	-0.334089263	0.118	0.14	1	CD4 TRM
LENG8	0.008588367	-0.293396514	0.293	0.318	1	CD4 TRM
TRAPPC11	0.008772811	-0.395581425	0.172	0.197	1	CD4 TRM
MYL9	0.00880907	0.345151515	0.13	0.107	1	CD4 TRM
GCLC	0.008822508	-0.357423655	0.101	0.122	1	CD4 TRM
HIVEP1	0.008841219	0.217724247	0.32	0.288	1	CD4 TRM
ZBTB7A	0.008912699	-0.299401704	0.252	0.279	1	CD4 TRM
ALCAM	0.008925338	0.353109315	0.102	0.082	1	CD4 TRM
FTO	0.008951422	-0.30802947	0.142	0.166	1	CD4 TRM
MRPL30	0.009269822	0.222108883	0.26	0.231	1	CD4 TRM
MAP3K3	0.009415891	-0.292644303	0.235	0.262	1	CD4 TRM
MLEC	0.00944291	0.281765634	0.11	0.089	1	CD4 TRM
SLF2	0.009469732	-0.346660775	0.234	0.259	1	CD4 TRM
ENSSSCG00000033386	0.009615875	0.320004176	0.103	0.082	1	CD4 TRM
SFMBT2	0.009637914	0.211699524	0.418	0.383	1	CD4 TRM
NME1	0.009722567	0.227778219	0.223	0.195	1	CD4 TRM
MLST8	0.009894235	0.356534592	0.116	0.095	1	CD4 TRM
ZNF624	0.009922499	-0.45248227	0.093	0.112	1	CD4 TRM
RABGAP1	0.00996281	-0.352655823	0.223	0.248	1	CD4 TRM
IKBKG	0.010134397	-0.306966999	0.221	0.248	1	CD4 TRM
LPCAT2	0.010332613	-0.435594148	0.114	0.136	1	CD4 TRM
CCNT2	0.010390291	-0.21196949	0.217	0.244	1	CD4 TRM
RCAN2	0.01043609	-0.586728294	0.084	0.102	1	CD4 TRM
LRP12	0.010612305	0.210338059	0.122	0.1	1	CD4 TRM
EEIG2	0.01087231	0.319313244	0.1	0.08	1	CD4 TRM
TSTD2	0.010900238	0.321951497	0.119	0.098	1	CD4 TRM
PHAX	0.010924042	-0.293973409	0.261	0.285	1	CD4 TRM
SOS1	0.01095463	-0.201124299	0.42	0.444	1	CD4 TRM
SHQ1	0.010956556	-0.362770953	0.083	0.103	1	CD4 TRM
CRTAM	0.010969057	-0.298562391	0.162	0.187	1	CD4 TRM
PTGDR	0.010980844	-0.447859044	0.14	0.162	1	CD4 TRM
NBAS	0.011163289	-0.439019517	0.098	0.118	1	CD4 TRM
TRAPPC9	0.011399472	-0.360430562	0.189	0.214	1	CD4 TRM
RASAL3	0.011781129	-0.260938565	0.516	0.521	1	CD4 TRM
ENSSSCG00000053773	0.011811773	-0.271588373	0.227	0.253	1	CD4 TRM
PTPN13	0.011876796	-0.455951671	0.163	0.184	1	CD4 TRM
ESS2	0.01192276	-0.251010527	0.153	0.178	1	CD4 TRM
GSTA4	0.011975473	0.491994604	0.121	0.101	1	CD4 TRM
PHKB	0.012031886	-0.288713781	0.218	0.243	1	CD4 TRM
SLC25A13	0.0122128	-0.314642268	0.199	0.225	1	CD4 TRM
PURB	0.012216061	-0.427005345	0.101	0.121	1	CD4 TRM
CCDC66	0.012402185	-0.329751633	0.247	0.269	1	CD4 TRM
IFNGR2	0.012595092	0.225826365	0.104	0.084	1	CD4 TRM
HEMK1	0.012611181	-0.342387562	0.093	0.113	1	CD4 TRM
INKA1	0.01262134	-0.235787281	0.235	0.261	1	CD4 TRM
CDC26	0.012675126	0.258261611	0.139	0.116	1	CD4 TRM
CMAH	0.012695262	-0.257324034	0.403	0.421	1	CD4 TRM
FUCA1	0.012775126	0.242765882	0.118	0.097	1	CD4 TRM
BRD8	0.012775535	-0.324055325	0.193	0.219	1	CD4 TRM
RHNO1	0.012957878	-0.384370787	0.098	0.118	1	CD4 TRM
PIK3R1	0.013107303	-0.232893801	0.28	0.308	1	CD4 TRM
PAN3	0.013236766	-0.246089785	0.359	0.38	1	CD4 TRM
ZNF593	0.013297826	0.310651321	0.135	0.113	1	CD4 TRM
RNF114	0.013399291	-0.230949336	0.387	0.404	1	CD4 TRM
SH2D3C	0.013671542	-0.263723212	0.251	0.278	1	CD4 TRM
RBM6	0.013801255	-0.206425484	0.349	0.373	1	CD4 TRM
SWI5	0.013813	0.238510684	0.145	0.121	1	CD4 TRM
USP24	0.013891487	-0.202654441	0.325	0.346	1	CD4 TRM
ENSSSCG00000039830	0.013993147	-0.45489014	0.113	0.133	1	CD4 TRM
TTC31	0.014012668	-0.398040892	0.235	0.256	1	CD4 TRM
ACSS1	0.014027755	0.200537067	0.189	0.164	1	CD4 TRM
RGL2	0.014069002	-0.258141487	0.301	0.324	1	CD4 TRM
GRK2	0.014101658	-0.228842997	0.447	0.467	1	CD4 TRM
ENSSSCG00000044841	0.014428371	-0.326004991	0.143	0.164	1	CD4 TRM
VOPP1	0.014776672	-0.455822458	0.09	0.109	1	CD4 TRM
SPOCK3	0.014794655	-0.579388977	0.091	0.109	1	CD4 TRM
ALDH16A1	0.014812967	-0.230820301	0.209	0.234	1	CD4 TRM
CASC3	0.014872727	-0.254714864	0.237	0.259	1	CD4 TRM
WDR13	0.015122938	0.252249833	0.103	0.084	1	CD4 TRM
ECSIT	0.015148508	0.201714349	0.163	0.139	1	CD4 TRM
STXBP5	0.015150095	-0.341896188	0.16	0.182	1	CD4 TRM
PRPF3	0.015216159	-0.244837796	0.32	0.341	1	CD4 TRM
TRIM37	0.015257281	0.311823026	0.144	0.122	1	CD4 TRM
RBM41	0.01527334	-0.288625598	0.182	0.205	1	CD4 TRM
USB1	0.015304142	0.248012618	0.124	0.103	1	CD4 TRM
BAG6	0.015315999	-0.263537214	0.263	0.286	1	CD4 TRM
JAZF1	0.015359438	-0.250088577	0.358	0.379	1	CD4 TRM
ISOC2	0.015363141	0.274155525	0.137	0.116	1	CD4 TRM
GTF2A1	0.015369868	-0.439056371	0.144	0.166	1	CD4 TRM
CCDC9	0.015384231	-0.30214589	0.269	0.289	1	CD4 TRM
ENSSSCG00000057494	0.01539474	-0.563085962	0.122	0.142	1	CD4 TRM
HMGCL	0.015536064	-0.36239972	0.135	0.156	1	CD4 TRM
BCOR	0.01559848	-0.33054918	0.121	0.142	1	CD4 TRM
WDFY2	0.016025626	0.290459747	0.124	0.103	1	CD4 TRM
RAD17	0.016524472	-0.4927054	0.083	0.1	1	CD4 TRM
EPM2AIP1	0.016578561	-0.242688065	0.121	0.142	1	CD4 TRM
FLNA	0.016614317	-0.212538289	0.279	0.304	1	CD4 TRM
TM7SF3	0.016615711	0.253408633	0.144	0.122	1	CD4 TRM
CDC42EP3	0.016615928	-0.256423213	0.256	0.278	1	CD4 TRM
DENND1B	0.016640398	-0.265976643	0.363	0.382	1	CD4 TRM
RAD51D	0.016673392	0.228185497	0.133	0.111	1	CD4 TRM
GAPVD1	0.016688532	-0.284634678	0.244	0.269	1	CD4 TRM
ENSSSCG00000051290	0.016997413	-0.264894554	0.166	0.189	1	CD4 TRM
TRMO	0.017034727	-0.289278944	0.158	0.18	1	CD4 TRM
ASB2	0.017204032	-0.361131402	0.094	0.112	1	CD4 TRM
ATXN2	0.017241393	-0.213739468	0.262	0.288	1	CD4 TRM
VPS37B	0.017533029	-0.28480154	0.159	0.183	1	CD4 TRM
NUDT13	0.017805343	-0.367054189	0.145	0.165	1	CD4 TRM
CLTB	0.01784129	0.247704923	0.172	0.15	1	CD4 TRM
TMEM43	0.017938214	0.312407348	0.138	0.117	1	CD4 TRM
KATNBL1	0.018224693	-0.298988021	0.171	0.192	1	CD4 TRM
TRNT1	0.018280389	-0.394447375	0.145	0.164	1	CD4 TRM
MAPRE2	0.018405975	-0.263202421	0.216	0.236	1	CD4 TRM
ADD1	0.018449387	-0.209733216	0.55	0.553	1	CD4 TRM
TRIM34	0.018663363	-0.30876648	0.084	0.103	1	CD4 TRM
RAB28	0.018847907	-0.277149705	0.182	0.203	1	CD4 TRM
GGA2	0.01895187	-0.428409449	0.171	0.191	1	CD4 TRM
ENSSSCG00000011243	0.019230494	-0.328265424	0.212	0.233	1	CD4 TRM
DOHH	0.019239765	0.214792183	0.112	0.092	1	CD4 TRM
TRAF5	0.019337406	-0.250249845	0.311	0.332	1	CD4 TRM
CSPP1	0.019659169	-0.240568883	0.155	0.177	1	CD4 TRM
ENSSSCG00000030801	0.01984467	-0.299370583	0.109	0.128	1	CD4 TRM
FBXL3	0.020070427	-0.379156124	0.137	0.158	1	CD4 TRM
TRIM44	0.020134896	-0.469930601	0.089	0.107	1	CD4 TRM
SLC12A2	0.020344058	-0.282176487	0.159	0.181	1	CD4 TRM
SRBD1	0.020359934	-0.38638083	0.189	0.21	1	CD4 TRM
KDM5A	0.020517455	-0.216079648	0.405	0.423	1	CD4 TRM
NF1	0.020545752	-0.506851985	0.146	0.165	1	CD4 TRM
AQR	0.020910808	-0.210921309	0.197	0.221	1	CD4 TRM
SLC35D2	0.020913932	-0.288447918	0.332	0.349	1	CD4 TRM
PIGK	0.021003933	-0.417702707	0.143	0.162	1	CD4 TRM
TMC6	0.021154089	-0.257497787	0.202	0.225	1	CD4 TRM
DHX36	0.021240747	-0.221548318	0.441	0.462	1	CD4 TRM
AGPAT4	0.021304349	-0.308031812	0.27	0.289	1	CD4 TRM
ATP7A	0.021364371	-0.26145107	0.183	0.204	1	CD4 TRM
ABTB3	0.021643157	-0.276390049	0.136	0.157	1	CD4 TRM
PHTF1	0.02168045	0.317708838	0.101	0.083	1	CD4 TRM
SUMF1	0.021691147	0.200624344	0.162	0.14	1	CD4 TRM
OTULIN	0.021765262	-0.228380641	0.209	0.232	1	CD4 TRM
CCDC137	0.021781032	-0.286869581	0.109	0.128	1	CD4 TRM
NFKB1	0.021984743	0.204550949	0.557	0.523	1	CD4 TRM
INO80D	0.021993383	-0.241106809	0.197	0.22	1	CD4 TRM
STRN	0.022115317	-0.296052745	0.276	0.296	1	CD4 TRM
CHD9	0.022498512	-0.293555841	0.256	0.275	1	CD4 TRM
DUSP11	0.022569237	-0.219031233	0.314	0.335	1	CD4 TRM
PIAS2	0.022713471	-0.258029257	0.166	0.187	1	CD4 TRM
HIPK3	0.022779738	-0.393269133	0.124	0.142	1	CD4 TRM
LARP1	0.023134447	-0.279740201	0.181	0.203	1	CD4 TRM
GGCT	0.023271569	0.227919297	0.108	0.089	1	CD4 TRM
MYO1F	0.02336786	-0.218103749	0.437	0.452	1	CD4 TRM
ULK2	0.023599767	-0.217107064	0.094	0.113	1	CD4 TRM
CSKMT	0.023654975	-0.351368277	0.12	0.139	1	CD4 TRM
FOSB	0.023734644	-0.201868844	0.627	0.626	1	CD4 TRM
CDK5RAP2	0.023799361	-0.209444483	0.151	0.171	1	CD4 TRM
ENSSSCG00000011253	0.023908564	-0.292377098	0.272	0.293	1	CD4 TRM
CDK8	0.024087137	-0.422934197	0.086	0.103	1	CD4 TRM
RNF216	0.024317054	-0.241381927	0.255	0.277	1	CD4 TRM
MACF1	0.024963649	-0.208824339	0.455	0.467	1	CD4 TRM
ENPP4	0.025122262	-0.304401825	0.144	0.165	1	CD4 TRM
CCL5	0.025441811	0.269200376	0.242	0.216	1	CD4 TRM
ERAP1	0.025521771	-0.235833547	0.363	0.381	1	CD4 TRM
MARK2	0.025908266	-0.217851116	0.302	0.325	1	CD4 TRM
ENSSSCG00000002445	0.025911722	-0.236612895	0.292	0.313	1	CD4 TRM
TEFM	0.025940893	-0.434877803	0.119	0.137	1	CD4 TRM
TTC39B	0.02598783	0.265815013	0.129	0.109	1	CD4 TRM
ENSSSCG00000004082	0.026276154	-0.243884912	0.442	0.455	1	CD4 TRM
ILRUN	0.026424088	-0.207811553	0.344	0.364	1	CD4 TRM
SLC66A2	0.026428822	0.203729507	0.277	0.25	1	CD4 TRM
TMEM242	0.026649636	0.317341635	0.122	0.104	1	CD4 TRM
DCAF12	0.026723073	-0.322969384	0.146	0.166	1	CD4 TRM
RLIM	0.026904058	-0.325932522	0.153	0.172	1	CD4 TRM
OSBPL3	0.026907323	-0.330515263	0.137	0.157	1	CD4 TRM
NAGK	0.02710637	-0.226901017	0.112	0.131	1	CD4 TRM
FCHO2	0.027444407	-0.31762812	0.174	0.196	1	CD4 TRM
HERC1	0.027624055	-0.264033389	0.316	0.335	1	CD4 TRM
ZBTB48	0.027828551	-0.323318015	0.086	0.103	1	CD4 TRM
NIPSNAP1	0.027852419	0.22230468	0.123	0.103	1	CD4 TRM
NUP58	0.027898281	-0.358464791	0.097	0.114	1	CD4 TRM
SMAD3	0.028059579	-0.288472624	0.19	0.209	1	CD4 TRM
PRKAG2	0.028080188	-0.203266447	0.199	0.219	1	CD4 TRM
CDC34	0.028228524	-0.254434157	0.21	0.23	1	CD4 TRM
WASL	0.028498118	-0.27337854	0.3	0.32	1	CD4 TRM
HECTD3	0.028575526	0.203942344	0.111	0.093	1	CD4 TRM
XPO4	0.029089042	-0.226883162	0.117	0.136	1	CD4 TRM
RNF215	0.029277953	0.281366361	0.131	0.112	1	CD4 TRM
RBM48	0.029419422	-0.342046595	0.119	0.137	1	CD4 TRM
ANO9	0.029516265	-0.21248472	0.098	0.116	1	CD4 TRM
NIT1	0.029753352	0.212482949	0.103	0.085	1	CD4 TRM
PNPLA6	0.029758155	-0.349629964	0.098	0.115	1	CD4 TRM
ZNFX1	0.029829912	-0.238050533	0.321	0.337	1	CD4 TRM
ENSSSCG00000057146	0.030397914	-0.228710678	0.258	0.279	1	CD4 TRM
CEP95	0.030431363	-0.247460553	0.217	0.238	1	CD4 TRM
CDK6	0.030750502	-0.248435081	0.288	0.307	1	CD4 TRM
MPZL3	0.030890945	0.267804239	0.1	0.083	1	CD4 TRM
STT3A	0.031275751	-0.236350862	0.342	0.362	1	CD4 TRM
CEP295	0.03148264	-0.209064677	0.234	0.255	1	CD4 TRM
RFX3	0.031525573	-0.333635065	0.157	0.177	1	CD4 TRM
TRDMT1	0.031563433	-0.299487052	0.266	0.286	1	CD4 TRM
KLHL36	0.03192468	-0.317860546	0.121	0.14	1	CD4 TRM
TRRAP	0.032139239	-0.249418663	0.24	0.26	1	CD4 TRM
TAOK2	0.032699663	-0.295222927	0.098	0.116	1	CD4 TRM
GARIN5A	0.033095287	-0.263574189	0.14	0.159	1	CD4 TRM
ENSSSCG00000048918	0.033431173	-0.239840295	0.373	0.385	1	CD4 TRM
SLC39A11	0.033810356	-0.317431603	0.097	0.114	1	CD4 TRM
ANKRD13D	0.035580763	-0.347561396	0.101	0.117	1	CD4 TRM
PRKAA1	0.035700927	-0.230326772	0.226	0.248	1	CD4 TRM
CCDC93	0.035944742	-0.200330251	0.388	0.407	1	CD4 TRM
ERC1	0.03692642	-0.23613008	0.367	0.383	1	CD4 TRM
ATL2	0.037249865	-0.312281648	0.13	0.149	1	CD4 TRM
RNF25	0.037484707	-0.240518589	0.138	0.156	1	CD4 TRM
LIN37	0.03753073	-0.253674612	0.292	0.31	1	CD4 TRM
ELP2	0.037559422	0.200627536	0.198	0.176	1	CD4 TRM
UBQLN4	0.037633738	0.244652022	0.104	0.087	1	CD4 TRM
ATP6V0A2	0.037745259	-0.208083411	0.282	0.301	1	CD4 TRM
SESN1	0.038172427	-0.222558214	0.2	0.222	1	CD4 TRM
MDM4	0.039560293	-0.245378138	0.241	0.26	1	CD4 TRM
TNRC6C	0.039610708	-0.381592388	0.115	0.132	1	CD4 TRM
HYCC2	0.039675178	-0.336534999	0.127	0.145	1	CD4 TRM
JMJD6	0.039702229	-0.210288584	0.229	0.251	1	CD4 TRM
UBASH3A	0.039918776	-0.229509892	0.424	0.434	1	CD4 TRM
CDIN1	0.04002559	-0.334698115	0.103	0.12	1	CD4 TRM
ZFR	0.040078888	-0.220266692	0.448	0.457	1	CD4 TRM
CASP10	0.040186968	-0.23185578	0.252	0.274	1	CD4 TRM
CILK1	0.040554337	0.319170296	0.122	0.104	1	CD4 TRM
GABBR1	0.040795293	-0.249142199	0.239	0.258	1	CD4 TRM
CPT1A	0.040958504	0.205441908	0.112	0.094	1	CD4 TRM
TOR1AIP1	0.041243384	-0.206581576	0.369	0.383	1	CD4 TRM
THAP12	0.041306061	-0.23918633	0.129	0.147	1	CD4 TRM
FBXO8	0.041363695	-0.266547565	0.137	0.156	1	CD4 TRM
ENSSSCG00000028345	0.04145316	-0.403391505	0.092	0.107	1	CD4 TRM
DNMT3A	0.04153514	-0.31069575	0.151	0.17	1	CD4 TRM
MCM7	0.041652354	-0.268557511	0.129	0.147	1	CD4 TRM
KLHL20	0.041729177	-0.275891221	0.259	0.276	1	CD4 TRM
KRI1	0.041755203	-0.332019287	0.122	0.139	1	CD4 TRM
POU2F1	0.041800273	-0.265119567	0.189	0.208	1	CD4 TRM
ENSSSCG00000015390	0.041821614	-0.309815607	0.126	0.144	1	CD4 TRM
VPS37A	0.042013607	0.202797707	0.206	0.183	1	CD4 TRM
SACM1L	0.042023856	-0.226571575	0.278	0.298	1	CD4 TRM
PFKFB3	0.042148655	0.29697415	0.125	0.107	1	CD4 TRM
ZNF280D	0.042181379	-0.205528918	0.256	0.277	1	CD4 TRM
CBX8	0.042304851	-0.415528286	0.104	0.119	1	CD4 TRM
IBTK	0.042727835	-0.293257036	0.112	0.128	1	CD4 TRM
UBE2W	0.042876831	-0.318954118	0.251	0.266	1	CD4 TRM
UAP1	0.043169024	-0.250326846	0.124	0.142	1	CD4 TRM
ENSSSCG00000042151	0.043215167	0.241716517	0.106	0.089	1	CD4 TRM
RASA1	0.043220963	-0.270652239	0.369	0.383	1	CD4 TRM
PANK2	0.043991636	-0.220596327	0.14	0.159	1	CD4 TRM
CDKN2C	0.044003194	0.362223834	0.134	0.117	1	CD4 TRM
LMBR1	0.044427706	-0.287636449	0.169	0.187	1	CD4 TRM
ENSSSCG00000021380	0.044460597	-0.20837774	0.228	0.25	1	CD4 TRM
CAMKMT	0.044706092	-0.305663658	0.124	0.141	1	CD4 TRM
SMURF1	0.04522847	-0.228806711	0.159	0.177	1	CD4 TRM
SERTAD3	0.045344843	-0.215391423	0.334	0.353	1	CD4 TRM
RPP38	0.045528677	0.290909922	0.128	0.11	1	CD4 TRM
DCAF15	0.045603588	-0.257939461	0.234	0.253	1	CD4 TRM
ENSSSCG00000003352	0.046128146	-0.279757617	0.204	0.222	1	CD4 TRM
EIF2AK1	0.046428027	-0.212394837	0.217	0.237	1	CD4 TRM
POP5	0.046534275	0.259412192	0.124	0.107	1	CD4 TRM
REXO1	0.047182654	-0.349882337	0.112	0.128	1	CD4 TRM
ST3GAL2	0.047263287	-0.39083358	0.09	0.105	1	CD4 TRM
H2BC5	0.047714673	-0.34746703	0.109	0.126	1	CD4 TRM
EXOC6B	0.049694909	-0.224468398	0.292	0.309	1	CD4 TRM
DDX54	0.049747392	-0.279615055	0.25	0.266	1	CD4 TRM
RCOR1	0.049867974	-0.221225241	0.353	0.364	1	CD4 TRM
ANKFN1	0.049963862	-0.31123172	0.141	0.159	1	CD4 TRM
ENSSSCG00000012178	1.8989795503725e-99	1.256711756	0.44	0.198	4.63218081722363e-95	CD8 TRM
ENSSSCG00000026430	4.68149347956105e-77	1.12379413	0.406	0.193	1.14195670446933e-72	CD8 TRM
ENSSSCG00000051969	2.00426896997405e-64	-0.447130013	0.885	0.922	4.8890132984577e-60	CD8 TRM
ENSSSCG00000056698	2.68469138069603e-50	-0.282565506	0.997	0.997	6.54876768493183e-46	CD8 TRM
JAML	3.69248175813047e-45	0.498262987	0.713	0.551	9.00707075260767e-41	CD8 TRM
GZMB	1.34684939498975e-44	0.982023044	0.517	0.373	3.2853697291985e-40	CD8 TRM
CAPG	4.6307317847769e-43	0.760760976	0.524	0.377	1.12957440426063e-38	CD8 TRM
ENSSSCG00000013889	1.94998508583455e-42	0.222929328	0.971	0.961	4.75659861987621e-38	CD8 TRM
ENSSSCG00000041692	1.25212071568822e-41	-1.014374408	0.127	0.248	3.05429806177826e-37	CD8 TRM
IL7R	1.44297077997195e-41	0.963350906	0.372	0.226	3.51983862358557e-37	CD8 TRM
ADGRE5	8.72876209386742e-41	-0.655117919	0.608	0.72	2.12920693755708e-36	CD8 TRM
ENSSSCG00000008898	1.76439936949528e-38	-0.853279193	0.353	0.482	4.30389938200984e-34	CD8 TRM
ENSSSCG00000060989	2.55724534986829e-37	-0.288406998	0.954	0.95	6.23788858193373e-33	CD8 TRM
ADGRG1	4.19203481762677e-37	-1.055241878	0.131	0.244	1.0225630530637e-32	CD8 TRM
ENSSSCG00000052432	1.88813863522992e-34	-0.228510719	0.959	0.957	4.60573657291634e-30	CD8 TRM
ENSSSCG00000048856	2.88752855903285e-33	-0.250549288	0.991	0.99	7.04354841404883e-29	CD8 TRM
EVL	5.82911752267158e-32	0.495279449	0.628	0.504	1.42189663730528e-27	CD8 TRM
ENSSSCG00000055067	1.25494350180343e-31	-1.21117396	0.051	0.128	3.06118368394912e-27	CD8 TRM
FCRL6	1.03891352280046e-29	0.733425391	0.381	0.259	2.53422175616717e-25	CD8 TRM
UBD	8.26131741788086e-29	-1.174891414	0.365	0.467	2.01518315774368e-24	CD8 TRM
DOCK10	1.63543821331233e-28	-0.39643279	0.84	0.88	3.98932443373278e-24	CD8 TRM
CD8A	2.47721404565955e-28	0.278199684	0.908	0.863	6.04266822157734e-24	CD8 TRM
ENSSSCG00000055221	6.83456166119727e-28	-0.233653191	0.996	0.997	1.66715462601585e-23	CD8 TRM
CX3CR1	1.37253569060293e-27	-1.447511645	0.084	0.165	3.34802631008774e-23	CD8 TRM
ENSSSCG00000020830	2.61894177194407e-27	0.206839182	0.954	0.937	6.38838466430317e-23	CD8 TRM
ACTB	2.38724442479877e-26	0.22268719	0.984	0.978	5.82320532541165e-22	CD8 TRM
ENSSSCG00000022176	2.95437649374825e-26	0.277916934	0.9	0.863	7.2066105812001e-22	CD8 TRM
ENSSSCG00000060622	7.62002982548603e-26	0.27638119	0.891	0.822	1.85875387533081e-21	CD8 TRM
SON	9.17072088094471e-26	-0.295021426	0.825	0.856	2.23701394448884e-21	CD8 TRM
PDE4B	1.54497686934434e-25	0.505958576	0.501	0.38	3.76866207739166e-21	CD8 TRM
MBNL1	4.30120260270138e-25	-0.283692631	0.931	0.948	1.04919235087695e-20	CD8 TRM
ENSSSCG00000012179	2.95198359837146e-24	1.062756512	0.169	0.086	7.2007735915075e-20	CD8 TRM
COX7C	3.70603652559158e-24	0.257845128	0.83	0.772	9.04013489687553e-20	CD8 TRM
ENSSSCG00000033909	4.50471791552419e-24	-0.294697995	0.915	0.927	1.09883584113381e-19	CD8 TRM
ABRACL	6.1902334500553e-24	0.312113429	0.782	0.691	1.50998364547199e-19	CD8 TRM
USP9Y	1.07147566507141e-23	0.98121474	0.183	0.097	2.61365058980869e-19	CD8 TRM
C15orf48	1.82764905288938e-23	0.3381876	0.686	0.569	4.45818433471307e-19	CD8 TRM
PVRIG	3.15413192345683e-23	0.309289122	0.788	0.714	7.69387400088825e-19	CD8 TRM
ENSSSCG00000038912	9.74068358376453e-23	0.549334055	0.416	0.303	2.37604494658768e-18	CD8 TRM
ENSSSCG00000037509	1.62027815728377e-22	1.097739558	0.147	0.072	3.95234450906231e-18	CD8 TRM
BTF3	1.83569901713438e-22	0.20194038	0.917	0.9	4.47782061249589e-18	CD8 TRM
CCL5	4.56184417195936e-22	0.324751801	0.951	0.939	1.11277064886605e-17	CD8 TRM
ADAM19	1.02845890499275e-21	0.831775504	0.184	0.102	2.50871980694882e-17	CD8 TRM
GZMA	1.57920275470554e-21	0.584887796	0.377	0.273	3.85214927955323e-17	CD8 TRM
GPR25	1.66901160880237e-21	0.554531718	0.404	0.299	4.07122001735162e-17	CD8 TRM
FAM204A	2.12448812492564e-21	0.411039453	0.534	0.42	5.18226388313112e-17	CD8 TRM
CD44	3.1840372640381e-21	-0.338930123	0.803	0.83	7.76682209816814e-17	CD8 TRM
ENSSSCG00000007188	4.06449974330046e-21	0.225010436	0.863	0.805	9.91453422383282e-17	CD8 TRM
TXNIP	4.49630112955395e-21	-0.593463984	0.376	0.472	1.09678273453209e-16	CD8 TRM
HIF1A	4.86408802284697e-21	0.493010286	0.571	0.478	1.18649699141306e-16	CD8 TRM
TNF	5.57649939466561e-21	-0.630941554	0.362	0.459	1.36027549734078e-16	CD8 TRM
GLIPR2	9.31407130453358e-21	0.380620173	0.661	0.566	2.27198141331488e-16	CD8 TRM
ACTG1	1.27098827368642e-20	0.202063518	0.971	0.955	3.10032169600328e-16	CD8 TRM
TIGIT	2.66173970306309e-20	0.889911236	0.205	0.123	6.49278165768179e-16	CD8 TRM
ENSSSCG00000037565	7.31621079686157e-20	0.365795602	0.655	0.55	1.78464329967844e-15	CD8 TRM
TBX21	3.29083657140618e-19	-0.638874747	0.34	0.429	8.02733764863108e-15	CD8 TRM
SNTB1	4.51003225427698e-19	-0.760657435	0.209	0.295	1.10013216778578e-14	CD8 TRM
PTPRC	5.18254599102618e-19	-0.232116568	0.921	0.928	1.26417844359102e-14	CD8 TRM
GPR183	2.00300623121962e-18	0.309220874	0.666	0.552	4.88593309981402e-14	CD8 TRM
ARHGEF18	2.19750026924903e-18	-0.478497882	0.465	0.548	5.36036240677917e-14	CD8 TRM
KDM5D	3.74955335882538e-18	1.317603262	0.107	0.049	9.14628550818275e-14	CD8 TRM
SLC11A2	5.37270885739669e-18	0.533134889	0.358	0.265	1.31056487158478e-13	CD8 TRM
HAVCR2	6.36549254615528e-18	1.001962866	0.185	0.112	1.55273459678366e-13	CD8 TRM
ENSSSCG00000022925	7.07087481279256e-18	0.320421526	0.624	0.516	1.72479849308449e-13	CD8 TRM
PTPN4	1.14919998659859e-17	-0.574748894	0.463	0.538	2.80324352730995e-13	CD8 TRM
ENSSSCG00000041461	1.18870902501092e-17	-0.306340686	0.959	0.963	2.89961792470915e-13	CD8 TRM
TTLL3	1.22604107196716e-17	0.236633424	0.865	0.812	2.99068198684948e-13	CD8 TRM
PDE4D	1.51313009592301e-17	0.221884943	0.635	0.521	3.690978242985e-13	CD8 TRM
CD8B	1.54384522858433e-17	0.362617063	0.633	0.54	3.76590166608574e-13	CD8 TRM
ENSSSCG00000004081	1.97532272252296e-17	-0.525179312	0.393	0.475	4.81840471705027e-13	CD8 TRM
NEK6	4.02897056956971e-17	-0.791840125	0.107	0.173	9.82786791035139e-13	CD8 TRM
ITGAE	6.69373879794165e-17	0.46582728	0.447	0.354	1.63280370498191e-12	CD8 TRM
ENSSSCG00000039706	8.15736030702148e-17	-0.73769403	0.227	0.303	1.98982489969175e-12	CD8 TRM
CYRIA	8.36833934740114e-17	-0.823898451	0.165	0.237	2.04128901701156e-12	CD8 TRM
ENSSSCG00000053606	9.60902913982915e-17	-0.879380977	0.107	0.172	2.34393047807852e-12	CD8 TRM
RFESD	1.69027022662332e-16	0.918319194	0.172	0.104	4.12307616380226e-12	CD8 TRM
SLA-DQB1	3.14729650346428e-16	-0.263524594	0.804	0.831	7.67720036090041e-12	CD8 TRM
STAG1	6.93284558469157e-16	-0.371493567	0.616	0.673	1.69112902347382e-11	CD8 TRM
ENSSSCG00000025253	7.50064123972946e-16	0.94802273	0.122	0.064	1.82963141760721e-11	CD8 TRM
DAPK2	1.07298317745948e-15	-0.8364291	0.158	0.226	2.61732786477691e-11	CD8 TRM
SLA	1.54269591708325e-15	0.322641288	0.619	0.526	3.76309815054117e-11	CD8 TRM
SRSF7	1.68324919524129e-15	-0.251774513	0.822	0.847	4.10594976195209e-11	CD8 TRM
ENSSSCG00000039407	2.47245402716438e-15	-0.442420846	0.457	0.527	6.03105710846206e-11	CD8 TRM
GBP1	2.68751517434677e-15	-0.323915862	0.867	0.874	6.55565576478408e-11	CD8 TRM
TUBA1B	3.54211080171569e-15	-0.327562864	0.602	0.661	8.64027087862508e-11	CD8 TRM
GNLY	3.83152987938762e-15	-0.980136849	0.175	0.24	9.34625083479021e-11	CD8 TRM
BST2	4.15905254614484e-15	0.378469805	0.44	0.352	1.01451768758111e-10	CD8 TRM
CHCHD2	1.07636695088125e-14	0.219852231	0.841	0.792	2.62558190328464e-10	CD8 TRM
RIPOR2	1.07642143610349e-14	-0.349368186	0.677	0.724	2.62571480908724e-10	CD8 TRM
UBXN11	1.15796069277427e-14	-0.293389072	0.646	0.7	2.82461351788428e-10	CD8 TRM
RAP1GAP2	1.21935566987679e-14	-1.102399138	0.111	0.17	2.97437428553045e-10	CD8 TRM
HIGD2A	1.3137403500752e-14	0.287559451	0.602	0.523	3.20460683593845e-10	CD8 TRM
GLRX	1.8124746486691e-14	0.603709354	0.256	0.181	4.42116941049854e-10	CD8 TRM
LCP2	1.95253017709908e-14	-0.22578815	0.848	0.856	4.76280686099779e-10	CD8 TRM
FKBP5	2.15931177782877e-14	-0.477418057	0.446	0.511	5.26720921965772e-10	CD8 TRM
PRKD3	2.27075240498281e-14	-0.469486134	0.449	0.515	5.53904634147458e-10	CD8 TRM
RABGAP1L	2.73622008016868e-14	-0.299237796	0.735	0.779	6.67446164155546e-10	CD8 TRM
CISH	3.17514886468013e-14	-0.472982805	0.428	0.503	7.74514062561423e-10	CD8 TRM
THSD7B	5.68152613693452e-14	-0.636243135	0.262	0.334	1.38589467058244e-09	CD8 TRM
ENSSSCG00000060915	5.75834164265075e-14	-0.233431278	0.771	0.795	1.4046322768918e-09	CD8 TRM
DIAPH2	6.65690792913778e-14	-0.42608068	0.476	0.544	1.62381955115458e-09	CD8 TRM
GZMM	7.26584702292807e-14	-0.420814645	0.322	0.401	1.77235806430285e-09	CD8 TRM
SEC61B	1.01161888227806e-13	0.226422581	0.76	0.676	2.46764193954086e-09	CD8 TRM
GZMK	1.04455564030458e-13	0.382878052	0.482	0.393	2.54798457339495e-09	CD8 TRM
NLRC5	1.06733679949947e-13	-0.472884196	0.379	0.453	2.60355465501905e-09	CD8 TRM
CD244	1.58506524256619e-13	-0.636217544	0.261	0.33	3.8664496461917e-09	CD8 TRM
ITGA4	2.21823391464072e-13	-0.234009447	0.88	0.892	5.4109379879831e-09	CD8 TRM
GMFG	2.39014887141483e-13	0.238435066	0.739	0.678	5.83029014204221e-09	CD8 TRM
LAG3	2.56966012097878e-13	0.430030647	0.336	0.258	6.26817193310354e-09	CD8 TRM
CD38	3.0610868828895e-13	-0.457229822	0.345	0.416	7.46690923343236e-09	CD8 TRM
EIF3G	3.29641924824597e-13	0.248250068	0.675	0.599	8.04095547224638e-09	CD8 TRM
KLHDC4	4.01548832465794e-13	0.52233613	0.319	0.246	9.79498067033811e-09	CD8 TRM
CD28	4.58810538767249e-13	0.348489004	0.397	0.313	1.11917654721495e-08	CD8 TRM
ATF7IP2	6.08485616312862e-13	0.451339693	0.553	0.479	1.48427896387197e-08	CD8 TRM
GPX1	9.53004736019522e-13	-0.590683168	0.729	0.771	2.32466445257242e-08	CD8 TRM
IL12RB2	1.16114939176975e-12	-0.846408058	0.168	0.23	2.83239171134394e-08	CD8 TRM
COX5A	1.50589300876366e-12	0.206512962	0.791	0.744	3.67332481627719e-08	CD8 TRM
ENSSSCG00000032141	1.60218866172326e-12	0.380322396	0.351	0.272	3.90821880254156e-08	CD8 TRM
STX11	1.66511978476487e-12	-0.693495914	0.205	0.271	4.06172669097694e-08	CD8 TRM
ANKRD44	1.69745090761633e-12	-0.264389234	0.68	0.731	4.14059199894852e-08	CD8 TRM
GZMA.1	1.83808636873336e-12	0.385089609	0.634	0.573	4.48364407925128e-08	CD8 TRM
ANTXR2	2.34521447037089e-12	-0.468613762	0.302	0.373	5.72068165757571e-08	CD8 TRM
PLCL2	2.62733046452093e-12	-0.37071779	0.541	0.599	6.40884720210592e-08	CD8 TRM
GM2A	2.65108856941173e-12	0.485341044	0.228	0.161	6.46680034736604e-08	CD8 TRM
NFKBIZ	3.25984943588477e-12	0.364231578	0.518	0.436	7.95175072895372e-08	CD8 TRM
LXN	3.93213840066422e-12	0.391528409	0.359	0.281	9.59166520074022e-08	CD8 TRM
FYN	5.13775438178976e-12	-0.27626545	0.817	0.841	1.25325242634998e-07	CD8 TRM
DCTPP1	7.59879804533847e-12	-0.424576377	0.433	0.489	1.85357480719941e-07	CD8 TRM
FGL2	9.66264654639054e-12	-0.861600143	0.118	0.171	2.35700937206104e-07	CD8 TRM
APBB1IP	1.06745308879197e-11	-0.244047646	0.838	0.858	2.60383831949026e-07	CD8 TRM
CGA	1.26640641624481e-11	0.726854717	0.204	0.143	3.08914517114596e-07	CD8 TRM
PRR13	1.30854029346107e-11	0.255317168	0.64	0.563	3.19192233783958e-07	CD8 TRM
UBXN1	1.33334057567639e-11	0.244690052	0.691	0.624	3.25241766624742e-07	CD8 TRM
H1-10	1.36037052646703e-11	0.204588576	0.864	0.799	3.31835182521103e-07	CD8 TRM
SLAMF1	1.42573597786784e-11	0.547587154	0.274	0.207	3.47779777081302e-07	CD8 TRM
FAM174C	1.90416197072278e-11	0.399856997	0.353	0.28	4.64482229518409e-07	CD8 TRM
SUPT4H1	2.076171892772e-11	0.293521452	0.592	0.522	5.06440609803874e-07	CD8 TRM
CCL3L1	2.09768405372341e-11	0.33943018	0.298	0.228	5.1168807122475e-07	CD8 TRM
ITGB2	2.33786728881501e-11	-0.274561456	0.641	0.694	5.70275967760646e-07	CD8 TRM
ENSSSCG00000010756	2.82836014928814e-11	0.719281432	0.209	0.151	6.89921891215856e-07	CD8 TRM
BAG3	3.07263912669875e-11	0.477524368	0.357	0.286	7.49508862175626e-07	CD8 TRM
PCBP2	3.8425522078463e-11	-0.340759245	0.434	0.496	9.37313760059948e-07	CD8 TRM
ID2	4.56103248633678e-11	0.215565044	0.911	0.897	1.11257265439213e-06	CD8 TRM
CD40LG	6.00279025587055e-11	-1.066564461	0.076	0.12	1.4642606271145e-06	CD8 TRM
TRIM2	6.11123625128778e-11	-0.513735495	0.145	0.203	1.49071385877663e-06	CD8 TRM
DIP2B	6.80892020830554e-11	-0.503714211	0.273	0.339	1.66089990641197e-06	CD8 TRM
S100A12	1.16423518813083e-10	0.963513085	0.123	0.075	2.83991889440753e-06	CD8 TRM
KLRG1	1.3678620569886e-10	-0.791874462	0.149	0.2	3.3366259156123e-06	CD8 TRM
AHR	1.37214261963725e-10	0.2194236	0.52	0.441	3.34706749208115e-06	CD8 TRM
VAMP2	1.51220234538396e-10	-0.319114679	0.512	0.571	3.68871518109509e-06	CD8 TRM
PREX1	1.55022788150845e-10	-0.323725436	0.602	0.64	3.78147087136357e-06	CD8 TRM
FOXN3	1.63889242810018e-10	-0.393621631	0.59	0.633	3.99775029986478e-06	CD8 TRM
IL6R	1.6795850182476e-10	0.577876977	0.188	0.132	4.09701173501138e-06	CD8 TRM
ENSSSCG00000015447	1.68417299302987e-10	0.417247959	0.334	0.266	4.10820318189777e-06	CD8 TRM
GIMAP4	1.71684093149214e-10	-0.319729392	0.571	0.623	4.18789008418878e-06	CD8 TRM
PPP4C	1.77470397812204e-10	0.249197138	0.594	0.525	4.32903541383309e-06	CD8 TRM
UTRN	1.87723758251417e-10	-0.290621381	0.691	0.729	4.57914563502682e-06	CD8 TRM
DOCK2	1.91575067114927e-10	-0.246554718	0.712	0.747	4.67309061213441e-06	CD8 TRM
KLF2	2.40767268257542e-10	-0.688298948	0.348	0.396	5.87303597460623e-06	CD8 TRM
RGS2	2.79455146421363e-10	0.245039868	0.593	0.516	6.81674938665631e-06	CD8 TRM
CD27	4.13805050538695e-10	0.283001292	0.47	0.394	1.00939465977904e-05	CD8 TRM
LPP	5.40854540062193e-10	-0.489155011	0.256	0.316	1.31930647957371e-05	CD8 TRM
ENSSSCG00000000148	6.95349738082042e-10	-0.731047386	0.082	0.125	1.69616661610352e-05	CD8 TRM
ENSSSCG00000037364	7.27319189959374e-10	-0.36171251	0.21	0.271	1.7741497000679e-05	CD8 TRM
ENSSSCG00000016330	7.89324780340191e-10	-0.200140439	0.78	0.808	1.92539993668383e-05	CD8 TRM
ITM2C	8.12497703441805e-10	-0.440617226	0.49	0.536	1.9819256480056e-05	CD8 TRM
RAP1B	9.5318645228773e-10	-0.233452209	0.858	0.879	2.32510771306546e-05	CD8 TRM
B2M	1.10520156365689e-09	-0.269075298	0.578	0.624	2.69591817422825e-05	CD8 TRM
PRKAR2B	1.25953188288772e-09	-0.461755073	0.255	0.314	3.07237612192802e-05	CD8 TRM
ENSSSCG00000053351	1.35438837334396e-09	0.322259422	0.445	0.38	3.30375955909792e-05	CD8 TRM
IFI30	1.50198614909566e-09	0.330973261	0.365	0.296	3.66379481348904e-05	CD8 TRM
IMPA2	1.60353943518866e-09	0.48603814	0.258	0.199	3.91151374425569e-05	CD8 TRM
ENSSSCG00000032166	1.79328758879975e-09	0.213531864	0.654	0.584	4.37436641535922e-05	CD8 TRM
FRMD4B	1.83805869085665e-09	0.210365933	0.4	0.324	4.48357656460663e-05	CD8 TRM
MID1IP1	1.97213986065597e-09	0.210240558	0.516	0.44	4.81064076209811e-05	CD8 TRM
GRK5	2.22620408981618e-09	-0.361224364	0.335	0.393	5.4303796362886e-05	CD8 TRM
DGKZ	2.34158481981949e-09	-0.380414479	0.33	0.39	5.71182785098569e-05	CD8 TRM
TMIGD2	2.48813446320929e-09	0.537507495	0.224	0.168	6.06930639610642e-05	CD8 TRM
FRYL	2.83639176195118e-09	-0.279066292	0.592	0.639	6.91881042492751e-05	CD8 TRM
ENSSSCG00000001456	3.0521669282588e-09	-0.211610178	0.812	0.828	7.44515078810168e-05	CD8 TRM
SLC25A5	3.09133230000254e-09	0.28340249	0.557	0.492	7.54068687939621e-05	CD8 TRM
ENSSSCG00000038062	3.56892371169116e-09	0.222835131	0.555	0.487	8.70567560992826e-05	CD8 TRM
TRAPPC5	3.67450804644231e-09	0.226592024	0.571	0.507	8.96322747768672e-05	CD8 TRM
RHOQ	3.91580005092515e-09	-0.746443871	0.09	0.132	9.55181106422172e-05	CD8 TRM
TIMP1	4.43711667290618e-09	0.760682035	0.138	0.093	0.000108235	CD8 TRM
PPP3CC	4.47683469754603e-09	-0.553140513	0.283	0.335	0.000109203	CD8 TRM
ENSSSCG00000052350	4.49523359593298e-09	0.287471472	0.546	0.482	0.000109652	CD8 TRM
C12orf75	4.73151923817743e-09	0.331593241	0.311	0.247	0.000115416	CD8 TRM
TRERF1	4.75678625178811e-09	-0.387934717	0.347	0.406	0.000116032	CD8 TRM
HSD17B7	4.77792516823894e-09	0.415989034	0.229	0.173	0.000116548	CD8 TRM
PLK3	5.00252246581642e-09	0.201025844	0.514	0.441	0.000122027	CD8 TRM
PTGR1	5.32312686542025e-09	0.332579671	0.182	0.128	0.000129847	CD8 TRM
PPP3CA	5.47632784098589e-09	-0.410349894	0.534	0.579	0.000133584	CD8 TRM
H1-3	5.65149006471772e-09	0.211964681	0.513	0.441	0.000137857	CD8 TRM
PDCD1	5.66098080773981e-09	0.382992512	0.283	0.222	0.000138088	CD8 TRM
NCALD	5.74871865954557e-09	-0.494385464	0.382	0.435	0.000140228	CD8 TRM
CDC14A	6.01231011504927e-09	-0.337639148	0.525	0.578	0.000146658	CD8 TRM
DDX39B	6.04148454945191e-09	-0.232012825	0.728	0.751	0.00014737	CD8 TRM
ECHDC1	7.01978562760516e-09	-0.475982668	0.253	0.307	0.000171234	CD8 TRM
ZBTB44	7.0297970333935e-09	-0.428768512	0.268	0.328	0.000171478	CD8 TRM
ANXA5	7.36779235475121e-09	0.280640131	0.403	0.339	0.000179723	CD8 TRM
RNF169	7.43306167373121e-09	-0.381597758	0.302	0.362	0.000181315	CD8 TRM
ARB2A	7.47962321716539e-09	-0.354391463	0.531	0.582	0.00018245	CD8 TRM
STRBP	7.55023391883335e-09	-0.581459655	0.183	0.235	0.000184173	CD8 TRM
NDFIP2	7.71545426104458e-09	0.207053444	0.663	0.602	0.000188203	CD8 TRM
IMMP2L	7.96332892975204e-09	-0.445138182	0.432	0.483	0.000194249	CD8 TRM
SMNDC1	8.26385390284128e-09	0.251250165	0.618	0.557	0.00020158	CD8 TRM
ARHGAP15	9.34570667723952e-09	-0.206741681	0.907	0.919	0.00022797	CD8 TRM
USP9X	9.41516587047746e-09	-0.346834379	0.407	0.46	0.000229664	CD8 TRM
ENSSSCG00000022295	1.03773252740248e-08	0.22496665	0.507	0.433	0.000253134	CD8 TRM
FAR2	1.04975686408002e-08	-0.41001174	0.397	0.447	0.000256067	CD8 TRM
ENSSSCG00000054928	1.21702093800437e-08	0.224916703	0.484	0.416	0.000296868	CD8 TRM
DUSP4	1.26392511466279e-08	0.345239433	0.337	0.275	0.000308309	CD8 TRM
CCR2	1.30338141839103e-08	0.360969104	0.265	0.207	0.000317934	CD8 TRM
NPL	1.4446541939879e-08	0.38659798	0.287	0.228	0.000352394	CD8 TRM
CAB39	1.55763031339388e-08	-0.37041553	0.486	0.528	0.000379953	CD8 TRM
NDUFS8	1.57274639914331e-08	0.202704145	0.559	0.491	0.00038364	CD8 TRM
SUSD3	2.08119492342381e-08	0.238807689	0.515	0.445	0.000507666	CD8 TRM
ST3GAL5	2.10984159370294e-08	-0.312791168	0.53	0.572	0.000514654	CD8 TRM
CCNI	2.15717431858247e-08	0.226323999	0.545	0.478	0.0005262	CD8 TRM
ENSSSCG00000009341	2.29845722382915e-08	0.256853423	0.471	0.406	0.000560663	CD8 TRM
MAF	2.31751950689141e-08	0.576659174	0.193	0.145	0.000565313	CD8 TRM
MRPL57	2.53999575782993e-08	0.204052261	0.585	0.517	0.000619581	CD8 TRM
YBX3	2.61962572391159e-08	0.519986619	0.107	0.068	0.000639005	CD8 TRM
MAP4K5	2.64118031558954e-08	-0.530647258	0.167	0.216	0.000644263	CD8 TRM
PRKCH	2.65357620126687e-08	-0.285963123	0.731	0.753	0.000647287	CD8 TRM
ENSSSCG00000052934	2.72780092484533e-08	-0.655091758	0.1	0.141	0.000665392	CD8 TRM
IL2RB	2.77819954883507e-08	-0.258105291	0.64	0.673	0.000677686	CD8 TRM
CDV3	2.84801398914567e-08	0.212805151	0.643	0.584	0.000694716	CD8 TRM
ENSSSCG00000021322	2.91056940131245e-08	-0.328306353	0.346	0.401	0.000709975	CD8 TRM
ENSSSCG00000041410	3.07624492985666e-08	-0.526307153	0.069	0.106	0.000750388	CD8 TRM
TNFAIP8	3.34720288823626e-08	-0.222833564	0.669	0.709	0.000816483	CD8 TRM
ING2	3.38329173379337e-08	0.321780339	0.338	0.277	0.000825286	CD8 TRM
RGS16	3.44378759247701e-08	0.453201661	0.228	0.177	0.000840043	CD8 TRM
SERPINB1	3.4902610292572e-08	0.256746907	0.294	0.237	0.000851379	CD8 TRM
SMPDL3A	3.67429751483935e-08	0.724064649	0.108	0.07	0.000896271	CD8 TRM
LDLRAP1	3.83588018681051e-08	0.739375183	0.105	0.068	0.000935686	CD8 TRM
PPP1R15A	4.396197274573e-08	0.254536217	0.657	0.598	0.001072364	CD8 TRM
SETD5	4.5909571197782e-08	-0.380119198	0.438	0.483	0.001119872	CD8 TRM
KANSL1	4.90759544504694e-08	-0.366374202	0.459	0.507	0.00119711	CD8 TRM
ENSSSCG00000062187	5.33764234756587e-08	0.373209709	0.254	0.199	0.001302011	CD8 TRM
ENSSSCG00000011121	5.43561303640619e-08	-0.201917382	0.811	0.832	0.001325909	CD8 TRM
EHBP1	5.75235647993924e-08	-0.359785246	0.338	0.388	0.001403172	CD8 TRM
ENSSSCG00000047605	6.95193753387401e-08	0.247558714	0.486	0.418	0.001695786	CD8 TRM
TCF12	7.77928615186708e-08	-0.374126533	0.416	0.47	0.001897601	CD8 TRM
LY9	7.92129456816023e-08	-0.334957131	0.431	0.476	0.001932241	CD8 TRM
LYZ	8.05275642135453e-08	0.386612553	0.187	0.137	0.001964309	CD8 TRM
ENSSSCG00000059522	8.74566540408907e-08	0.239580508	0.482	0.421	0.00213333	CD8 TRM
CXCR6	9.40485466501766e-08	0.201286634	0.477	0.406	0.002294126	CD8 TRM
ENSSSCG00000061690	9.91149825100639e-08	0.216982277	0.496	0.432	0.002417712	CD8 TRM
EMC3	1.09251519403193e-07	0.22691285	0.437	0.37	0.002664972	CD8 TRM
KLF3	1.22394592461885e-07	-0.598642384	0.153	0.197	0.002985571	CD8 TRM
OSBPL3	1.2717618956877e-07	-0.618086063	0.205	0.252	0.003102209	CD8 TRM
ARFGAP3	1.3389221146685e-07	0.23471762	0.497	0.432	0.003266033	CD8 TRM
GALNS	1.40271611398439e-07	0.417894494	0.231	0.181	0.003421645	CD8 TRM
KDM6A	1.41103029206488e-07	-0.302523713	0.508	0.555	0.003441926	CD8 TRM
TSPAN2	1.43016424252421e-07	0.568998232	0.1	0.064	0.0034886	CD8 TRM
SKIL	1.51169694867887e-07	0.250104728	0.432	0.368	0.003687482	CD8 TRM
ELMO1	1.62535923195181e-07	-0.229061987	0.645	0.681	0.003964739	CD8 TRM
FAF1	1.6474799481744e-07	-0.513474965	0.223	0.27	0.004018698	CD8 TRM
CEBPB	1.65351096424794e-07	0.253325677	0.415	0.353	0.004033409	CD8 TRM
AQP3	1.66339816073057e-07	0.502311056	0.207	0.158	0.004057527	CD8 TRM
MSC	1.85737717305399e-07	0.454099468	0.216	0.167	0.0045307	CD8 TRM
ENSSSCG00000058709	1.89896228364893e-07	-0.265934934	0.708	0.739	0.004632139	CD8 TRM
ENSSSCG00000006510	1.91074483589823e-07	-0.383154828	0.249	0.299	0.00466088	CD8 TRM
ACOT7	2.01308579518269e-07	0.269245471	0.423	0.367	0.00491052	CD8 TRM
U2AF1L4	2.04568295591944e-07	0.228347415	0.515	0.456	0.004990034	CD8 TRM
VCL	2.05212776647259e-07	-0.769669717	0.143	0.185	0.005005755	CD8 TRM
ENSSSCG00000029160	2.11620932989137e-07	0.404954463	0.521	0.473	0.005162069	CD8 TRM
GCSAM	2.116829688978e-07	0.322250504	0.383	0.328	0.005163583	CD8 TRM
TNFRSF25	2.21933010437076e-07	0.417649827	0.211	0.163	0.005413612	CD8 TRM
BCL2A1	2.531906192615e-07	0.286265053	0.357	0.299	0.006176079	CD8 TRM
LAMTOR5	2.60328673391708e-07	0.237895646	0.529	0.467	0.006350197	CD8 TRM
SYTL1	2.65617893509608e-07	0.424496358	0.204	0.156	0.006479217	CD8 TRM
ENSSSCG00000027491	3.11994265369339e-07	0.273772013	0.488	0.435	0.007610476	CD8 TRM
GYG1	3.55881300981794e-07	-0.235531736	0.605	0.637	0.008681013	CD8 TRM
SUSD1	3.73567186026182e-07	-0.305295795	0.326	0.381	0.009112424	CD8 TRM
ITGAL	3.94317986737845e-07	-0.302187659	0.562	0.601	0.009618599	CD8 TRM
PRDX6	3.99714586103413e-07	0.248384726	0.538	0.473	0.009750238	CD8 TRM
FLNA	4.00778732749866e-07	-0.426070731	0.282	0.333	0.009776196	CD8 TRM
CASTOR1	4.13883595747417e-07	0.27030051	0.27	0.218	0.010095863	CD8 TRM
ENSSSCG00000057146	4.14760027851629e-07	-0.450279643	0.223	0.27	0.010117241	CD8 TRM
PLEKHG3	4.425361138015e-07	-0.592076703	0.071	0.103	0.010794783	CD8 TRM
DYRK1A	4.65812266819806e-07	-0.287198728	0.463	0.512	0.011362559	CD8 TRM
DENND3	5.3839298093005e-07	-0.413313926	0.227	0.273	0.01313302	CD8 TRM
ENSSSCG00000036669	5.68764561282706e-07	-0.65889087	0.096	0.132	0.013873874	CD8 TRM
DHRS11	6.5178129674163e-07	0.222595383	0.368	0.311	0.015898901	CD8 TRM
UGCG	6.75092824027815e-07	0.283720195	0.342	0.285	0.016467539	CD8 TRM
EMC6	6.8097278120107e-07	0.226146774	0.482	0.42	0.016610969	CD8 TRM
METRNL	6.89253237550568e-07	-0.275853386	0.415	0.465	0.016812954	CD8 TRM
TRAPPC2L	6.91053842415091e-07	0.215395	0.477	0.418	0.016856876	CD8 TRM
TUBB	6.94160945351669e-07	-0.219749154	0.667	0.68	0.016932668	CD8 TRM
ETHE1	7.76132328184394e-07	0.228902853	0.48	0.421	0.018932196	CD8 TRM
MMADHC	8.52373905979809e-07	0.224417153	0.393	0.338	0.020791957	CD8 TRM
DCTN3	9.20982136806606e-07	0.326507917	0.297	0.246	0.022465517	CD8 TRM
MAP3K8	9.52310210577159e-07	-0.386301715	0.223	0.271	0.023229703	CD8 TRM
ENSSSCG00000036622	9.73860250599473e-07	0.286058965	0.281	0.228	0.023755373	CD8 TRM
USP47	1.00268734800202e-06	-0.336534852	0.389	0.435	0.024458552	CD8 TRM
XKR6	1.00283633693505e-06	-0.559885863	0.117	0.154	0.024462187	CD8 TRM
ENSSSCG00000053773	1.04495854355718e-06	-0.483473498	0.18	0.222	0.025489674	CD8 TRM
P4HB	1.05817507431203e-06	0.237476733	0.387	0.333	0.025812065	CD8 TRM
CLEC2B	1.21093739769004e-06	0.256911758	0.524	0.472	0.029538396	CD8 TRM
ENSSSCG00000015390	1.2641570184358e-06	0.352667382	0.266	0.218	0.030836582	CD8 TRM
SMDT1	1.38387356815443e-06	0.237096481	0.447	0.389	0.033756828	CD8 TRM
RASA3	1.4166193508198e-06	-0.585968827	0.204	0.244	0.034555596	CD8 TRM
BRD4	1.56817242526268e-06	-0.251587486	0.53	0.572	0.03825243	CD8 TRM
SCG5	1.57089860313139e-06	-0.519080948	0.152	0.192	0.03831893	CD8 TRM
ATP8A1	1.57733633566426e-06	-0.317804516	0.567	0.605	0.038475965	CD8 TRM
MRPS33	1.62603893491126e-06	0.245198971	0.267	0.216	0.039663968	CD8 TRM
SDF4	1.62609663176585e-06	0.225224656	0.482	0.428	0.039665375	CD8 TRM
CEP135	1.82166454472009e-06	-0.453416446	0.124	0.162	0.044435863	CD8 TRM
ENSSSCG00000038151	1.87715601128644e-06	0.213960874	0.41	0.353	0.045789467	CD8 TRM
CTSZ	1.90259171477003e-06	0.609985169	0.118	0.084	0.04640992	CD8 TRM
ZNRF2	1.93815640676896e-06	-0.448132096	0.235	0.279	0.047277449	CD8 TRM
CLIP4	1.9779005484725e-06	-0.732051091	0.075	0.106	0.048246928	CD8 TRM
ARF3	2.06882285901275e-06	0.44214246	0.137	0.1	0.050464796	CD8 TRM
TUT4	2.0736236784311e-06	-0.308932989	0.481	0.517	0.050581902	CD8 TRM
LDLRAD4	2.10459480477561e-06	-0.392098364	0.151	0.192	0.051337381	CD8 TRM
FBXO34	2.17949675951097e-06	-0.284573925	0.423	0.468	0.053164464	CD8 TRM
COMMD9	2.44208004274012e-06	0.25646554	0.218	0.172	0.059569658	CD8 TRM
EGLN3	2.56036878698588e-06	-0.333446	0.172	0.216	0.062455076	CD8 TRM
ENSSSCG00000031299	2.75641605481546e-06	0.230249243	0.434	0.38	0.067237257	CD8 TRM
C3orf38	2.92100850523147e-06	0.205975798	0.423	0.363	0.07125216	CD8 TRM
TNFRSF1A	2.9485803589928e-06	-0.373372065	0.272	0.317	0.071924721	CD8 TRM
ELOVL5	3.10295832502572e-06	-0.302422252	0.338	0.386	0.075690462	CD8 TRM
CTSB	3.13262034516902e-06	0.265350402	0.429	0.381	0.076414008	CD8 TRM
RASAL2	3.31939486452917e-06	-0.270267568	0.501	0.536	0.080969999	CD8 TRM
PLEK	3.33837732460589e-06	-0.359902512	0.153	0.194	0.081433038	CD8 TRM
PYGB	3.50952722910454e-06	0.303521121	0.248	0.2	0.085607898	CD8 TRM
RNF149	3.72804792549277e-06	0.281304208	0.296	0.248	0.090938273	CD8 TRM
HMGA1	3.74371831028528e-06	0.213865673	0.425	0.371	0.091320521	CD8 TRM
POLR3B	4.00023139996372e-06	-0.539928289	0.112	0.148	0.097577645	CD8 TRM
WIPI1	4.0709469850112e-06	0.397608897	0.142	0.105	0.09930261	CD8 TRM
NFAT5	4.42588845040377e-06	-0.247877327	0.621	0.651	0.107960697	CD8 TRM
PNPLA2	4.4584622907309e-06	0.268387897	0.248	0.2	0.108755271	CD8 TRM
DIAPH1	4.57330099950374e-06	-0.212833116	0.569	0.607	0.111556531	CD8 TRM
TMEM131L	4.73725056822689e-06	-0.332309033	0.434	0.469	0.115555753	CD8 TRM
ARHGEF3	4.79639314183142e-06	-0.236596355	0.633	0.658	0.116998418	CD8 TRM
ASH1L	4.8160298315905e-06	-0.245629509	0.509	0.551	0.117477416	CD8 TRM
KARS1	5.08421427643934e-06	-0.218187965	0.6	0.619	0.124019239	CD8 TRM
TTC39C	5.25227286357191e-06	0.262931548	0.241	0.196	0.128118692	CD8 TRM
RALA	5.39150470614478e-06	0.246849705	0.364	0.314	0.131514974	CD8 TRM
SNX10	5.48802165325883e-06	-0.431743262	0.268	0.31	0.133869312	CD8 TRM
TERF2IP	5.60717969980769e-06	0.226643424	0.395	0.344	0.136775934	CD8 TRM
MYC	5.75426771275608e-06	0.258574123	0.287	0.238	0.140363852	CD8 TRM
GPR65	6.09236615561082e-06	0.269502237	0.315	0.266	0.148611088	CD8 TRM
TYMS	6.14593669195129e-06	0.239241603	0.403	0.353	0.149917834	CD8 TRM
CUBN	6.56934736178104e-06	0.478134292	0.162	0.124	0.16024609	CD8 TRM
DNAJC25	6.61817086433564e-06	0.224541132	0.285	0.237	0.161437042	CD8 TRM
ENSSSCG00000052253	6.70257507080793e-06	-0.254983402	0.241	0.287	0.163495914	CD8 TRM
COMT	6.81169703956239e-06	0.231015871	0.405	0.356	0.166157726	CD8 TRM
BBX	6.83763456651746e-06	-0.322944916	0.477	0.513	0.16679042	CD8 TRM
CTSH	7.16761790422106e-06	0.610473661	0.107	0.076	0.174839704	CD8 TRM
PLGRKT	7.26322492836026e-06	0.238102438	0.345	0.293	0.177171846	CD8 TRM
CASP7	7.52810464230153e-06	-0.562680341	0.114	0.149	0.183633057	CD8 TRM
LYSMD2	7.78978834619372e-06	0.394706372	0.152	0.115	0.190016307	CD8 TRM
CD63	7.9730026600319e-06	-0.27657664	0.469	0.51	0.194485454	CD8 TRM
TNIP3	8.12669399751963e-06	0.228594069	0.304	0.255	0.198234447	CD8 TRM
KAT6B	8.14867122855038e-06	-0.309044036	0.475	0.506	0.198770537	CD8 TRM
SOCS1	8.17128271334582e-06	-0.289932149	0.342	0.384	0.199322099	CD8 TRM
ENSSSCG00000013849	8.5029725662136e-06	0.24514914	0.405	0.353	0.20741301	CD8 TRM
ENSSSCG00000058180	9.22335492919804e-06	0.298166474	0.265	0.221	0.224985297	CD8 TRM
TBRG1	9.69332712738202e-06	0.220565339	0.296	0.248	0.236449329	CD8 TRM
DOCK5	1.04078142201776e-05	-0.347447673	0.311	0.353	0.253877812	CD8 TRM
OXA1L	1.0422174142454e-05	0.234771346	0.388	0.338	0.254228094	CD8 TRM
GPR34	1.16604145255868e-05	0.315382713	0.221	0.178	0.284432492	CD8 TRM
MAPKAPK5	1.21209911980622e-05	-0.389914528	0.187	0.226	0.295667338	CD8 TRM
TAOK1	1.22848054640338e-05	-0.355615027	0.305	0.345	0.29966326	CD8 TRM
ENSSSCG00000009633	1.2943004714724e-05	-0.225263886	0.484	0.527	0.315718714	CD8 TRM
HUWE1	1.3983054360854e-05	-0.273576134	0.518	0.554	0.341088645	CD8 TRM
RBM41	1.40119823190292e-05	-0.445983236	0.156	0.194	0.341794285	CD8 TRM
PLEKHJ1	1.42446873677248e-05	0.244050836	0.368	0.32	0.347470659	CD8 TRM
FSD1	1.48640928848907e-05	0.346786701	0.213	0.173	0.362579818	CD8 TRM
TTF2	1.52036212192867e-05	-0.23365197	0.721	0.74	0.370861932	CD8 TRM
CCDC24	1.60477103628792e-05	0.498986256	0.117	0.085	0.391451799	CD8 TRM
PTPN6	1.63515539558671e-05	-0.381055227	0.329	0.368	0.398863456	CD8 TRM
RESF1	1.73333748100319e-05	-0.245031599	0.624	0.654	0.422813012	CD8 TRM
CALM3	1.76475716579827e-05	0.203050194	0.53	0.484	0.430477215	CD8 TRM
H2AC25	1.7679945869853e-05	-0.396930653	0.174	0.211	0.43126692	CD8 TRM
ESD	1.78795755320456e-05	0.224634918	0.353	0.302	0.436136486	CD8 TRM
MPP7	1.83504951444594e-05	-0.465972877	0.172	0.21	0.447623628	CD8 TRM
ATF3	1.85381370946411e-05	0.264611841	0.325	0.277	0.452200778	CD8 TRM
HYI	1.90153146675384e-05	-0.490935434	0.138	0.173	0.463840571	CD8 TRM
G6PC3	1.93055986929857e-05	0.220806399	0.302	0.254	0.470921469	CD8 TRM
ANKRD17	1.9949612607951e-05	-0.309736952	0.384	0.424	0.4866309	CD8 TRM
PRDX3	2.02851102568914e-05	0.215997794	0.447	0.397	0.494814694	CD8 TRM
CDK8	2.04258321863727e-05	-0.537383706	0.104	0.136	0.498247325	CD8 TRM
UBE3A	2.05193727669942e-05	-0.264368351	0.424	0.464	0.50052906	CD8 TRM
BTBD9	2.10835277331558e-05	-0.395492153	0.306	0.347	0.514290492	CD8 TRM
SAMD3	2.12556735479812e-05	-0.332698348	0.251	0.294	0.518489645	CD8 TRM
CCDC88C	2.18468503575056e-05	-0.345517918	0.314	0.356	0.532910221	CD8 TRM
ARL4C	2.51761263435016e-05	0.316271781	0.221	0.18	0.61412125	CD8 TRM
TASP1	2.53475275663035e-05	-0.500111569	0.138	0.173	0.61830224	CD8 TRM
NEPRO	2.54238295108013e-05	0.363134348	0.171	0.135	0.620163473	CD8 TRM
ICOS	2.64975969186699e-05	0.236314416	0.46	0.412	0.646355882	CD8 TRM
ENSSSCG00000005518	2.83421630024504e-05	-0.259646288	0.528	0.56	0.691350382	CD8 TRM
DYNLT3	2.95417133275475e-05	-0.222640661	0.583	0.605	0.720611013	CD8 TRM
ENSSSCG00000061569	2.96169806103165e-05	-0.466149025	0.356	0.386	0.722447008	CD8 TRM
ZCCHC9	3.16394142680892e-05	0.278093132	0.256	0.212	0.771780232	CD8 TRM
ARID2	3.26545959672995e-05	-0.3155181	0.302	0.341	0.796543559	CD8 TRM
PCBD1	3.40867849252149e-05	0.328331918	0.237	0.196	0.831478945	CD8 TRM
TNRC6A	3.43560557032262e-05	-0.397742822	0.212	0.251	0.838047267	CD8 TRM
TMEM140	3.49657979724628e-05	0.353030214	0.191	0.155	0.85292071	CD8 TRM
TES	3.52109862311366e-05	-0.205580741	0.519	0.555	0.858901587	CD8 TRM
BTBD19	3.65329115922391e-05	0.286739755	0.18	0.142	0.891147312	CD8 TRM
ATOX1	3.71077071147363e-05	0.369217941	0.185	0.149	0.9051683	CD8 TRM
FHIP2A	3.80945002630489e-05	-0.332700412	0.213	0.253	0.929239145	CD8 TRM
HSPA9	3.81915101780352e-05	-0.261255847	0.365	0.406	0.931605508	CD8 TRM
COMMD4	3.86116312170475e-05	0.201956538	0.424	0.377	0.94185352	CD8 TRM
ASAP1	3.87967945931393e-05	-0.276895205	0.54	0.568	0.946370211	CD8 TRM
SSH2	3.91163399209935e-05	-0.240100216	0.767	0.779	0.95416488	CD8 TRM
RIN3	4.10929445401597e-05	-0.373243107	0.265	0.302	1	CD8 TRM
RNF6	4.24811235911359e-05	-0.368428503	0.199	0.237	1	CD8 TRM
RSRC1	4.29840873118928e-05	-0.365760897	0.341	0.377	1	CD8 TRM
SAP30	4.31275882488772e-05	0.216304848	0.325	0.281	1	CD8 TRM
NSD1	4.35513526651036e-05	-0.324627592	0.432	0.469	1	CD8 TRM
ENSSSCG00000031776	4.51961514398785e-05	-0.598264998	0.09	0.119	1	CD8 TRM
RAB29	4.5474305925411e-05	0.442766355	0.189	0.154	1	CD8 TRM
PLEKHO1	4.5647089238209e-05	0.289366927	0.268	0.226	1	CD8 TRM
ST8SIA4	4.67283960408744e-05	-0.251329997	0.566	0.597	1	CD8 TRM
VEZF1	4.67528468121244e-05	-0.267922058	0.322	0.364	1	CD8 TRM
GADD45B	4.74883593187002e-05	-0.334875473	0.435	0.472	1	CD8 TRM
SETX	4.76454396160356e-05	-0.280238651	0.479	0.515	1	CD8 TRM
MOB2	4.9468840944648e-05	0.22141734	0.392	0.347	1	CD8 TRM
CPNE2	4.96592568907151e-05	-0.382525039	0.114	0.145	1	CD8 TRM
ZDHHC12	5.19073471083144e-05	0.320780393	0.206	0.168	1	CD8 TRM
CASP6	5.29350917841638e-05	0.290364674	0.28	0.24	1	CD8 TRM
ENSSSCG00000001407	5.39741292811901e-05	0.516965411	0.121	0.092	1	CD8 TRM
ENSSSCG00000031117	5.60265577653012e-05	0.390943548	0.161	0.128	1	CD8 TRM
AGO3	5.63267812989971e-05	-0.220337216	0.455	0.494	1	CD8 TRM
TMEM238	5.99566490210328e-05	0.26810816	0.308	0.265	1	CD8 TRM
BRD10	6.04050582180899e-05	-0.340555629	0.225	0.263	1	CD8 TRM
A4GALT	6.14474629409313e-05	0.366196231	0.149	0.116	1	CD8 TRM
UQCC4	6.24966670434681e-05	0.387708127	0.16	0.126	1	CD8 TRM
ZRSR2	6.27839176920557e-05	-0.511866357	0.118	0.149	1	CD8 TRM
DYRK1B	6.29645015847342e-05	0.255642198	0.195	0.159	1	CD8 TRM
RNF125	6.77342395337842e-05	-0.242791686	0.394	0.433	1	CD8 TRM
SURF4	6.79879127556042e-05	0.260162273	0.337	0.298	1	CD8 TRM
SLC25A24	6.83435791181408e-05	0.203887799	0.375	0.329	1	CD8 TRM
OSBPL8	7.22755098651176e-05	-0.203896285	0.712	0.731	1	CD8 TRM
ENSSSCG00000008383	7.43574902249713e-05	-0.331544508	0.31	0.345	1	CD8 TRM
SDHAF2	7.90565053368895e-05	0.278972721	0.228	0.19	1	CD8 TRM
SEC22A	7.98644882530717e-05	-0.429468007	0.208	0.243	1	CD8 TRM
NCOA1	8.10565199529314e-05	-0.223640608	0.305	0.343	1	CD8 TRM
TEFM	8.22334001938543e-05	-0.357040832	0.114	0.145	1	CD8 TRM
ZNF354A	8.35012178617222e-05	-0.392055784	0.226	0.264	1	CD8 TRM
LRRC42	8.48855426384601e-05	-0.40304164	0.131	0.163	1	CD8 TRM
MRPL35	9.07421635357005e-05	0.275349951	0.228	0.19	1	CD8 TRM
ENPP4	9.49608845402896e-05	-0.498357118	0.125	0.155	1	CD8 TRM
ENSSSCG00000062370	9.73916811015798e-05	0.237588968	0.218	0.18	1	CD8 TRM
AFG2A	9.81348467078976e-05	-0.493495562	0.191	0.226	1	CD8 TRM
GHSR	9.99194328574024e-05	-0.27519085	0.483	0.506	1	CD8 TRM
KCNQ5	0.000104176	-0.465218755	0.181	0.214	1	CD8 TRM
SNTB2	0.000105493	-0.337742015	0.271	0.308	1	CD8 TRM
ATRAID	0.000109545	0.240202529	0.346	0.303	1	CD8 TRM
GLUL	0.000113316	0.449733505	0.176	0.143	1	CD8 TRM
POLR2A	0.000113904	-0.283329964	0.266	0.304	1	CD8 TRM
ANKRD28	0.000115903	0.398019093	0.228	0.192	1	CD8 TRM
PUM2	0.00011855	-0.234925207	0.38	0.419	1	CD8 TRM
ENSSSCG00000006559	0.000123943	0.204354401	0.322	0.278	1	CD8 TRM
CHST11	0.000129719	-0.260913988	0.54	0.571	1	CD8 TRM
MBOAT1	0.000131654	-0.47463653	0.124	0.154	1	CD8 TRM
PRDX5	0.00013331	0.267461092	0.285	0.246	1	CD8 TRM
KLF12	0.000134287	-0.419618245	0.338	0.373	1	CD8 TRM
NME6	0.000138275	0.293700143	0.166	0.133	1	CD8 TRM
RPIA	0.000139495	0.310823185	0.234	0.198	1	CD8 TRM
TOP3A	0.000145844	-0.372171957	0.16	0.194	1	CD8 TRM
MAP3K14	0.000147866	-0.362857919	0.18	0.213	1	CD8 TRM
ARMH3	0.000150996	-0.456817977	0.158	0.19	1	CD8 TRM
SS18L2	0.000151145	0.272733958	0.271	0.233	1	CD8 TRM
BLTP1	0.000153029	-0.243981884	0.509	0.54	1	CD8 TRM
ENSSSCG00000033385	0.000154959	0.268674613	0.18	0.146	1	CD8 TRM
PAN2	0.000155783	-0.235285725	0.093	0.122	1	CD8 TRM
KPNB1	0.000156321	-0.222227018	0.379	0.416	1	CD8 TRM
SP4	0.000156879	-0.331894377	0.25	0.285	1	CD8 TRM
IGFBP7	0.000159222	-0.32765107	0.141	0.174	1	CD8 TRM
UBR3	0.000165892	-0.217646266	0.363	0.399	1	CD8 TRM
TMEM107	0.00016674	-0.427948513	0.094	0.121	1	CD8 TRM
DOCK11	0.000170641	-0.264134544	0.576	0.595	1	CD8 TRM
NSF	0.000172168	-0.323890702	0.225	0.261	1	CD8 TRM
FOXJ3	0.000173802	-0.241022342	0.394	0.432	1	CD8 TRM
CD101	0.000180013	0.270466692	0.181	0.146	1	CD8 TRM
NFU1	0.000184829	0.231796533	0.313	0.272	1	CD8 TRM
MNAT1	0.000186726	-0.455280916	0.196	0.228	1	CD8 TRM
TUBB2A	0.000188803	-0.326368278	0.24	0.275	1	CD8 TRM
SYTL2	0.000195497	-0.265766814	0.436	0.469	1	CD8 TRM
ANXA1	0.000203406	0.210185484	0.336	0.298	1	CD8 TRM
GABBR1	0.000205921	-0.379130249	0.204	0.237	1	CD8 TRM
HLCS	0.000207465	-0.479763882	0.183	0.215	1	CD8 TRM
TAF12	0.000208548	0.202975717	0.407	0.365	1	CD8 TRM
ENSSSCG00000009770	0.00020937	0.313164658	0.172	0.139	1	CD8 TRM
ALDH5A1	0.000214593	-0.44951675	0.107	0.135	1	CD8 TRM
RAD51B	0.000230635	-0.487026593	0.134	0.164	1	CD8 TRM
CDIN1	0.000234758	-0.534326037	0.103	0.131	1	CD8 TRM
MEF2A	0.00023957	-0.235128548	0.207	0.242	1	CD8 TRM
SWI5	0.000243002	0.455946675	0.136	0.108	1	CD8 TRM
AP1S1	0.000246496	0.201061558	0.323	0.284	1	CD8 TRM
MYSM1	0.000246558	-0.239758327	0.294	0.329	1	CD8 TRM
ENSSSCG00000059296	0.000248099	-0.44148875	0.167	0.198	1	CD8 TRM
GATAD2B	0.000248274	-0.322955066	0.285	0.322	1	CD8 TRM
KIDINS220	0.000252756	-0.284825485	0.159	0.19	1	CD8 TRM
IRF5	0.000257159	0.420007625	0.182	0.15	1	CD8 TRM
ERP29	0.000258877	0.243711759	0.264	0.227	1	CD8 TRM
NLK	0.000261112	-0.459557993	0.089	0.115	1	CD8 TRM
CDK6	0.000264801	-0.325230877	0.25	0.285	1	CD8 TRM
DDHD1	0.000272264	0.402670846	0.155	0.125	1	CD8 TRM
MPV17L2	0.000273317	0.390149477	0.125	0.097	1	CD8 TRM
PRPS2	0.000274932	-0.263583466	0.371	0.404	1	CD8 TRM
RBM6	0.000275855	-0.344011841	0.293	0.327	1	CD8 TRM
GAPVD1	0.000278894	-0.264542893	0.223	0.257	1	CD8 TRM
CTSS	0.000287226	0.253696099	0.266	0.23	1	CD8 TRM
GPR35	0.00028827	0.435634911	0.112	0.086	1	CD8 TRM
HLTF	0.000288882	-0.253399388	0.301	0.336	1	CD8 TRM
KDM1B	0.000291656	0.426504735	0.158	0.128	1	CD8 TRM
CBL	0.000295943	-0.266689425	0.279	0.314	1	CD8 TRM
ME3	0.000309879	-0.34296834	0.242	0.274	1	CD8 TRM
GALNT10	0.000310708	-0.478679034	0.099	0.125	1	CD8 TRM
ENSSSCG00000024070	0.000326039	0.357078924	0.157	0.127	1	CD8 TRM
PLPP2	0.000333158	-0.466677098	0.076	0.1	1	CD8 TRM
MAP1LC3A	0.000337342	0.226132237	0.213	0.178	1	CD8 TRM
TSR3	0.000339747	0.276225633	0.287	0.251	1	CD8 TRM
AMMECR1	0.000346926	-0.554449049	0.09	0.115	1	CD8 TRM
ORC3	0.000348257	-0.32009315	0.156	0.188	1	CD8 TRM
LSG1	0.000355405	0.235109715	0.372	0.334	1	CD8 TRM
CHST7	0.000361261	-0.383992941	0.166	0.196	1	CD8 TRM
MVP	0.000374566	0.381685859	0.164	0.134	1	CD8 TRM
SUN2	0.000377757	-0.22597186	0.503	0.536	1	CD8 TRM
RHOB	0.000397831	-0.330679952	0.364	0.396	1	CD8 TRM
SCPEP1	0.000402027	0.301765682	0.253	0.221	1	CD8 TRM
ILKAP	0.000404227	-0.237190492	0.367	0.4	1	CD8 TRM
SCAF4	0.000404917	-0.251101379	0.24	0.275	1	CD8 TRM
PMM1	0.000424305	0.299767727	0.146	0.117	1	CD8 TRM
NHLRC2	0.000424794	-0.39813452	0.156	0.187	1	CD8 TRM
MTLN	0.000428524	-0.30366439	0.11	0.139	1	CD8 TRM
TP53I11	0.000437942	0.206758063	0.243	0.207	1	CD8 TRM
SCAF11	0.000439394	-0.23948069	0.38	0.413	1	CD8 TRM
ENSSSCG00000048896	0.000443032	-0.373337909	0.207	0.236	1	CD8 TRM
TIMM17A	0.000456885	0.284090854	0.163	0.132	1	CD8 TRM
FOXO3	0.000463336	-0.428744069	0.159	0.189	1	CD8 TRM
CREB3L1	0.000465836	-0.338880397	0.147	0.176	1	CD8 TRM
VRK1	0.000467716	-0.436112129	0.092	0.117	1	CD8 TRM
RETREG1	0.000472058	-0.224362826	0.473	0.504	1	CD8 TRM
P2RY10	0.000478502	0.215750913	0.34	0.302	1	CD8 TRM
NAB1	0.000479955	0.27920402	0.192	0.161	1	CD8 TRM
SRRT	0.000482596	-0.258012503	0.266	0.302	1	CD8 TRM
SOS1	0.0004826	-0.284024603	0.41	0.441	1	CD8 TRM
EIF2AK2	0.000486053	-0.300891633	0.352	0.381	1	CD8 TRM
CDKN1A	0.000493959	0.396496324	0.173	0.144	1	CD8 TRM
SKAP2	0.000496844	-0.376302355	0.125	0.152	1	CD8 TRM
KIAA0825	0.00050164	-0.418753373	0.095	0.12	1	CD8 TRM
ENSSSCG00000060851	0.000504555	-0.409921666	0.117	0.144	1	CD8 TRM
ENSSSCG00000054775	0.00053369	-0.449010332	0.077	0.1	1	CD8 TRM
IL2RA	0.000537345	0.342406252	0.149	0.121	1	CD8 TRM
SPRN	0.000537511	0.370784753	0.18	0.149	1	CD8 TRM
ZDHHC17	0.000544761	-0.349620166	0.19	0.223	1	CD8 TRM
NMRAL1	0.000554752	0.231540406	0.193	0.161	1	CD8 TRM
NCOA2	0.000555353	-0.257863359	0.469	0.491	1	CD8 TRM
BTG3	0.00056631	0.284688724	0.215	0.182	1	CD8 TRM
BATF	0.000569304	-0.213050623	0.416	0.444	1	CD8 TRM
AZIN1	0.000592095	0.334579118	0.231	0.2	1	CD8 TRM
TMEM170A	0.000594205	-0.343384042	0.14	0.169	1	CD8 TRM
ERO1B	0.000597327	-0.221540146	0.183	0.215	1	CD8 TRM
RANBP6	0.000635753	-0.26245113	0.243	0.276	1	CD8 TRM
LCOR	0.000645058	-0.2538595	0.395	0.427	1	CD8 TRM
MYO9A	0.000646571	-0.295604443	0.249	0.28	1	CD8 TRM
AHRR	0.000649014	0.346903859	0.126	0.1	1	CD8 TRM
PIBF1	0.000654244	-0.310503041	0.234	0.265	1	CD8 TRM
FIG4	0.000665116	-0.460288062	0.126	0.153	1	CD8 TRM
PITPNC1	0.000667471	-0.275995787	0.48	0.508	1	CD8 TRM
NEK9	0.000681154	-0.338491883	0.16	0.188	1	CD8 TRM
HIPK3	0.00068281	-0.34247808	0.116	0.143	1	CD8 TRM
KMT2C	0.000684842	-0.236423307	0.552	0.573	1	CD8 TRM
ST6GALNAC2	0.000717375	-0.460054818	0.09	0.113	1	CD8 TRM
CARD11	0.000718066	-0.27528871	0.317	0.349	1	CD8 TRM
IKZF2	0.000724545	-0.515191067	0.288	0.314	1	CD8 TRM
NSMCE1	0.000725875	0.307842355	0.15	0.122	1	CD8 TRM
ARHGAP26	0.000743057	-0.283177089	0.412	0.44	1	CD8 TRM
ENSSSCG00000014997	0.000746426	0.250987926	0.225	0.193	1	CD8 TRM
CSTF2T	0.00074901	-0.312525768	0.14	0.168	1	CD8 TRM
CASP10	0.000750756	-0.316049503	0.203	0.231	1	CD8 TRM
ENSSSCG00000017032	0.00076701	0.294677833	0.127	0.1	1	CD8 TRM
XCL1	0.000773971	-0.310570513	0.541	0.54	1	CD8 TRM
ERGIC3	0.00077737	0.239222992	0.167	0.137	1	CD8 TRM
USP24	0.00077762	-0.242736552	0.31	0.34	1	CD8 TRM
ATP11C	0.000805545	-0.598049418	0.094	0.117	1	CD8 TRM
GIMAP8	0.000822809	-0.276802579	0.202	0.233	1	CD8 TRM
CLASP1	0.000827498	-0.319486415	0.234	0.267	1	CD8 TRM
BCL2	0.000836183	-0.418608202	0.195	0.225	1	CD8 TRM
PRMT9	0.000838082	-0.364313586	0.083	0.107	1	CD8 TRM
ENSSSCG00000041434	0.000855532	0.301810381	0.136	0.108	1	CD8 TRM
RNASEL	0.000894397	0.332826683	0.104	0.081	1	CD8 TRM
DUSP2	0.000895737	-0.261825965	0.627	0.64	1	CD8 TRM
SPOCK3	0.00089978	-0.480977413	0.083	0.105	1	CD8 TRM
SENP5	0.000924889	-0.375060925	0.165	0.194	1	CD8 TRM
PHKB	0.000964617	-0.317157699	0.259	0.289	1	CD8 TRM
STN1	0.000974662	-0.413605709	0.143	0.17	1	CD8 TRM
ARID1A	0.000990118	-0.237112591	0.291	0.324	1	CD8 TRM
ENSSSCG00000002379	0.000991026	-0.362542696	0.159	0.187	1	CD8 TRM
CLTB	0.000991054	0.3061471	0.119	0.095	1	CD8 TRM
PHAX	0.001022786	-0.263960436	0.274	0.306	1	CD8 TRM
ZBTB41	0.001024768	-0.264032962	0.281	0.311	1	CD8 TRM
NPEPPS	0.001026427	-0.269249927	0.266	0.296	1	CD8 TRM
TNRC6C	0.001051436	-0.303378914	0.12	0.146	1	CD8 TRM
SPTAN1	0.001059397	-0.20054393	0.372	0.407	1	CD8 TRM
AKIP1	0.001084996	0.233790365	0.21	0.178	1	CD8 TRM
ACOT13	0.00109214	0.212919829	0.204	0.172	1	CD8 TRM
INO80	0.001096297	-0.255651968	0.299	0.331	1	CD8 TRM
PIK3C2A	0.001105139	-0.485789986	0.124	0.148	1	CD8 TRM
SRBD1	0.001111386	-0.327730325	0.178	0.207	1	CD8 TRM
INTS15	0.001145354	0.257211151	0.101	0.079	1	CD8 TRM
ENSSSCG00000011253	0.001170225	-0.2034099	0.233	0.263	1	CD8 TRM
MIDEAS	0.001177833	-0.297954654	0.104	0.129	1	CD8 TRM
RFX5	0.001193462	0.267804906	0.207	0.177	1	CD8 TRM
ENSSSCG00000063011	0.001234188	-0.271295144	0.218	0.247	1	CD8 TRM
FAR1	0.001252763	-0.221686487	0.341	0.377	1	CD8 TRM
PCOLCE	0.001263538	0.219701966	0.232	0.199	1	CD8 TRM
KIF13B	0.001293948	-0.230256612	0.158	0.187	1	CD8 TRM
MAGI3	0.001294721	0.273463394	0.136	0.111	1	CD8 TRM
EIF2B2	0.001294758	0.262068047	0.187	0.158	1	CD8 TRM
ADGRG5	0.001303647	-0.330563015	0.343	0.371	1	CD8 TRM
ATF7	0.001310175	-0.301873966	0.185	0.214	1	CD8 TRM
FBXL20	0.001314167	-0.243701359	0.311	0.346	1	CD8 TRM
HIP1R	0.001318752	-0.253219596	0.122	0.148	1	CD8 TRM
EMG1	0.0013312	0.232179891	0.188	0.158	1	CD8 TRM
SYN1	0.001347376	0.315980183	0.149	0.124	1	CD8 TRM
UBASH3B	0.001390525	-0.541679383	0.132	0.158	1	CD8 TRM
DNAJB11	0.001393625	0.24867737	0.265	0.233	1	CD8 TRM
CNOT8	0.001424284	0.24787976	0.205	0.175	1	CD8 TRM
ZNF330	0.001424971	0.217099297	0.213	0.182	1	CD8 TRM
PPM1A	0.001485132	-0.229323066	0.386	0.411	1	CD8 TRM
HYCC1	0.001491875	-0.285899007	0.397	0.423	1	CD8 TRM
MYO5A	0.001493797	-0.219190571	0.309	0.342	1	CD8 TRM
CLCN5	0.001494118	-0.342769969	0.164	0.192	1	CD8 TRM
HS3ST3B1	0.001530008	0.298709352	0.114	0.09	1	CD8 TRM
IKZF1	0.001546111	-0.201650028	0.685	0.7	1	CD8 TRM
SPN	0.001642134	-0.294733695	0.437	0.456	1	CD8 TRM
CDK2AP1	0.001647689	-0.346901447	0.128	0.152	1	CD8 TRM
SCAPER	0.001663454	-0.42176552	0.191	0.218	1	CD8 TRM
EPSTI1	0.00170576	-0.437336893	0.144	0.168	1	CD8 TRM
BZW2	0.001726906	0.250681009	0.232	0.201	1	CD8 TRM
ARHGAP35	0.00173243	-0.357572758	0.156	0.182	1	CD8 TRM
TNFRSF18	0.001736919	0.49103403	0.101	0.08	1	CD8 TRM
ASXL2	0.001737901	-0.256011961	0.283	0.315	1	CD8 TRM
ENSSSCG00000047910	0.001746702	-0.392658363	0.24	0.267	1	CD8 TRM
ENSSSCG00000048918	0.001811027	-0.225060426	0.37	0.398	1	CD8 TRM
ENSSSCG00000060596	0.001833109	-0.501141584	0.096	0.117	1	CD8 TRM
ENSSSCG00000055301	0.00184845	0.278855492	0.108	0.086	1	CD8 TRM
GLG1	0.001934793	-0.257877917	0.352	0.378	1	CD8 TRM
MZT1	0.001935634	0.256559664	0.205	0.176	1	CD8 TRM
UBXN2A	0.002059892	-0.246901598	0.344	0.371	1	CD8 TRM
CLSPN	0.0020808	-0.438700286	0.1	0.122	1	CD8 TRM
PIK3R5	0.002111977	-0.240224082	0.348	0.377	1	CD8 TRM
EXOC6B	0.002117165	-0.325962669	0.275	0.301	1	CD8 TRM
STYX	0.002150617	-0.332557317	0.138	0.163	1	CD8 TRM
ENSSSCG00000033786	0.002159053	-0.233636023	0.276	0.305	1	CD8 TRM
PARG	0.002192979	-0.276547757	0.185	0.213	1	CD8 TRM
SERTAD3	0.002199534	-0.262965962	0.39	0.414	1	CD8 TRM
PRCC	0.002201777	0.276692149	0.196	0.168	1	CD8 TRM
GLB1	0.002203245	0.316418438	0.104	0.082	1	CD8 TRM
NARF	0.002204501	-0.332045578	0.08	0.101	1	CD8 TRM
PPIP5K2	0.002208905	-0.376791471	0.217	0.244	1	CD8 TRM
MRPS35	0.002224786	0.217477116	0.163	0.136	1	CD8 TRM
PIM1	0.002262249	-0.342790203	0.196	0.223	1	CD8 TRM
ZNF638	0.00234149	-0.269057654	0.394	0.422	1	CD8 TRM
CALCOCO1	0.002363607	0.230857567	0.192	0.163	1	CD8 TRM
RNF13	0.002376016	-0.24844463	0.273	0.303	1	CD8 TRM
PDS5B	0.00242135	-0.272735879	0.352	0.378	1	CD8 TRM
LMBR1	0.002428555	-0.384366882	0.246	0.271	1	CD8 TRM
METTL17	0.002440776	0.234811206	0.153	0.128	1	CD8 TRM
EZH1	0.002526093	-0.284323908	0.123	0.148	1	CD8 TRM
ENSSSCG00000060071	0.00255404	0.232829309	0.259	0.229	1	CD8 TRM
ENSSSCG00000053258	0.002559426	0.398912181	0.112	0.091	1	CD8 TRM
POP7	0.002574464	0.205868519	0.253	0.224	1	CD8 TRM
NAT9	0.002580231	-0.254080478	0.114	0.137	1	CD8 TRM
PMPCB	0.0026826	0.215139348	0.258	0.227	1	CD8 TRM
NFYB	0.002703041	-0.230906871	0.159	0.185	1	CD8 TRM
XRCC5	0.002779817	-0.582121659	0.104	0.125	1	CD8 TRM
VPS13D	0.002820118	-0.211461594	0.193	0.221	1	CD8 TRM
ARNT	0.002830008	-0.341655211	0.106	0.13	1	CD8 TRM
ENSSSCG00000014165	0.002869347	-0.362965326	0.138	0.161	1	CD8 TRM
MFSD1	0.002893336	0.217575727	0.216	0.187	1	CD8 TRM
BICRAL	0.002903699	-0.383554308	0.202	0.226	1	CD8 TRM
RASA2	0.002947271	-0.211492046	0.432	0.455	1	CD8 TRM
RFX3	0.002962785	-0.256873163	0.164	0.19	1	CD8 TRM
CUL2	0.002969277	-0.219426294	0.333	0.358	1	CD8 TRM
S1PR2	0.00303207	0.277144173	0.14	0.117	1	CD8 TRM
ADD3	0.003059211	-0.255316378	0.473	0.494	1	CD8 TRM
SLC37A3	0.003072665	-0.256297433	0.284	0.311	1	CD8 TRM
NAPA	0.003093997	0.215144547	0.269	0.237	1	CD8 TRM
FAM120A	0.003155388	-0.238619149	0.318	0.346	1	CD8 TRM
PHGDH	0.003171179	0.292750372	0.14	0.117	1	CD8 TRM
GDE1	0.003177649	0.288978806	0.114	0.092	1	CD8 TRM
AARSD1	0.003220768	0.218225477	0.171	0.145	1	CD8 TRM
CDKAL1	0.003314924	-0.292341536	0.345	0.373	1	CD8 TRM
MDM2	0.003345387	-0.268426203	0.21	0.235	1	CD8 TRM
TMEM259	0.003356952	0.212543451	0.28	0.252	1	CD8 TRM
NPRL2	0.003358928	-0.251604791	0.305	0.329	1	CD8 TRM
EPM2AIP1	0.003407613	-0.276575847	0.094	0.115	1	CD8 TRM
ATG4C	0.003416754	-0.450473903	0.096	0.116	1	CD8 TRM
NEMP2	0.003443552	-0.313384929	0.103	0.125	1	CD8 TRM
R3HDM2	0.003456752	-0.312768652	0.326	0.351	1	CD8 TRM
FBXW11	0.003542709	-0.229819018	0.291	0.318	1	CD8 TRM
RAB9A	0.003542994	0.281945186	0.122	0.099	1	CD8 TRM
MAP3K5	0.003588558	0.245696313	0.211	0.183	1	CD8 TRM
PRKCA	0.003659238	0.281045422	0.145	0.123	1	CD8 TRM
RFC4	0.003670911	-0.327573456	0.093	0.113	1	CD8 TRM
FOCAD	0.003688983	-0.259715531	0.129	0.153	1	CD8 TRM
PAG1	0.003747325	-0.302396808	0.326	0.353	1	CD8 TRM
ENSSSCG00000015664	0.003797313	0.207819136	0.2	0.174	1	CD8 TRM
RTCA	0.003805638	0.2443118	0.161	0.136	1	CD8 TRM
ENSSSCG00000011162	0.003813451	-0.232154113	0.169	0.196	1	CD8 TRM
PELI1	0.003860435	0.234025416	0.221	0.193	1	CD8 TRM
BCAS3	0.003861579	-0.266675973	0.398	0.42	1	CD8 TRM
RFX7	0.003870691	-0.323918322	0.295	0.319	1	CD8 TRM
TBC1D5	0.003953115	-0.273214919	0.306	0.332	1	CD8 TRM
COQ3	0.003987107	0.224469152	0.25	0.221	1	CD8 TRM
AP1G1	0.00399287	-0.216059193	0.304	0.332	1	CD8 TRM
KRR1	0.004012484	-0.279199469	0.234	0.261	1	CD8 TRM
IGHMBP2	0.004017713	0.398113808	0.104	0.083	1	CD8 TRM
RNF215	0.004040165	0.29108293	0.156	0.132	1	CD8 TRM
PFKL	0.004104983	0.284347345	0.17	0.147	1	CD8 TRM
PHC3	0.004133559	-0.206027872	0.399	0.424	1	CD8 TRM
ENSSSCG00000056241	0.004136965	-0.394806294	0.095	0.116	1	CD8 TRM
PRKCB	0.004161195	-0.211972044	0.727	0.731	1	CD8 TRM
ENSSSCG00000027270	0.004182634	0.203547766	0.173	0.148	1	CD8 TRM
JAZF1	0.004183537	-0.258972013	0.329	0.354	1	CD8 TRM
STIM1	0.004196906	-0.218529298	0.375	0.404	1	CD8 TRM
TMC8	0.004218871	0.229298379	0.277	0.25	1	CD8 TRM
DENND1B	0.004262564	-0.27193645	0.354	0.376	1	CD8 TRM
WWOX	0.004340301	-0.368835875	0.234	0.261	1	CD8 TRM
LFNG	0.004351482	-0.214573647	0.405	0.43	1	CD8 TRM
RAB19	0.004382669	-0.432573383	0.139	0.161	1	CD8 TRM
ENSSSCG00000015645	0.004398721	-0.371702577	0.112	0.133	1	CD8 TRM
SMYD2	0.004433929	-0.364475416	0.1	0.121	1	CD8 TRM
IFT88	0.004465454	0.229983963	0.116	0.095	1	CD8 TRM
NFIL3	0.004525237	0.312339921	0.136	0.113	1	CD8 TRM
PCYT2	0.004592526	-0.217855608	0.095	0.116	1	CD8 TRM
ARHGEF2	0.004744794	-0.376716667	0.122	0.143	1	CD8 TRM
CLCC1	0.004761712	-0.356888046	0.12	0.141	1	CD8 TRM
ZCCHC7	0.004786727	-0.265406191	0.388	0.412	1	CD8 TRM
CSPP1	0.004870514	-0.220446755	0.191	0.217	1	CD8 TRM
ABHD15	0.004875959	-0.398960464	0.113	0.133	1	CD8 TRM
TARBP1	0.005115044	-0.402439517	0.111	0.132	1	CD8 TRM
HSPA6	0.005196991	0.234103514	0.169	0.146	1	CD8 TRM
SEPTIN11	0.005254493	-0.24835291	0.353	0.378	1	CD8 TRM
USP7	0.005344892	-0.239918506	0.222	0.248	1	CD8 TRM
GALNT6	0.005346487	-0.352109315	0.175	0.198	1	CD8 TRM
CLIP1	0.005357686	-0.253366025	0.337	0.363	1	CD8 TRM
FTO	0.005388263	-0.482484197	0.123	0.145	1	CD8 TRM
MAP3K4	0.005397818	-0.261892917	0.121	0.144	1	CD8 TRM
SGMS1	0.005401415	-0.327038866	0.121	0.144	1	CD8 TRM
HIRA	0.005429993	-0.417529116	0.086	0.105	1	CD8 TRM
NAPG	0.005455306	0.238035593	0.118	0.097	1	CD8 TRM
RBPMS	0.005539065	-0.295126387	0.151	0.174	1	CD8 TRM
CELF1	0.005549283	-0.210025702	0.263	0.289	1	CD8 TRM
TRIM34	0.005555938	-0.51956425	0.096	0.115	1	CD8 TRM
AAK1	0.005621081	-0.23219015	0.305	0.33	1	CD8 TRM
DELE1	0.005621121	-0.401368967	0.121	0.143	1	CD8 TRM
SACM1L	0.005662404	-0.274366424	0.265	0.292	1	CD8 TRM
INTS7	0.005840476	-0.260928265	0.103	0.124	1	CD8 TRM
LCLAT1	0.005847948	-0.208601813	0.278	0.303	1	CD8 TRM
HIF1AN	0.005869183	0.2221877	0.115	0.095	1	CD8 TRM
G6PD	0.00592222	0.263221695	0.169	0.146	1	CD8 TRM
CEMIP2	0.005928256	-0.291159903	0.381	0.4	1	CD8 TRM
CSE1L	0.005948066	-0.271216948	0.173	0.197	1	CD8 TRM
GHDC	0.006026479	-0.374546829	0.141	0.163	1	CD8 TRM
LRRC8D	0.006068827	-0.292615736	0.153	0.177	1	CD8 TRM
KRCC1	0.006155413	-0.271075121	0.128	0.15	1	CD8 TRM
IPO9	0.006255062	-0.345608977	0.155	0.178	1	CD8 TRM
AMZ2	0.006313399	-0.208413699	0.345	0.372	1	CD8 TRM
BTBD7	0.006371312	-0.257165684	0.237	0.262	1	CD8 TRM
UCHL1	0.006371413	-0.342894181	0.085	0.103	1	CD8 TRM
TBC1D1	0.006418834	-0.222358489	0.501	0.522	1	CD8 TRM
CHCHD4	0.00642213	0.40070343	0.129	0.109	1	CD8 TRM
CLASP2	0.006445174	-0.207595295	0.287	0.313	1	CD8 TRM
TRIM28	0.006448226	-0.23675153	0.212	0.237	1	CD8 TRM
SNAPC1	0.006464849	0.276721681	0.232	0.206	1	CD8 TRM
LONP2	0.006493591	-0.300833834	0.219	0.243	1	CD8 TRM
GUSB	0.00658147	0.229263177	0.233	0.208	1	CD8 TRM
PTPRE	0.00668331	-0.206146308	0.39	0.412	1	CD8 TRM
MRPL37	0.006706222	0.21278123	0.254	0.229	1	CD8 TRM
GPATCH8	0.006832386	-0.227389598	0.347	0.373	1	CD8 TRM
FBXL17	0.006889498	-0.289898106	0.364	0.387	1	CD8 TRM
SSH1	0.006970847	-0.467862103	0.086	0.104	1	CD8 TRM
SIL1	0.007041126	-0.440694	0.105	0.124	1	CD8 TRM
TTC3	0.007278371	-0.273372249	0.124	0.145	1	CD8 TRM
IFT52	0.007571468	-0.352728068	0.094	0.113	1	CD8 TRM
SENP6	0.007595618	-0.215520781	0.273	0.298	1	CD8 TRM
RAP2A	0.007654579	-0.243904518	0.219	0.244	1	CD8 TRM
CCSER2	0.007707861	-0.243032299	0.338	0.36	1	CD8 TRM
ACP4	0.007746753	0.272339491	0.102	0.084	1	CD8 TRM
STIP1	0.007816369	-0.242985391	0.343	0.364	1	CD8 TRM
SNX13	0.007898801	-0.239948826	0.24	0.265	1	CD8 TRM
H2AC6	0.008031605	0.333775702	0.251	0.227	1	CD8 TRM
ELL2	0.008039313	0.281352461	0.21	0.187	1	CD8 TRM
TRAPPC11	0.008052573	-0.317035816	0.165	0.187	1	CD8 TRM
FAM168A	0.008093262	-0.213987568	0.172	0.195	1	CD8 TRM
DTWD1	0.008253483	0.281634103	0.115	0.095	1	CD8 TRM
ENSSSCG00000057727	0.008348462	0.267249393	0.136	0.115	1	CD8 TRM
TAF6	0.008420516	-0.290271709	0.14	0.161	1	CD8 TRM
ENSSSCG00000056699	0.008479669	0.23881342	0.216	0.19	1	CD8 TRM
METTL23	0.008480812	0.365246961	0.112	0.093	1	CD8 TRM
OTUD7B	0.00853086	-0.248837542	0.104	0.124	1	CD8 TRM
ATP13A3	0.00870448	0.220761753	0.183	0.159	1	CD8 TRM
ELK4	0.008712518	-0.348440369	0.143	0.163	1	CD8 TRM
ARSA	0.008721831	0.271122968	0.183	0.161	1	CD8 TRM
ERAP1	0.008766761	-0.315291013	0.304	0.322	1	CD8 TRM
ZFAND3	0.008790742	-0.323358484	0.405	0.421	1	CD8 TRM
CHCHD3	0.008894139	-0.223535643	0.392	0.411	1	CD8 TRM
GNPTAB	0.008896226	0.203163395	0.212	0.189	1	CD8 TRM
LPCAT2	0.009078071	-0.238783934	0.261	0.282	1	CD8 TRM
TRMT11	0.009157317	-0.330782034	0.165	0.187	1	CD8 TRM
ITCH	0.009245837	-0.21980565	0.254	0.279	1	CD8 TRM
DYM	0.009282531	-0.254067497	0.191	0.213	1	CD8 TRM
DCAF1	0.009312662	-0.304590713	0.171	0.193	1	CD8 TRM
ENSSSCG00000002446	0.009329498	-0.400683861	0.092	0.11	1	CD8 TRM
TESPA1	0.009352392	-0.281785919	0.201	0.224	1	CD8 TRM
GABARAPL1	0.009427922	0.283151942	0.105	0.087	1	CD8 TRM
ENSSSCG00000017754	0.009544154	-0.33372054	0.192	0.213	1	CD8 TRM
MTA3	0.00955342	-0.407882956	0.13	0.149	1	CD8 TRM
ZNF81	0.009605656	-0.315265962	0.115	0.135	1	CD8 TRM
GLRX5	0.009794779	0.2216257	0.161	0.139	1	CD8 TRM
CD84	0.009794961	-0.273576984	0.348	0.368	1	CD8 TRM
SLC35E3	0.009803722	-0.507125613	0.091	0.108	1	CD8 TRM
TAOK2	0.009868342	-0.274268773	0.085	0.103	1	CD8 TRM
ACOX1	0.010023752	-0.208868021	0.239	0.263	1	CD8 TRM
FAM118A	0.010144496	0.269339277	0.145	0.124	1	CD8 TRM
SDHAF1	0.0103083	-0.297446726	0.1	0.119	1	CD8 TRM
ZNRD2	0.01034831	0.205519511	0.221	0.196	1	CD8 TRM
ANKRD39	0.010403267	0.247438846	0.134	0.113	1	CD8 TRM
ASTE1	0.010423739	0.21122271	0.12	0.1	1	CD8 TRM
YEATS2	0.010626606	-0.381322858	0.188	0.209	1	CD8 TRM
TPD52	0.01062841	-0.494396414	0.12	0.139	1	CD8 TRM
MARCHF2	0.010819484	0.25889571	0.175	0.153	1	CD8 TRM
POGZ	0.010857507	-0.244183498	0.108	0.128	1	CD8 TRM
ATP6V1H	0.011089698	-0.274431115	0.163	0.184	1	CD8 TRM
CD72	0.011109964	0.302600956	0.127	0.107	1	CD8 TRM
INVS	0.011258414	-0.463104821	0.084	0.101	1	CD8 TRM
GOLGA3	0.011258903	-0.384658381	0.116	0.134	1	CD8 TRM
TERF1	0.011270127	-0.214575807	0.257	0.281	1	CD8 TRM
STRN3	0.011327828	-0.211396018	0.388	0.411	1	CD8 TRM
ERCC8	0.011348758	-0.342948268	0.117	0.137	1	CD8 TRM
ASH2L	0.011461558	-0.321955319	0.107	0.126	1	CD8 TRM
SUN1	0.011477267	-0.21772722	0.135	0.156	1	CD8 TRM
RAPGEF2	0.011728117	-0.337780237	0.185	0.209	1	CD8 TRM
SHARPIN	0.011834924	0.218061767	0.215	0.192	1	CD8 TRM
WDR33	0.011917869	-0.203201469	0.515	0.527	1	CD8 TRM
CDK19	0.012132345	-0.227301641	0.154	0.176	1	CD8 TRM
WDR7	0.012242571	-0.316795882	0.097	0.115	1	CD8 TRM
MX1	0.012249118	-0.326710193	0.184	0.206	1	CD8 TRM
RNF130	0.012407392	-0.257891981	0.145	0.167	1	CD8 TRM
MRPL2	0.0125443	0.296393107	0.143	0.122	1	CD8 TRM
HMGXB4	0.012570689	-0.34458221	0.165	0.186	1	CD8 TRM
SMURF1	0.012626478	-0.227099866	0.136	0.158	1	CD8 TRM
IP6K1	0.012737398	-0.213402074	0.23	0.257	1	CD8 TRM
MRPS6	0.012770397	-0.379640666	0.094	0.111	1	CD8 TRM
CHD9	0.012905616	-0.278289624	0.288	0.307	1	CD8 TRM
CEP295	0.01306841	-0.221613915	0.219	0.243	1	CD8 TRM
GSE1	0.013147461	-0.355031592	0.15	0.17	1	CD8 TRM
ENSSSCG00000028195	0.013441469	0.204176819	0.178	0.156	1	CD8 TRM
RASSF3	0.01346454	-0.390249364	0.251	0.269	1	CD8 TRM
HEMK1	0.013572017	-0.267466594	0.117	0.136	1	CD8 TRM
PLVAP	0.013936231	-0.27336577	0.297	0.312	1	CD8 TRM
PPIL1	0.013967381	0.277413311	0.182	0.161	1	CD8 TRM
TRMO	0.014273723	-0.208251167	0.166	0.188	1	CD8 TRM
SLC20A1	0.014381445	-0.2190715	0.259	0.282	1	CD8 TRM
ENSSSCG00000027557	0.014401019	-0.39553342	0.115	0.134	1	CD8 TRM
VPS50	0.014404509	-0.289379105	0.166	0.186	1	CD8 TRM
LAS1L	0.014414918	-0.293360868	0.148	0.168	1	CD8 TRM
INPP1	0.014536383	0.202924299	0.247	0.224	1	CD8 TRM
ILRUN	0.014648944	-0.229059209	0.336	0.353	1	CD8 TRM
SCML4	0.014823701	-0.279725099	0.385	0.396	1	CD8 TRM
DICER1	0.014863727	-0.240342253	0.172	0.193	1	CD8 TRM
CRACR2A	0.01493226	-0.356681983	0.087	0.104	1	CD8 TRM
CKAP5	0.015037927	-0.270669688	0.226	0.249	1	CD8 TRM
PTPN9	0.015103073	-0.377930053	0.088	0.105	1	CD8 TRM
CDKN2D	0.015166175	-0.32447994	0.167	0.185	1	CD8 TRM
MANF	0.015233665	0.206284422	0.285	0.264	1	CD8 TRM
NOL4L	0.015421647	-0.333223614	0.091	0.107	1	CD8 TRM
BID	0.015440429	-0.200090471	0.362	0.382	1	CD8 TRM
TLK1	0.015601332	-0.21115498	0.606	0.618	1	CD8 TRM
SYNE3	0.015624587	-0.326759753	0.135	0.154	1	CD8 TRM
LBH	0.01564022	-0.214534647	0.385	0.4	1	CD8 TRM
HIBCH	0.01584413	-0.326487827	0.111	0.129	1	CD8 TRM
CHSY1	0.015857311	-0.350092198	0.134	0.153	1	CD8 TRM
ENSSSCG00000026229	0.015861136	-0.305437913	0.147	0.168	1	CD8 TRM
PNPLA6	0.016197278	-0.237756352	0.164	0.183	1	CD8 TRM
ZNF609	0.016205404	-0.239883231	0.359	0.377	1	CD8 TRM
STAU2	0.016355928	-0.296466397	0.16	0.18	1	CD8 TRM
SLAIN1	0.016603208	0.298181906	0.1	0.084	1	CD8 TRM
DPH6	0.016666049	-0.291718997	0.154	0.174	1	CD8 TRM
FCMR	0.016879623	0.241534579	0.127	0.108	1	CD8 TRM
DISP1	0.017186281	-0.414282905	0.121	0.139	1	CD8 TRM
ZFAND1	0.017375077	-0.402079942	0.09	0.107	1	CD8 TRM
FAM3A	0.017555875	0.21791714	0.167	0.146	1	CD8 TRM
ENSSSCG00000033089	0.017625996	-0.219992628	0.45	0.474	1	CD8 TRM
IARS2	0.017683374	-0.2292867	0.18	0.2	1	CD8 TRM
MAP2K5	0.017769132	-0.286422351	0.191	0.212	1	CD8 TRM
GCNT1	0.01795682	0.231494603	0.202	0.18	1	CD8 TRM
SBNO1	0.01806979	-0.219754103	0.359	0.372	1	CD8 TRM
HSPA14	0.018137752	0.215007316	0.255	0.234	1	CD8 TRM
ATL2	0.018225805	-0.317518787	0.126	0.144	1	CD8 TRM
TRRAP	0.018323635	-0.211825148	0.208	0.229	1	CD8 TRM
RHOT1	0.018528927	-0.305218522	0.188	0.208	1	CD8 TRM
ENSSSCG00000041364	0.018757008	-0.228656764	0.193	0.212	1	CD8 TRM
FAM174A	0.01901493	-0.302329803	0.095	0.111	1	CD8 TRM
RNF103	0.019025388	-0.314445136	0.118	0.137	1	CD8 TRM
UPF2	0.019286414	-0.21117555	0.383	0.401	1	CD8 TRM
AHCTF1	0.019299126	-0.243557433	0.167	0.187	1	CD8 TRM
POLR1E	0.019324296	-0.318921458	0.107	0.124	1	CD8 TRM
CPEB2	0.019448384	-0.200301676	0.233	0.254	1	CD8 TRM
PARP9	0.019460784	-0.299180622	0.174	0.193	1	CD8 TRM
LETM1	0.019548407	-0.315916502	0.095	0.112	1	CD8 TRM
MRPL19	0.019708086	0.241534995	0.137	0.12	1	CD8 TRM
SMAD2	0.020120298	-0.2455778	0.324	0.343	1	CD8 TRM
AGPAT1	0.020144282	0.279789214	0.156	0.137	1	CD8 TRM
USP44	0.020486175	0.226212479	0.12	0.102	1	CD8 TRM
RAB3GAP2	0.020508552	-0.205805607	0.243	0.266	1	CD8 TRM
GAB3	0.020647375	-0.278816366	0.13	0.149	1	CD8 TRM
SLC4A11	0.020703324	-0.302334172	0.157	0.176	1	CD8 TRM
TPRKB	0.02086885	-0.250738988	0.117	0.135	1	CD8 TRM
COG2	0.021012964	0.207082053	0.153	0.134	1	CD8 TRM
ANO6	0.021127621	-0.25834843	0.329	0.347	1	CD8 TRM
GRK2	0.021252631	-0.209715078	0.407	0.424	1	CD8 TRM
PEX19	0.021713036	-0.333029057	0.085	0.101	1	CD8 TRM
CPD	0.021924042	-0.206496738	0.427	0.444	1	CD8 TRM
HOOK3	0.021997388	-0.203859223	0.309	0.326	1	CD8 TRM
CHM	0.022038585	-0.286084939	0.136	0.154	1	CD8 TRM
MLLT10	0.022111586	-0.264126464	0.255	0.273	1	CD8 TRM
TMEM71	0.022186549	-0.216280423	0.294	0.313	1	CD8 TRM
QSER1	0.022468777	-0.215864601	0.099	0.116	1	CD8 TRM
SPRED2	0.022652666	-0.404154942	0.127	0.145	1	CD8 TRM
NF1	0.022750675	-0.263085668	0.151	0.17	1	CD8 TRM
DDX49	0.023123039	0.210749078	0.137	0.119	1	CD8 TRM
CNOT3	0.023184676	0.210484132	0.13	0.112	1	CD8 TRM
ENSSSCG00000040713	0.023366411	-0.214902949	0.193	0.213	1	CD8 TRM
MGAT5	0.023646732	-0.225437344	0.21	0.231	1	CD8 TRM
VPS13C	0.024211935	-0.356345826	0.147	0.166	1	CD8 TRM
NUS1	0.02509059	-0.290285681	0.094	0.11	1	CD8 TRM
GRAMD2B	0.025290295	0.207385152	0.266	0.245	1	CD8 TRM
IST1	0.025343244	-0.212641852	0.298	0.32	1	CD8 TRM
MAML2	0.025437574	-0.332030734	0.364	0.377	1	CD8 TRM
CUX1	0.025847998	-0.280481875	0.147	0.165	1	CD8 TRM
ENSSSCG00000051290	0.026301089	-0.210127833	0.188	0.207	1	CD8 TRM
UNG	0.02699323	-0.210892118	0.104	0.12	1	CD8 TRM
AGO2	0.026995832	-0.263148216	0.26	0.279	1	CD8 TRM
MRPS31	0.027524436	-0.200345967	0.18	0.2	1	CD8 TRM
MRPS27	0.027927647	-0.219226555	0.121	0.139	1	CD8 TRM
ENSSSCG00000062072	0.027939298	-0.282651763	0.099	0.115	1	CD8 TRM
DCAF10	0.027998053	-0.20943806	0.159	0.179	1	CD8 TRM
SEC14L1	0.028353285	-0.411484078	0.088	0.103	1	CD8 TRM
ENSSSCG00000031991	0.028441799	-0.212752769	0.164	0.183	1	CD8 TRM
ATXN7L1	0.028836956	-0.228512626	0.445	0.459	1	CD8 TRM
UBQLN2	0.028923079	-0.335576169	0.126	0.142	1	CD8 TRM
PTPDC1	0.029068932	-0.243353322	0.198	0.216	1	CD8 TRM
NAA15	0.029363712	-0.215465503	0.261	0.28	1	CD8 TRM
DPY19L4	0.029958233	-0.263241237	0.091	0.106	1	CD8 TRM
ERC1	0.030041727	-0.262199683	0.306	0.325	1	CD8 TRM
ENSSSCG00000059772	0.03025727	-0.206926179	0.226	0.246	1	CD8 TRM
PRPF8	0.030285591	-0.245695339	0.21	0.23	1	CD8 TRM
RNF38	0.030536799	-0.318790631	0.223	0.24	1	CD8 TRM
AUH	0.03076148	-0.217842721	0.196	0.215	1	CD8 TRM
SENP1	0.030837909	-0.339371385	0.107	0.122	1	CD8 TRM
RRP15	0.030877262	-0.424927372	0.177	0.192	1	CD8 TRM
KLHL9	0.030937911	-0.291463564	0.145	0.162	1	CD8 TRM
ENSSSCG00000061173	0.030980651	0.21340889	0.121	0.105	1	CD8 TRM
POLD3	0.031095987	-0.244549968	0.271	0.291	1	CD8 TRM
CCDC150	0.031582976	-0.238865504	0.206	0.224	1	CD8 TRM
CHMP2B	0.031583573	0.236830318	0.182	0.165	1	CD8 TRM
ZWILCH	0.031639276	-0.294592646	0.085	0.1	1	CD8 TRM
OSBPL1A	0.032277008	-0.348073342	0.12	0.136	1	CD8 TRM
PRR7	0.032309046	-0.273444074	0.148	0.165	1	CD8 TRM
TRAF6	0.032336028	-0.30313519	0.112	0.127	1	CD8 TRM
ARHGAP10	0.03257965	-0.275663422	0.127	0.144	1	CD8 TRM
EFL1	0.032776721	-0.212948682	0.175	0.194	1	CD8 TRM
ASCC1	0.033264449	-0.312107408	0.142	0.159	1	CD8 TRM
TFRC	0.033273251	0.204231817	0.193	0.174	1	CD8 TRM
ENSSSCG00000010952	0.033330781	-0.20698348	0.158	0.176	1	CD8 TRM
MAP2K4	0.033400343	-0.365059704	0.173	0.189	1	CD8 TRM
FOXK2	0.033621932	-0.278062616	0.1	0.115	1	CD8 TRM
ANO9	0.033628922	-0.322387275	0.138	0.155	1	CD8 TRM
CMPK2	0.033840737	-0.231003333	0.168	0.184	1	CD8 TRM
MSL2	0.034403032	-0.25761293	0.156	0.174	1	CD8 TRM
COG5	0.034488936	-0.25666871	0.329	0.346	1	CD8 TRM
UBE3B	0.034671659	-0.211988645	0.131	0.148	1	CD8 TRM
FBXW7	0.034762172	-0.296643984	0.329	0.348	1	CD8 TRM
PAFAH1B2	0.035058767	-0.242953148	0.178	0.196	1	CD8 TRM
TRBV30	0.03528127	0.223547709	0.107	0.092	1	CD8 TRM
FBXW4	0.035446058	-0.454074599	0.091	0.105	1	CD8 TRM
TOP3B	0.035555248	-0.274848515	0.093	0.108	1	CD8 TRM
RNF217	0.035697544	-0.348932886	0.126	0.143	1	CD8 TRM
ENSSSCG00000032554	0.035782986	-0.228985659	0.163	0.181	1	CD8 TRM
ST3GAL4	0.035941655	-0.266581033	0.242	0.26	1	CD8 TRM
FRS2	0.037402456	-0.286588326	0.153	0.171	1	CD8 TRM
AGPS	0.037501472	-0.242251387	0.282	0.301	1	CD8 TRM
CINP	0.037796046	0.249148791	0.155	0.137	1	CD8 TRM
TBC1D4	0.039232428	-0.207783784	0.463	0.466	1	CD8 TRM
CRKL	0.03950805	-0.285762486	0.193	0.211	1	CD8 TRM
CBX5	0.040016469	-0.37727923	0.146	0.161	1	CD8 TRM
GFPT1	0.040176911	-0.266774908	0.174	0.191	1	CD8 TRM
RASSF7	0.040279724	0.208300657	0.136	0.12	1	CD8 TRM
OTULIN	0.040286843	-0.222030077	0.216	0.235	1	CD8 TRM
ENSSSCG00000038304	0.040839342	-0.238933224	0.129	0.145	1	CD8 TRM
UQCRB	0.041431877	-0.202260305	0.396	0.406	1	CD8 TRM
MINDY3	0.042219815	-0.204491102	0.137	0.154	1	CD8 TRM
EMSY	0.042772724	-0.205502945	0.153	0.172	1	CD8 TRM
METTL14	0.043236845	-0.203016362	0.191	0.209	1	CD8 TRM
GALT	0.043283876	-0.281307671	0.099	0.113	1	CD8 TRM
SLC25A46	0.043661536	-0.275692842	0.103	0.118	1	CD8 TRM
THEMIS	0.044218009	-0.200283101	0.582	0.583	1	CD8 TRM
BSCL2	0.044332469	-0.249549776	0.214	0.23	1	CD8 TRM
ATG7	0.044418085	-0.417493219	0.11	0.124	1	CD8 TRM
NDUFA9	0.044474168	0.203034261	0.263	0.245	1	CD8 TRM
RPRD2	0.044661288	-0.312971926	0.272	0.288	1	CD8 TRM
PHF21A	0.044731429	-0.329522116	0.283	0.296	1	CD8 TRM
KDM7A	0.044819176	-0.324160944	0.181	0.198	1	CD8 TRM
ENSSSCG00000058619	0.04491426	-0.22473666	0.12	0.135	1	CD8 TRM
SLF1	0.044968851	-0.224338472	0.371	0.386	1	CD8 TRM
ENSSSCG00000060262	0.04540701	-0.238215546	0.295	0.313	1	CD8 TRM
AMBRA1	0.04576117	-0.24982967	0.135	0.151	1	CD8 TRM
HINFP	0.045895467	-0.370931128	0.091	0.104	1	CD8 TRM
PIKFYVE	0.046237816	-0.255259718	0.127	0.142	1	CD8 TRM
ALMS1	0.046313702	-0.289899449	0.152	0.167	1	CD8 TRM
RNF122	0.046321238	-0.21892755	0.193	0.209	1	CD8 TRM
LEO1	0.04686822	-0.211314673	0.288	0.301	1	CD8 TRM
DENND1A	0.047114328	-0.229859562	0.205	0.223	1	CD8 TRM
TNFSF9	0.047188575	-0.32073418	0.301	0.32	1	CD8 TRM
NUMB	0.04720084	-0.213780359	0.214	0.233	1	CD8 TRM
PDPK1	0.047581556	-0.215521154	0.232	0.251	1	CD8 TRM
ENSSSCG00000015011	0.047683813	-0.244831955	0.157	0.174	1	CD8 TRM
NOM1	0.047744646	0.229293492	0.143	0.127	1	CD8 TRM
STRN4	0.048239772	-0.243425466	0.182	0.198	1	CD8 TRM
SLC25A12	0.048453111	-0.267321606	0.233	0.249	1	CD8 TRM
HEXIM2	0.048651471	0.294999929	0.12	0.106	1	CD8 TRM
ENSSSCG00000016543	0.049828014	-0.272003283	0.28	0.296	1	CD8 TRM
CNOT6	0.049929778	-0.237858207	0.165	0.181	1	CD8 TRM
ZBED5	0.04999164	0.225742839	0.164	0.148	1	CD8 TRM
PRR13	1.10018862517346e-08	0.591482663	0.956	0.858	0.000268369	cDC1
PDE8B	5.11047426788479e-08	-2.042557229	0.155	0.381	0.001246598	cDC1
ENSSSCG00000012178	7.53554023005499e-08	1.220779744	0.398	0.136	0.001838144	cDC1
MZB1	1.25872441850937e-07	0.739660927	0.252	0.051	0.003070406	cDC1
CD1D	3.75015619657537e-07	-3.031767912	0.018	0.153	0.009147756	cDC1
ENSSSCG00000029771	4.3950873844908e-07	-3.815662736	0	0.108	0.010720937	cDC1
ENSSSCG00000026430	4.78447212527629e-07	1.10783719	0.336	0.114	0.011670763	cDC1
ENSSSCG00000061569	2.37264047478117e-06	-0.666802007	0.867	0.926	0.057875819	cDC1
RAMP1	3.24466327354808e-06	-0.707804051	0.726	0.847	0.079147071	cDC1
ENSSSCG00000056698	5.28282852939884e-06	-0.264177269	1	0.994	0.128864036	cDC1
ARRB1	1.62820670753149e-05	1.105284888	0.73	0.557	0.397168462	cDC1
ENSSSCG00000001455	1.87772539352877e-05	0.246370939	1	1	0.458033555	cDC1
CNEP1R1	2.10331114858608e-05	-1.066591623	0.212	0.403	0.513060688	cDC1
GM2A	2.42933493364278e-05	0.457901305	0.823	0.705	0.59258767	cDC1
ENSSSCG00000041163	2.5231694821653e-05	2.424968142	0.155	0.028	0.615476732	cDC1
BCL2A1	2.73597803442431e-05	0.68305451	0.863	0.784	0.667387122	cDC1
P2RY13	3.03306329452723e-05	-2.219280771	0.04	0.159	0.739855129	cDC1
ENSSSCG00000004082	3.10418781598041e-05	-1.002472221	0.398	0.585	0.757204534	cDC1
SNX24	3.53882337358827e-05	-0.75665037	0.15	0.335	0.863225186	cDC1
PRDX2	5.52877324871336e-05	0.518522794	0.912	0.875	1	cDC1
DCLK2	6.04501826081861e-05	-3.050217781	0.013	0.102	1	cDC1
CLEC2B	6.91802683285229e-05	0.856348828	0.442	0.25	1	cDC1
ZFHX3	6.97295320096545e-05	-1.172357459	0.305	0.472	1	cDC1
TGFBI	7.08221116390235e-05	-0.449982414	0.863	0.881	1	cDC1
ENSSSCG00000038912	0.00011669	0.680203683	0.686	0.511	1	cDC1
SERPINB9	0.000122077	0.389207494	0.889	0.835	1	cDC1
IL2RG	0.000122148	0.563830321	0.544	0.364	1	cDC1
EGF	0.000136404	-1.578120796	0.049	0.165	1	cDC1
HS3ST1	0.000138757	0.779982018	0.562	0.42	1	cDC1
MPZL1	0.000141073	-0.977048718	0.137	0.29	1	cDC1
ENSSSCG00000031706	0.000142727	-0.806787873	0.407	0.568	1	cDC1
USP9Y	0.000211796	0.972095184	0.274	0.119	1	cDC1
CDH1	0.000240317	-0.91932275	0.08	0.21	1	cDC1
BRI3	0.000242739	0.653374057	0.77	0.699	1	cDC1
ENSSSCG00000060915	0.00024577	-0.357828275	0.889	0.926	1	cDC1
ENO1	0.000249127	0.450296834	0.925	0.847	1	cDC1
ACTB	0.000257051	0.285369626	1	0.994	1	cDC1
NAAA	0.000257612	0.538768378	0.876	0.784	1	cDC1
YBX3	0.000258243	0.916164095	0.478	0.318	1	cDC1
ANPEP	0.000268373	0.610389191	0.867	0.784	1	cDC1
EXOC6B	0.00028076	-0.81021485	0.73	0.739	1	cDC1
NOSIP	0.000294639	0.422617704	0.518	0.335	1	cDC1
SERPINB6	0.000296077	0.660464679	0.801	0.699	1	cDC1
BCAS1	0.000297413	1.88043673	0.235	0.097	1	cDC1
ENSSSCG00000021815	0.000331971	0.958527343	0.385	0.233	1	cDC1
OGFRL1	0.000352866	-0.572943627	0.704	0.773	1	cDC1
CLEC7A	0.000371685	0.764896076	0.743	0.608	1	cDC1
BST2	0.000383603	1.7345914	0.221	0.091	1	cDC1
C8orf34	0.000396041	-0.994694067	0.5	0.642	1	cDC1
CD44	0.000396567	-0.510148883	0.805	0.881	1	cDC1
IMP4	0.00047362	0.268328372	0.628	0.477	1	cDC1
GNA14	0.000476462	-0.937454584	0.367	0.517	1	cDC1
TMTC2	0.000480449	-1.827437079	0.111	0.233	1	cDC1
MARCKS	0.000492569	0.38981395	0.845	0.773	1	cDC1
SON	0.000495792	-0.399861318	0.796	0.852	1	cDC1
ENSSSCG00000012179	0.000501083	1.18564745	0.23	0.097	1	cDC1
ENSSSCG00000007688	0.000514193	0.593800695	0.735	0.619	1	cDC1
GABRA3	0.000524315	-0.897612065	0.363	0.506	1	cDC1
SCRIB	0.000560047	-1.278971613	0.119	0.25	1	cDC1
SRCAP	0.000587363	-1.17824475	0.173	0.312	1	cDC1
EPCAM	0.000594281	-1.25036038	0.08	0.193	1	cDC1
PRCC	0.000622746	-0.79584466	0.367	0.528	1	cDC1
LCP1	0.000663918	0.326846513	0.96	0.926	1	cDC1
TIMP1	0.00066761	0.750845916	0.58	0.438	1	cDC1
ENSSSCG00000055717	0.000670982	-1.34604355	0.133	0.267	1	cDC1
ABI1	0.000678204	-0.321671594	0.765	0.841	1	cDC1
ZBTB34	0.000684653	-0.984399198	0.199	0.347	1	cDC1
MPDZ	0.000765037	-1.909756901	0.062	0.165	1	cDC1
RNF6	0.000771245	-0.674594178	0.31	0.489	1	cDC1
CENPJ	0.000804854	-1.554645361	0.08	0.193	1	cDC1
ENSSSCG00000009239	0.000805671	0.438374002	0.673	0.494	1	cDC1
PPARA	0.000822569	-2.475087181	0.031	0.114	1	cDC1
EFHD2	0.000829652	0.281561207	0.965	0.909	1	cDC1
RSU1	0.000890722	-0.583202899	0.721	0.807	1	cDC1
PDE4B	0.000925268	-0.873480889	0.739	0.744	1	cDC1
CREBZF	0.000928667	-0.867246962	0.341	0.472	1	cDC1
RBPJ	0.000929431	-0.463271905	0.726	0.812	1	cDC1
CHCHD2	0.000944908	0.232842014	0.925	0.886	1	cDC1
CCDC191	0.001014306	-0.74574608	0.314	0.455	1	cDC1
ENSSSCG00000042114	0.001033387	-2.271182863	0.031	0.114	1	cDC1
GNG10	0.001050106	0.250105699	0.881	0.767	1	cDC1
HEBP1	0.001059754	0.449177251	0.588	0.443	1	cDC1
PLXDC2	0.001086414	-1.29908476	0.226	0.375	1	cDC1
EHD1	0.00110532	1.177339516	0.482	0.341	1	cDC1
AUTS2	0.001115217	-1.328928703	0.173	0.307	1	cDC1
ACSS3	0.001117571	-1.263858059	0.04	0.131	1	cDC1
ABTB1	0.001144615	-1.162270821	0.088	0.199	1	cDC1
COX5A	0.001165696	0.405908929	0.938	0.83	1	cDC1
ADAM22	0.001172229	-1.148212399	0.186	0.324	1	cDC1
SLC46A3	0.001182376	0.430823881	0.673	0.551	1	cDC1
ITGA9	0.001184785	1.856277797	0.124	0.034	1	cDC1
MTA1	0.001242189	0.958940961	0.332	0.188	1	cDC1
GAS7	0.001286291	-0.793664633	0.376	0.506	1	cDC1
PLA2G7	0.001287406	-1.294535906	0.31	0.438	1	cDC1
PSIP1	0.001328451	0.583988575	0.699	0.568	1	cDC1
WNK1	0.001370123	-0.581136562	0.58	0.699	1	cDC1
ENSSSCG00000018027	0.001396979	0.534983443	0.549	0.438	1	cDC1
HTT	0.001402543	-0.803561757	0.381	0.534	1	cDC1
CCDC88A	0.001422128	-0.513221919	0.783	0.824	1	cDC1
ENSSSCG00000056610	0.001485357	-0.515017281	0.991	0.989	1	cDC1
ENSSSCG00000061109	0.0014908	0.781104839	0.221	0.102	1	cDC1
BBS9	0.001510582	-1.668408137	0.075	0.176	1	cDC1
ENSSSCG00000032445	0.001513403	-2.693340754	0.031	0.108	1	cDC1
ADAM15	0.00151783	-0.937932705	0.239	0.392	1	cDC1
PARM1	0.001553681	0.495022141	0.823	0.778	1	cDC1
BCAR3	0.001579924	-0.490802417	0.243	0.386	1	cDC1
SLC35A1	0.001648554	-0.30323685	0.434	0.585	1	cDC1
NEK6	0.001663663	2.533044161	0.173	0.068	1	cDC1
TCTN2	0.001664609	-1.294543022	0.119	0.239	1	cDC1
CSTB	0.001708183	0.399814309	0.907	0.852	1	cDC1
FAM131A	0.00175073	-1.552276545	0.058	0.148	1	cDC1
GBP1	0.001766346	0.7104905	0.642	0.534	1	cDC1
IWS1	0.001789403	-0.554681174	0.447	0.568	1	cDC1
ENSSSCG00000037509	0.001801564	0.679977046	0.177	0.068	1	cDC1
PSMB2	0.00193859	0.448399831	0.81	0.773	1	cDC1
C2orf72	0.001953993	-0.627326558	0.159	0.29	1	cDC1
GABBR2	0.002050122	2.487773165	0.181	0.08	1	cDC1
CCBE1	0.002065713	-1.045526931	0.133	0.256	1	cDC1
SNX3	0.002101616	-0.212996615	0.973	0.96	1	cDC1
ENSSSCG00000058837	0.002176239	-1.519026643	0.062	0.153	1	cDC1
RUFY2	0.002198546	-1.223617859	0.155	0.284	1	cDC1
LSM14B	0.002239256	-1.335824144	0.124	0.239	1	cDC1
ZNF385A	0.002295214	0.320096459	0.796	0.716	1	cDC1
ENSSSCG00000048633	0.002302748	-1.780156883	0.226	0.341	1	cDC1
ENSSSCG00000038359	0.002335282	0.252003509	0.925	0.903	1	cDC1
ENSSSCG00000062911	0.002389502	1.828422641	0.115	0.034	1	cDC1
KANSL1	0.002420325	-0.584288358	0.478	0.608	1	cDC1
CMSS1	0.002504463	-0.548187153	0.434	0.591	1	cDC1
PLEK	0.002504623	0.581336355	0.801	0.676	1	cDC1
ENSSSCG00000027115	0.002528762	-0.63377958	0.341	0.477	1	cDC1
PLEKHG6	0.002541514	-1.400939742	0.058	0.148	1	cDC1
ENSSSCG00000030088	0.00256922	0.893901956	0.633	0.523	1	cDC1
CEP126	0.002580726	-1.669631694	0.04	0.119	1	cDC1
FKBP9	0.002678382	-1.087543346	0.071	0.165	1	cDC1
FBXO6	0.002767458	0.670952667	0.562	0.449	1	cDC1
ZNF638	0.00285961	-0.574486073	0.522	0.653	1	cDC1
CFAP91	0.002989764	-1.429056587	0.044	0.125	1	cDC1
PLA2G2D	0.003007747	0.944734271	0.115	0.034	1	cDC1
TMCO1	0.0030386	-0.678460816	0.664	0.767	1	cDC1
ZNF792	0.003045271	-1.967405564	0.031	0.102	1	cDC1
RAD23A	0.003049035	0.493362795	0.721	0.614	1	cDC1
ODF2L	0.003101764	-1.452857634	0.084	0.182	1	cDC1
TSTD1	0.003196275	1.108032692	0.319	0.199	1	cDC1
PPP1R12B	0.003196461	-0.415934558	0.217	0.347	1	cDC1
ENSSSCG00000061089	0.00322665	-1.139905458	0.093	0.193	1	cDC1
CCDC149	0.003258875	-1.193660211	0.049	0.131	1	cDC1
ENSSSCG00000044127	0.00328675	-1.39380703	0.204	0.335	1	cDC1
ENSSSCG00000056738	0.003304134	0.311542546	0.903	0.881	1	cDC1
UHMK1	0.003308941	-0.282402394	0.385	0.528	1	cDC1
PTPRO	0.003315163	1.027785914	0.358	0.239	1	cDC1
ECM1	0.003320563	0.311479415	0.912	0.881	1	cDC1
ADGRG6	0.003466223	1.472694724	0.173	0.074	1	cDC1
OTULINL	0.00347897	-0.679981528	0.553	0.631	1	cDC1
CYTH4	0.003486133	-0.655793612	0.54	0.653	1	cDC1
COQ5	0.003493055	-0.522407975	0.212	0.347	1	cDC1
BORCS5	0.003494067	0.492058079	0.624	0.511	1	cDC1
MFGE8	0.003574108	-0.781663254	0.465	0.557	1	cDC1
USP4	0.003642806	-0.471295812	0.332	0.489	1	cDC1
MMP25	0.003697078	0.594351682	0.447	0.33	1	cDC1
GUF1	0.003721857	1.003125685	0.261	0.148	1	cDC1
ENSSSCG00000028092	0.003725895	-0.462850031	0.792	0.83	1	cDC1
ENSSSCG00000051034	0.003740701	0.231844964	0.212	0.102	1	cDC1
MCUB	0.003776192	-0.612471129	0.221	0.352	1	cDC1
RNF141	0.003809126	1.877795306	0.186	0.085	1	cDC1
CD244	0.003831602	-0.504034021	0.168	0.29	1	cDC1
MERTK	0.003869327	3.057758554	0.133	0.051	1	cDC1
TBC1D4	0.003893973	0.486298781	0.699	0.619	1	cDC1
PDLIM1	0.00400351	-0.804353202	0.372	0.511	1	cDC1
VMO1	0.004023098	0.965489175	0.288	0.165	1	cDC1
PPP2R3A	0.00406776	-1.692061298	0.093	0.193	1	cDC1
MDK	0.004117271	-0.555053288	0.743	0.79	1	cDC1
ENSSSCG00000016998	0.004132599	0.272248265	0.938	0.881	1	cDC1
ENSSSCG00000058944	0.004226502	-0.759026524	0.097	0.199	1	cDC1
PLEKHA4	0.004252828	-1.206483221	0.053	0.136	1	cDC1
ADAM28	0.004262039	-0.805345539	0.403	0.523	1	cDC1
NEIL2	0.004504877	-1.486641912	0.04	0.114	1	cDC1
SUN1	0.004506339	-1.424095707	0.221	0.33	1	cDC1
GLIPR2	0.004557286	-0.898624372	0.602	0.676	1	cDC1
ENSSSCG00000041461	0.004571606	-0.326317565	1	0.994	1	cDC1
SLC27A6	0.004589213	1.376491536	0.221	0.119	1	cDC1
MBNL1	0.004643372	-0.399237519	0.832	0.841	1	cDC1
RAB28	0.004655784	-0.965270937	0.177	0.301	1	cDC1
ENSSSCG00000037413	0.00467452	-1.667044618	0.075	0.165	1	cDC1
SSR1	0.004934997	0.292924506	0.872	0.852	1	cDC1
SLC66A3	0.005018665	0.261055975	0.65	0.528	1	cDC1
ENSSSCG00000048405	0.005093216	1.327526803	0.111	0.034	1	cDC1
STING1	0.005159523	-0.550956869	0.575	0.682	1	cDC1
FAM117B	0.00516136	1.080566235	0.221	0.119	1	cDC1
IDH2	0.005208895	0.394787043	0.748	0.665	1	cDC1
EMG1	0.005314425	0.7969356	0.504	0.398	1	cDC1
PRKAG2	0.005331414	-0.843307907	0.527	0.619	1	cDC1
VIPAS39	0.005408957	-1.09296381	0.115	0.216	1	cDC1
ENSSSCG00000057763	0.005478225	-0.940501979	0.19	0.301	1	cDC1
ENSSSCG00000052463	0.005501155	-0.999824869	0.181	0.307	1	cDC1
ENSSSCG00000024070	0.005522356	-1.214462869	0.239	0.364	1	cDC1
HDAC9	0.005529546	-0.959010687	0.527	0.642	1	cDC1
ENSSSCG00000026229	0.005533054	0.423870229	0.606	0.5	1	cDC1
ENSSSCG00000057683	0.005618038	-1.455881073	0.044	0.119	1	cDC1
LAMTOR1	0.005620051	0.448408908	0.792	0.733	1	cDC1
ENSSSCG00000034545	0.005653124	-1.564677227	0.049	0.125	1	cDC1
INTS3	0.005665329	-1.209405131	0.31	0.42	1	cDC1
ITPK1	0.00567828	-0.583328043	0.394	0.506	1	cDC1
BACH1	0.005684677	0.633299826	0.686	0.602	1	cDC1
ENSSSCG00000047910	0.005695831	-0.604363862	0.398	0.511	1	cDC1
CALR	0.005700585	0.293050646	0.876	0.858	1	cDC1
ZDHHC17	0.005890275	-0.698973501	0.403	0.528	1	cDC1
TNFRSF1B	0.005959565	-0.424591062	0.398	0.256	1	cDC1
ENSSSCG00000059840	0.005961072	-0.448635849	0.5	0.642	1	cDC1
BLOC1S5	0.005986797	0.881359329	0.31	0.193	1	cDC1
XKR6	0.005999458	-0.721429105	0.19	0.307	1	cDC1
ENSSSCG00000020808	0.00600364	0.438730803	0.765	0.693	1	cDC1
DYNC1H1	0.006004624	-0.560696405	0.575	0.682	1	cDC1
CALCOCO1	0.006083606	1.249200274	0.239	0.136	1	cDC1
WARS1	0.006111863	0.583798835	0.841	0.778	1	cDC1
DBNDD2	0.006121044	0.461669929	0.522	0.398	1	cDC1
DYNC1I1	0.006122772	-0.613614496	0.611	0.705	1	cDC1
HTATIP2	0.006215093	-0.493018347	0.327	0.46	1	cDC1
RNF103	0.006255795	-0.866017369	0.115	0.216	1	cDC1
ZCCHC2	0.006317879	-0.753288782	0.296	0.415	1	cDC1
ENSSSCG00000042319	0.006328633	1.339038951	0.133	0.051	1	cDC1
SPIN1	0.006356312	-0.627424	0.385	0.506	1	cDC1
RHOB	0.006370898	0.263100808	0.876	0.812	1	cDC1
PSME2	0.006392547	0.206682958	0.885	0.858	1	cDC1
NAV3	0.006622461	-0.717925819	0.066	0.153	1	cDC1
EEF1B2	0.006659416	0.254048386	0.938	0.915	1	cDC1
ZNF236	0.006718559	-1.096471285	0.186	0.29	1	cDC1
ENSSSCG00000060622	0.006748389	0.319648778	0.77	0.682	1	cDC1
CD68	0.006794189	0.553035238	0.265	0.153	1	cDC1
BANP	0.006904803	-0.621098696	0.226	0.335	1	cDC1
CLCC1	0.006914991	0.555130266	0.279	0.159	1	cDC1
PPM1L	0.00691721	-0.627582238	0.323	0.455	1	cDC1
SPECC1L	0.006947251	-0.573864798	0.469	0.591	1	cDC1
B3GLCT	0.006990686	-0.927220035	0.27	0.392	1	cDC1
PUS7L	0.007027735	0.426795749	0.221	0.125	1	cDC1
NRBP2	0.0070427	-0.224371068	0.15	0.261	1	cDC1
PPIL3	0.007136503	-0.589913346	0.403	0.534	1	cDC1
PIK3R6	0.007144735	-0.751176245	0.434	0.528	1	cDC1
DUSP4	0.007158182	-1.491947406	0.093	0.182	1	cDC1
ENSSSCG00000060933	0.007187025	-1.154610404	0.04	0.108	1	cDC1
ZNF182	0.007192458	-1.813886903	0.066	0.148	1	cDC1
RNASEH2A	0.007285103	0.384053643	0.58	0.455	1	cDC1
GEMIN8	0.007296239	1.15802095	0.235	0.136	1	cDC1
BTF3L4	0.007311092	0.578638496	0.664	0.562	1	cDC1
SEC61B	0.007323276	0.247134291	0.934	0.886	1	cDC1
SNX21	0.007348606	-0.798845576	0.394	0.5	1	cDC1
NFATC1	0.007359983	-0.534802063	0.367	0.506	1	cDC1
NT5DC1	0.007369334	-0.568578475	0.646	0.722	1	cDC1
FPGS	0.007403018	0.344076273	0.659	0.591	1	cDC1
EML3	0.007454895	-1.055439025	0.243	0.364	1	cDC1
CACNA1S	0.007646884	-1.116941298	0.146	0.244	1	cDC1
ENSSSCG00000050540	0.007668468	-1.343894607	0.08	0.165	1	cDC1
CARS2	0.007677076	-0.705080225	0.106	0.199	1	cDC1
STXBP3	0.007716804	-0.941964265	0.345	0.443	1	cDC1
MAPK14	0.007744094	-0.589830608	0.544	0.659	1	cDC1
TCF7L2	0.007749936	0.756567221	0.292	0.182	1	cDC1
SOD2	0.007759538	-0.664414737	0.35	0.466	1	cDC1
LPAR5	0.007800094	-2.176459191	0.04	0.108	1	cDC1
SCIN	0.007832925	-0.638518716	0.363	0.472	1	cDC1
PARP11	0.00785189	-0.632402834	0.155	0.267	1	cDC1
UST	0.007859389	-0.82611793	0.239	0.352	1	cDC1
ENSSSCG00000057869	0.007880956	-0.811607762	0.177	0.278	1	cDC1
UBE2E2	0.007894538	-0.607721008	0.562	0.653	1	cDC1
TM6SF1	0.007913219	-0.588024753	0.155	0.261	1	cDC1
ENSSSCG00000035226	0.007925524	0.340213793	0.168	0.08	1	cDC1
EPHX2	0.007992821	-1.049249207	0.08	0.165	1	cDC1
NAXD	0.008035936	-0.895358856	0.31	0.415	1	cDC1
NDRG4	0.008037853	-0.513655944	0.54	0.642	1	cDC1
ENSSSCG00000037351	0.008045242	-0.783741886	0.288	0.42	1	cDC1
SOCS1	0.008244101	1.246036389	0.261	0.159	1	cDC1
ENSSSCG00000012699	0.008312736	-0.695669988	0.323	0.438	1	cDC1
TMOD1	0.008323891	-1.780441666	0.097	0.182	1	cDC1
RECQL5	0.0083787	-1.01712808	0.093	0.182	1	cDC1
DPP10	0.008615218	-1.511879369	0.358	0.432	1	cDC1
GPR33	0.008664968	-0.79940238	0.164	0.267	1	cDC1
MTRFR	0.008697077	0.837002162	0.177	0.085	1	cDC1
ATP2B4	0.008702568	-0.467588416	0.575	0.653	1	cDC1
POGZ	0.008729519	-0.786284764	0.274	0.398	1	cDC1
EML4	0.008779977	-0.43021201	0.832	0.841	1	cDC1
ENSSSCG00000025253	0.008804767	1.559901575	0.155	0.074	1	cDC1
SNF8	0.008858622	0.254420805	0.748	0.676	1	cDC1
GGA2	0.008908822	0.516251292	0.739	0.659	1	cDC1
RNF2	0.008909575	-0.749791068	0.434	0.551	1	cDC1
SPECC1	0.008996881	-0.598968576	0.504	0.608	1	cDC1
MANBA	0.009028044	-0.756031852	0.35	0.449	1	cDC1
ENSSSCG00000050974	0.009058807	1.207486351	0.248	0.148	1	cDC1
ANGEL2	0.009167929	-0.571133083	0.434	0.551	1	cDC1
ID2	0.009213052	0.319374624	0.965	0.932	1	cDC1
ENSSSCG00000016828	0.009233462	0.740036918	0.442	0.307	1	cDC1
SLC25A5	0.009250744	0.242406226	0.872	0.847	1	cDC1
ENSSSCG00000002709	0.009253794	-0.675438336	0.301	0.415	1	cDC1
FCHO2	0.009452237	-0.935894674	0.456	0.58	1	cDC1
ENSSSCG00000040577	0.00945438	0.817698406	0.571	0.506	1	cDC1
FNBP1L	0.009459774	-0.498378083	0.438	0.58	1	cDC1
TMEM138	0.009580135	-1.343443233	0.058	0.131	1	cDC1
ZNF354A	0.009582173	-0.576973631	0.376	0.483	1	cDC1
ATP5MC1	0.009599315	0.258195953	0.894	0.852	1	cDC1
BTBD9	0.00960624	-0.4141269	0.549	0.659	1	cDC1
FTL	0.009607534	0.435158037	0.987	0.949	1	cDC1
RELB	0.010002594	0.581448377	0.465	0.341	1	cDC1
PKIB	0.010090813	-0.512975025	0.73	0.795	1	cDC1
NUDT13	0.010110174	-0.597962369	0.248	0.364	1	cDC1
YKT6	0.010156639	0.235275655	0.801	0.733	1	cDC1
POLR3A	0.010276214	-1.09780775	0.106	0.193	1	cDC1
GNAI1	0.01034818	-0.384369221	0.642	0.727	1	cDC1
IPO11	0.010393387	-0.833662529	0.199	0.307	1	cDC1
TKT	0.010485363	0.401052948	0.774	0.75	1	cDC1
ENSSSCG00000021322	0.010504225	-0.578031052	0.491	0.608	1	cDC1
ENSSSCG00000001038	0.010573139	0.286167213	0.805	0.801	1	cDC1
FAM178B	0.010598368	-1.469931618	0.111	0.199	1	cDC1
OXCT1	0.01061226	-0.850849491	0.473	0.597	1	cDC1
NDUFB4	0.010666087	-0.293591694	0.872	0.903	1	cDC1
PYGB	0.010705904	-0.566359355	0.522	0.597	1	cDC1
MTMR1	0.010773721	-0.727901268	0.248	0.369	1	cDC1
HRH1	0.010918783	-1.098163844	0.066	0.142	1	cDC1
LONP1	0.011132863	-1.378942045	0.195	0.295	1	cDC1
PLEKHA5	0.011174547	-0.645714449	0.447	0.54	1	cDC1
ENSSSCG00000060071	0.011190573	0.722916317	0.451	0.364	1	cDC1
ENSSSCG00000057306	0.011234459	-1.395154	0.102	0.188	1	cDC1
HSD17B10	0.011274416	0.677747501	0.509	0.409	1	cDC1
CAB39L	0.011306339	0.809326963	0.332	0.222	1	cDC1
ENSSSCG00000055885	0.011311342	-0.305309751	0.854	0.915	1	cDC1
IKZF4	0.011344393	-1.281963818	0.119	0.205	1	cDC1
DOCK8	0.01144961	-0.468757732	0.765	0.778	1	cDC1
PDP1	0.011470094	-0.371897355	0.146	0.25	1	cDC1
CASC3	0.011568026	-0.589324378	0.345	0.466	1	cDC1
CLTB	0.0116179	0.733352109	0.628	0.54	1	cDC1
SNX19	0.011618086	-1.555320246	0.088	0.176	1	cDC1
FAM151B	0.011619604	0.773272413	0.146	0.068	1	cDC1
TNFRSF13C	0.011683564	1.004676791	0.124	0.051	1	cDC1
PPP1CA	0.011741794	0.357333706	0.779	0.722	1	cDC1
FLT1	0.011843887	1.732081339	0.106	0.04	1	cDC1
ALMS1	0.012186441	-0.919523698	0.23	0.335	1	cDC1
CTNNBL1	0.01236034	-0.701615772	0.376	0.5	1	cDC1
PRCP	0.012364512	0.552130622	0.721	0.682	1	cDC1
ENSSSCG00000032202	0.012422536	-0.701597951	0.385	0.494	1	cDC1
PNRC2	0.012446822	0.312399982	0.695	0.608	1	cDC1
SUSD1	0.012503781	-1.20677052	0.04	0.102	1	cDC1
ENSSSCG00000054992	0.012516672	1.080708111	0.177	0.091	1	cDC1
PIK3CG	0.012534227	-0.359832984	0.779	0.795	1	cDC1
DRAM2	0.012536976	1.647821678	0.115	0.045	1	cDC1
ENSSSCG00000012264	0.012549457	-0.313493004	0.15	0.25	1	cDC1
CSPP1	0.012660414	-0.363527697	0.425	0.517	1	cDC1
ENSSSCG00000005656	0.012714507	0.310137233	0.898	0.864	1	cDC1
PFKFB2	0.012727355	-0.639706529	0.044	0.108	1	cDC1
TAPBP	0.012841113	0.371657064	0.836	0.778	1	cDC1
ENSSSCG00000001458	0.013063475	-0.822859912	0.372	0.449	1	cDC1
NUDT7	0.013189719	-0.603857241	0.106	0.193	1	cDC1
GALK1	0.013225708	0.578865256	0.659	0.619	1	cDC1
FCHO1	0.013234991	-0.210219005	0.42	0.54	1	cDC1
ENTPD6	0.013328134	0.8887642	0.19	0.102	1	cDC1
RALGDS	0.013342198	-1.297003245	0.208	0.307	1	cDC1
TMEM47	0.013411652	-0.674144962	0.398	0.506	1	cDC1
UNC5C	0.013460577	-0.953912627	0.314	0.426	1	cDC1
EHF	0.013530265	0.765862514	0.358	0.244	1	cDC1
WDFY4	0.013641785	-0.417070952	0.832	0.886	1	cDC1
CLTC	0.013694837	-0.331014064	0.774	0.83	1	cDC1
SEMA4A	0.013772358	0.413776935	0.774	0.727	1	cDC1
C7orf50	0.013828166	-0.83662748	0.336	0.46	1	cDC1
RNASEK	0.01389794	0.265886482	0.903	0.847	1	cDC1
TBC1D2B	0.0139569	0.510534892	0.394	0.295	1	cDC1
H2AJ	0.013979608	0.273185746	0.522	0.426	1	cDC1
CTNND1	0.013992909	-0.777805036	0.398	0.506	1	cDC1
BNIP3L	0.014016545	0.538662436	0.65	0.551	1	cDC1
LAP3	0.014091007	0.505960651	0.704	0.625	1	cDC1
UBR3	0.014321452	-0.510558457	0.487	0.574	1	cDC1
INPP5B	0.014419252	0.454324484	0.509	0.409	1	cDC1
ALDH3A2	0.014509026	-0.655984298	0.142	0.239	1	cDC1
EBNA1BP2	0.01457826	0.465907797	0.704	0.608	1	cDC1
STK39	0.014582531	-1.053860061	0.155	0.25	1	cDC1
CD2AP	0.014637745	0.455693604	0.686	0.58	1	cDC1
TMUB2	0.014639001	-0.474996316	0.314	0.42	1	cDC1
CLEC12B	0.014653963	1.287791029	0.164	0.085	1	cDC1
MAMDC4	0.014687371	0.270367314	0.739	0.676	1	cDC1
MGRN1	0.014781926	-0.990995671	0.257	0.364	1	cDC1
ENSSSCG00000059775	0.014784765	-0.538391416	0.181	0.284	1	cDC1
RGS18	0.01482145	-0.495039315	0.261	0.369	1	cDC1
SIRT4	0.01485966	-1.210536726	0.04	0.102	1	cDC1
CD72	0.014875068	2.283945853	0.128	0.057	1	cDC1
BMT2	0.014929629	-0.699310009	0.633	0.722	1	cDC1
NDFIP1	0.015009476	0.261267593	0.858	0.801	1	cDC1
OSBPL7	0.015011415	-0.777952824	0.084	0.165	1	cDC1
HIPK3	0.015012017	-0.4216464	0.721	0.733	1	cDC1
UBR5	0.015025059	-0.437623158	0.504	0.602	1	cDC1
ATF7	0.015046535	-0.68877021	0.438	0.528	1	cDC1
TERF2IP	0.015070318	0.439205754	0.677	0.597	1	cDC1
BBX	0.015097379	-0.580263758	0.704	0.727	1	cDC1
SPTAN1	0.015103923	0.610227218	0.571	0.472	1	cDC1
LETMD1	0.015131143	-1.27226455	0.071	0.148	1	cDC1
ENSSSCG00000002918	0.015181815	-0.910240492	0.522	0.597	1	cDC1
LUC7L3	0.015187173	-0.621903875	0.456	0.523	1	cDC1
GLRX	0.015202315	0.297874091	0.854	0.824	1	cDC1
TBCCD1	0.015223294	-0.613459406	0.088	0.165	1	cDC1
HOXB4	0.01528531	0.781766671	0.111	0.045	1	cDC1
INO80D	0.015430282	-0.754976639	0.314	0.426	1	cDC1
EHD4	0.015578524	-0.684661677	0.442	0.523	1	cDC1
RFFL	0.015636306	-1.20257346	0.133	0.216	1	cDC1
NUTF2	0.015983841	0.303747087	0.819	0.784	1	cDC1
TAMALIN	0.015996599	-0.516825314	0.195	0.29	1	cDC1
ENSSSCG00000060575	0.016007554	-1.198808642	0.075	0.148	1	cDC1
ANKRD44	0.016082294	-0.547639962	0.73	0.761	1	cDC1
KBTBD8	0.016108043	-0.767167315	0.314	0.42	1	cDC1
TMCO3	0.016148912	-0.968042651	0.217	0.324	1	cDC1
ATL1	0.016198329	-0.780067041	0.062	0.136	1	cDC1
LAMTOR5	0.016259428	0.32097239	0.934	0.858	1	cDC1
TBCK	0.016275159	-0.64418339	0.301	0.409	1	cDC1
COPS8	0.016293696	-0.381654998	0.416	0.534	1	cDC1
LY96	0.016362324	0.450789759	0.686	0.619	1	cDC1
JAZF1	0.016374621	-0.486135299	0.566	0.648	1	cDC1
KDM5D	0.016463742	1.362555751	0.119	0.051	1	cDC1
ENSSSCG00000029430	0.016472085	-1.619714898	0.053	0.119	1	cDC1
ENSSSCG00000044256	0.01655081	1.98593459	0.102	0.04	1	cDC1
SETBP1	0.016658785	-0.232168211	0.319	0.426	1	cDC1
DPY19L3	0.016719465	-0.738561227	0.265	0.369	1	cDC1
AGAP2	0.016731741	-1.226196607	0.124	0.21	1	cDC1
CCDC85A	0.016787097	-1.204397251	0.058	0.125	1	cDC1
MYSM1	0.016824458	-0.419873471	0.354	0.472	1	cDC1
ENSSSCG00000041313	0.016852209	-1.138553148	0.066	0.136	1	cDC1
TCTA	0.016918766	0.365909278	0.367	0.256	1	cDC1
ENSSSCG00000031166	0.016928493	-0.745158976	0.168	0.273	1	cDC1
MLF2	0.016960331	0.379315101	0.836	0.818	1	cDC1
SENP7	0.016994677	-1.07619305	0.204	0.301	1	cDC1
ENSSSCG00000014800	0.01700424	0.608465721	0.442	0.33	1	cDC1
ENSSSCG00000055899	0.017051933	-1.173818259	0.119	0.205	1	cDC1
TALDO1	0.017070707	0.289626354	0.894	0.818	1	cDC1
MOBKL3	0.017083783	-0.335353694	0.482	0.602	1	cDC1
ENSSSCG00000058942	0.017120604	0.599582253	0.381	0.273	1	cDC1
CYSLTR2	0.01714955	-1.191506075	0.075	0.153	1	cDC1
DYNC1LI2	0.017191639	-0.438205137	0.659	0.722	1	cDC1
ENSSSCG00000059271	0.017192673	-1.121276575	0.084	0.159	1	cDC1
MED4	0.017288404	-0.544307515	0.562	0.648	1	cDC1
MKLN1	0.017299306	-0.602769641	0.544	0.619	1	cDC1
CEP19	0.017401037	-1.724338948	0.066	0.136	1	cDC1
PEX2	0.017477602	-0.458833349	0.177	0.091	1	cDC1
SPINT1	0.01751229	-1.039876874	0.208	0.301	1	cDC1
TYK2	0.017627307	-0.706384182	0.434	0.545	1	cDC1
TUT1	0.017670831	0.77918725	0.173	0.091	1	cDC1
TENT4B	0.017745479	-0.672148399	0.239	0.347	1	cDC1
DRAM1	0.017779958	0.687701848	0.146	0.068	1	cDC1
ENSSSCG00000039222	0.017835196	0.248813735	0.916	0.847	1	cDC1
PPARG	0.017847222	0.209560039	0.119	0.051	1	cDC1
POU6F1	0.01791479	-1.447086027	0.102	0.182	1	cDC1
GTF2H3	0.017995509	0.396180406	0.496	0.415	1	cDC1
ERCC6L2	0.018020007	-0.483685574	0.221	0.33	1	cDC1
PHC1	0.018085237	-0.285972948	0.164	0.261	1	cDC1
PTBP1	0.018192155	0.378359677	0.779	0.744	1	cDC1
ELL2	0.018208827	0.232774489	0.42	0.301	1	cDC1
AKAP8	0.018256091	-0.211302064	0.403	0.517	1	cDC1
ENSSSCG00000009422	0.018303526	0.824501616	0.363	0.256	1	cDC1
BBS4	0.018306321	-0.851709888	0.159	0.256	1	cDC1
THEMIS2	0.018343589	0.494443438	0.482	0.381	1	cDC1
P2RY14	0.018437373	-0.650486841	0.606	0.665	1	cDC1
ZBTB33	0.018445971	1.069862393	0.235	0.142	1	cDC1
PRKD3	0.018470078	-0.530532733	0.562	0.631	1	cDC1
TAF12	0.018500416	0.57159584	0.681	0.619	1	cDC1
PSMB8	0.018521721	-0.245475307	0.938	0.932	1	cDC1
PEA15	0.018528537	-0.329900407	0.796	0.83	1	cDC1
ENSSSCG00000055375	0.018539638	-0.263650463	0.243	0.347	1	cDC1
FGGY	0.018561195	-0.338417064	0.168	0.267	1	cDC1
ENSSSCG00000044260	0.018596142	0.371147438	0.332	0.227	1	cDC1
DIP2A	0.018676911	0.383192059	0.239	0.341	1	cDC1
KDM6A	0.018686091	-0.535831474	0.619	0.682	1	cDC1
NAP1L3	0.018822493	-0.627139162	0.062	0.131	1	cDC1
ENSSSCG00000059411	0.018830353	-0.573665868	0.133	0.222	1	cDC1
MZF1	0.018836854	-0.554060175	0.115	0.199	1	cDC1
SSR3	0.019026387	0.325203539	0.81	0.795	1	cDC1
BRD10	0.019039115	-0.828320167	0.314	0.426	1	cDC1
VCAM1	0.019075332	0.424560396	0.513	0.409	1	cDC1
ARHGAP5	0.0191335	-0.759284821	0.195	0.295	1	cDC1
ALDH2	0.019155923	-0.923879464	0.093	0.17	1	cDC1
GCN1	0.019218443	0.530532028	0.341	0.239	1	cDC1
E2F4	0.019234697	0.52211833	0.527	0.438	1	cDC1
ENSSSCG00000008137	0.019307711	-0.346189939	0.668	0.722	1	cDC1
EMSY	0.019310896	-1.06464001	0.199	0.301	1	cDC1
DCTN1	0.019325239	-0.700655484	0.327	0.426	1	cDC1
ENSSSCG00000051213	0.019352916	-0.655502885	0.106	0.188	1	cDC1
CREB3L2	0.0193681	0.288645383	0.243	0.148	1	cDC1
ZYX	0.019415901	0.224697102	0.876	0.83	1	cDC1
TAF1D	0.019426539	0.263928097	0.792	0.733	1	cDC1
SNX22	0.019560741	0.421112297	0.77	0.727	1	cDC1
PDPR	0.019694863	-0.701690429	0.115	0.199	1	cDC1
NDUFAF8	0.019727427	-0.788696064	0.327	0.415	1	cDC1
ZBTB46	0.0197969	-0.834197216	0.288	0.375	1	cDC1
HECTD1	0.01980213	-0.489202262	0.549	0.636	1	cDC1
SCRN2	0.019813918	-0.997960414	0.128	0.21	1	cDC1
TBCEL	0.019951369	-1.423422188	0.093	0.165	1	cDC1
RTN4IP1	0.02002511	-0.497342849	0.133	0.216	1	cDC1
STXBP6	0.020152795	-0.880782243	0.425	0.517	1	cDC1
TANC2	0.020153621	-0.575196103	0.465	0.574	1	cDC1
ENSSSCG00000058842	0.020193955	0.948845454	0.155	0.08	1	cDC1
ENSSSCG00000033089	0.020408691	0.594628274	0.504	0.386	1	cDC1
BRK1	0.020447376	0.220984877	0.876	0.841	1	cDC1
DDHD2	0.020511133	-0.564400298	0.305	0.432	1	cDC1
ALOX5AP	0.020545627	-0.570169743	0.558	0.67	1	cDC1
STAT1	0.020631114	0.362869536	0.805	0.773	1	cDC1
ZEB1	0.020711065	-0.348664419	0.699	0.773	1	cDC1
ASIP	0.020723394	-1.043427626	0.106	0.188	1	cDC1
SLC19A2	0.020867452	-0.283337068	0.119	0.205	1	cDC1
CREB5	0.020878236	-0.692643482	0.398	0.506	1	cDC1
ENSSSCG00000033819	0.020918614	-1.154392177	0.102	0.176	1	cDC1
DENND1B	0.021216078	-0.322142816	0.761	0.778	1	cDC1
DIAPH1	0.021239483	-0.292898156	0.65	0.699	1	cDC1
CNFN	0.021298962	-1.052743505	0.155	0.244	1	cDC1
GADD45B	0.021327705	0.223473458	0.646	0.545	1	cDC1
HMGN3	0.021364331	0.442955801	0.739	0.67	1	cDC1
ENSSSCG00000031117	0.021418758	0.203475045	0.482	0.358	1	cDC1
ENSSSCG00000009240	0.021448657	0.259571885	0.403	0.301	1	cDC1
B2M	0.021528186	-0.384399365	0.721	0.784	1	cDC1
MAST4	0.021573604	1.573176541	0.106	0.045	1	cDC1
FERMT3	0.021634767	0.231017069	0.801	0.761	1	cDC1
AKT2	0.021680361	-0.558798219	0.181	0.284	1	cDC1
LTN1	0.021714688	-0.483539637	0.389	0.511	1	cDC1
GSK3B	0.021873807	-0.28023909	0.664	0.727	1	cDC1
IPCEF1	0.021967785	-0.696665975	0.137	0.216	1	cDC1
CBL	0.02197834	-0.583023017	0.549	0.614	1	cDC1
C19orf38	0.022033193	0.506202117	0.562	0.506	1	cDC1
COX5B	0.022039129	0.271290386	0.885	0.852	1	cDC1
STX11	0.02216514	0.357139335	0.487	0.375	1	cDC1
YIPF3	0.022270984	0.461834161	0.535	0.449	1	cDC1
STARD3NL	0.022298939	-0.647779174	0.611	0.676	1	cDC1
ANXA1	0.022338524	-0.555753413	0.823	0.795	1	cDC1
NEDD8	0.022360283	0.266506588	0.81	0.761	1	cDC1
PRPF38A	0.0224009	-0.881132864	0.438	0.517	1	cDC1
ENSSSCG00000035650	0.022474839	-1.332368462	0.292	0.381	1	cDC1
LRRC57	0.022587522	-0.433585456	0.562	0.648	1	cDC1
HIP1	0.022688538	-0.450763578	0.465	0.545	1	cDC1
HCAR1	0.022761206	-1.750011197	0.066	0.131	1	cDC1
NR2C2AP	0.022766822	0.963086666	0.177	0.097	1	cDC1
CLDN1	0.022806344	-0.644512624	0.173	0.261	1	cDC1
LRRC58	0.022810643	-0.668708256	0.208	0.301	1	cDC1
MYCBP	0.022880889	-0.201086587	0.708	0.784	1	cDC1
ZNF287	0.022905852	-1.446607949	0.049	0.108	1	cDC1
FUT8	0.022925037	-0.972262732	0.279	0.352	1	cDC1
CLASP2	0.022994323	-0.564931924	0.575	0.636	1	cDC1
AP1S3	0.023058379	0.709975608	0.602	0.534	1	cDC1
VPS53	0.023172375	-0.342959988	0.226	0.341	1	cDC1
LIMD1	0.023314133	-0.752437319	0.345	0.438	1	cDC1
DDX59	0.023330309	0.706058284	0.195	0.108	1	cDC1
ITGA1	0.023573368	0.730880788	0.562	0.5	1	cDC1
CLOCK	0.02372547	-0.57576072	0.412	0.483	1	cDC1
MORC2	0.023726343	-0.454220858	0.204	0.301	1	cDC1
HYI	0.023731459	-0.902927796	0.128	0.216	1	cDC1
MTHFSD	0.023774165	-1.227430544	0.049	0.108	1	cDC1
C2CD5	0.023775021	-0.516277863	0.447	0.545	1	cDC1
DIAPH2	0.023822894	-0.504406252	0.655	0.71	1	cDC1
SDHD	0.023925002	0.45698643	0.752	0.688	1	cDC1
SNX6	0.023941987	0.290183056	0.823	0.773	1	cDC1
TRIO	0.023962594	-0.598276259	0.712	0.756	1	cDC1
ENSSSCG00000036096	0.023985915	0.677079663	0.177	0.097	1	cDC1
FBXW7	0.024018091	-0.437679361	0.611	0.699	1	cDC1
KCNA3	0.024045575	-0.351554885	0.735	0.761	1	cDC1
JUP	0.024064391	0.710310837	0.27	0.182	1	cDC1
THYN1	0.024125478	-0.453964764	0.642	0.733	1	cDC1
CDAN1	0.024149115	-1.092550422	0.044	0.102	1	cDC1
ENSSSCG00000028159	0.024198044	-0.270763721	0.257	0.369	1	cDC1
KDM3B	0.024280898	-0.680705475	0.385	0.472	1	cDC1
CD37	0.024341718	0.294133527	0.473	0.358	1	cDC1
BCL11A	0.024352567	-0.425074002	0.606	0.636	1	cDC1
SPNS1	0.024582648	-0.341627138	0.292	0.415	1	cDC1
ENSSSCG00000058168	0.024614329	-0.723530316	0.265	0.364	1	cDC1
CBX3	0.024787885	-0.495456935	0.686	0.744	1	cDC1
TM2D3	0.024870043	-0.363914532	0.381	0.489	1	cDC1
IL18R1	0.024881	-0.305480321	0.491	0.574	1	cDC1
DEPDC5	0.024884313	-1.00640957	0.084	0.153	1	cDC1
ENSSSCG00000037142	0.024980981	-0.411198698	0.916	0.955	1	cDC1
GTPBP2	0.02517335	-0.573569858	0.23	0.335	1	cDC1
ENSSSCG00000001396	0.025218606	0.331564575	0.739	0.688	1	cDC1
USP6NL	0.025255968	-0.416684362	0.699	0.699	1	cDC1
MYDGF	0.025421452	0.518869719	0.624	0.557	1	cDC1
MNT	0.025435004	-0.410420875	0.142	0.227	1	cDC1
HDGFL3	0.025476352	-0.540759398	0.628	0.699	1	cDC1
ADCY7	0.025495965	-0.43295915	0.442	0.551	1	cDC1
PIEZO1	0.025520416	-0.524497824	0.292	0.403	1	cDC1
PLCD1	0.025658914	-0.755583594	0.199	0.295	1	cDC1
ECE1	0.025666095	1.177808411	0.168	0.097	1	cDC1
LY86	0.025674169	-0.411426378	0.535	0.648	1	cDC1
MAP2K2	0.025676082	0.317735643	0.792	0.722	1	cDC1
CNOT2	0.025682413	-0.603894786	0.668	0.71	1	cDC1
ENSSSCG00000036618	0.025683623	-0.256656526	0.23	0.136	1	cDC1
SNN	0.025742901	1.919442293	0.15	0.08	1	cDC1
NDUFS6	0.025799513	0.358606098	0.677	0.585	1	cDC1
KLHDC1	0.025952702	-1.248095409	0.155	0.239	1	cDC1
ENSSSCG00000049610	0.025998331	0.438591176	0.367	0.256	1	cDC1
IL7R	0.026020878	-0.861296324	0.053	0.114	1	cDC1
C2orf49	0.026043122	-1.083574223	0.115	0.193	1	cDC1
MRC1	0.026052573	0.688406998	0.124	0.057	1	cDC1
GARRE1	0.026260463	-0.549002513	0.212	0.301	1	cDC1
ADRM1	0.026454793	0.434426379	0.748	0.67	1	cDC1
LRRC8C	0.026469603	-0.246357896	0.478	0.585	1	cDC1
SCOC	0.026473955	-0.524214484	0.314	0.426	1	cDC1
PIGU	0.026602855	-0.561906861	0.252	0.335	1	cDC1
KCNT1	0.026613998	-0.927448795	0.226	0.307	1	cDC1
RAPGEF2	0.026638889	-0.444208365	0.31	0.42	1	cDC1
COMMD10	0.026649582	0.337014274	0.788	0.756	1	cDC1
RASSF8	0.026855789	-0.888223376	0.142	0.222	1	cDC1
GAP43	0.026933629	-1.364953214	0.058	0.119	1	cDC1
OMA1	0.027020683	-0.493524337	0.106	0.182	1	cDC1
HLCS	0.027024072	-0.776718894	0.155	0.239	1	cDC1
CDK7	0.027157196	0.74613987	0.46	0.352	1	cDC1
ST6GALNAC4	0.027273495	0.4163795	0.363	0.267	1	cDC1
ABCB8	0.027349885	-0.697185681	0.159	0.25	1	cDC1
PRKN	0.02735232	-1.377508583	0.128	0.21	1	cDC1
ENSSSCG00000056226	0.027362692	-1.129068332	0.071	0.136	1	cDC1
RAB33B	0.027372314	0.367438272	0.434	0.318	1	cDC1
ENSSSCG00000049524	0.02737887	0.942641994	0.243	0.159	1	cDC1
ARID3A	0.027420913	0.80693128	0.252	0.165	1	cDC1
SNX15	0.027496066	0.429747656	0.522	0.426	1	cDC1
PPP3CB	0.027548988	-0.357844273	0.394	0.477	1	cDC1
DPP8	0.027684169	-0.547282465	0.376	0.5	1	cDC1
ELMO1	0.027734551	-0.398316243	0.743	0.784	1	cDC1
ENSSSCG00000045748	0.027740249	-1.221741649	0.049	0.108	1	cDC1
ENSSSCG00000053606	0.027740249	-1.213311365	0.049	0.108	1	cDC1
CCL4	0.0278014	1.246610514	0.416	0.318	1	cDC1
DOHH	0.027805617	0.683774437	0.31	0.222	1	cDC1
NIN	0.027834511	-0.251748119	0.721	0.761	1	cDC1
ZRSR2	0.027839053	-0.93485263	0.274	0.375	1	cDC1
HINT3	0.027971845	-0.963749226	0.27	0.364	1	cDC1
CLEC5A	0.028010196	-1.250651525	0.115	0.188	1	cDC1
ABHD17B	0.028048887	-0.462502631	0.407	0.517	1	cDC1
ENSSSCG00000051231	0.028069775	-1.263092056	0.071	0.136	1	cDC1
PSMB7	0.028095263	0.339723606	0.783	0.716	1	cDC1
ENSSSCG00000046182	0.028195962	-0.231990349	0.058	0.119	1	cDC1
NAPEPLD	0.02837143	-1.001304055	0.243	0.33	1	cDC1
DYM	0.028385287	-0.642615703	0.376	0.443	1	cDC1
TOP3B	0.028471877	-0.794258138	0.142	0.227	1	cDC1
GTF2I	0.028476867	-0.485350778	0.668	0.744	1	cDC1
STEEP1	0.028483457	0.435360778	0.469	0.364	1	cDC1
GLT8D1	0.028498792	-0.996492595	0.314	0.398	1	cDC1
HDAC3	0.028557276	-0.513575774	0.389	0.494	1	cDC1
SSX2IP	0.028700739	-0.873158581	0.137	0.227	1	cDC1
GPR183	0.028821308	0.378576836	0.699	0.591	1	cDC1
ARB2A	0.028862049	-0.420492774	0.628	0.67	1	cDC1
SLK	0.028886216	-0.33095533	0.549	0.625	1	cDC1
SPCS3	0.028972981	0.258304269	0.805	0.773	1	cDC1
LRRK2	0.028975494	-0.375771111	0.743	0.761	1	cDC1
RUSC1	0.029019201	-0.55173828	0.248	0.341	1	cDC1
EVI2A	0.029025871	0.446066267	0.73	0.693	1	cDC1
ENSSSCG00000063284	0.029087471	-0.735836809	0.115	0.193	1	cDC1
ATG7	0.029397502	-0.584597255	0.398	0.506	1	cDC1
GSN	0.029424873	-0.370813007	0.854	0.852	1	cDC1
SLC30A5	0.029439309	-0.862307319	0.354	0.449	1	cDC1
TPPP3	0.029461091	-1.002131877	0.186	0.267	1	cDC1
PDHX	0.029483326	-0.865222358	0.204	0.295	1	cDC1
CHPF2	0.029484736	-0.600662716	0.128	0.21	1	cDC1
SLC35E4	0.029769206	-0.891828009	0.199	0.284	1	cDC1
MBD4	0.02986818	-0.392516089	0.235	0.318	1	cDC1
EXOC2	0.029905895	-0.473689958	0.615	0.699	1	cDC1
ENSSSCG00000023791	0.029906737	-1.564989827	0.071	0.136	1	cDC1
IMPDH1	0.030000186	-0.222325983	0.208	0.307	1	cDC1
MEX3D	0.030022044	-0.402671676	0.164	0.25	1	cDC1
RBM15	0.030025011	-1.498053763	0.137	0.216	1	cDC1
ALDOC	0.030142488	0.788057423	0.204	0.125	1	cDC1
ATAD1	0.030245973	-0.44429118	0.496	0.568	1	cDC1
STK35	0.030286278	-0.961735467	0.071	0.136	1	cDC1
ENSSSCG00000026233	0.030367717	-0.441528973	0.062	0.125	1	cDC1
YJU2	0.030375198	-0.662575798	0.173	0.261	1	cDC1
CBR3	0.030484914	-1.152480979	0.146	0.227	1	cDC1
KLRG1	0.030571427	-1.519528668	0.208	0.29	1	cDC1
BIN2	0.030641146	0.347373052	0.735	0.71	1	cDC1
TOMM22	0.030669043	0.271467093	0.783	0.744	1	cDC1
BCS1L	0.030671837	-1.028305702	0.15	0.239	1	cDC1
CMTM8	0.030848868	-0.720007995	0.217	0.312	1	cDC1
ESYT2	0.030906559	-0.5458323	0.619	0.705	1	cDC1
PLP2	0.030964795	-0.293419199	0.81	0.818	1	cDC1
ENSSSCG00000051290	0.031144112	-0.526935537	0.283	0.375	1	cDC1
NACC1	0.031374537	0.933783781	0.181	0.108	1	cDC1
FECH	0.031404898	0.451937394	0.522	0.409	1	cDC1
ENSSSCG00000007919	0.031518842	1.47133373	0.142	0.074	1	cDC1
TEFM	0.031583529	-0.530014658	0.212	0.301	1	cDC1
CTTNBP2NL	0.031805719	-0.532584408	0.553	0.619	1	cDC1
SHLD1	0.031870999	-0.773188469	0.204	0.29	1	cDC1
RABGAP1L	0.03189968	-0.681180379	0.686	0.71	1	cDC1
MRTFB	0.031905608	-0.890488996	0.398	0.483	1	cDC1
IRF7	0.032050456	0.293689906	0.221	0.131	1	cDC1
STK17B	0.032319313	-0.539351759	0.765	0.773	1	cDC1
EXOG	0.032381199	-1.215803379	0.111	0.182	1	cDC1
SLC25A23	0.032473063	-1.141794225	0.066	0.125	1	cDC1
ENSSSCG00000056812	0.03248169	-0.93142191	0.08	0.148	1	cDC1
ZFAT	0.032492025	-0.633865254	0.075	0.142	1	cDC1
EMC1	0.032642272	-1.130107726	0.168	0.244	1	cDC1
SLC35B1	0.032672202	-0.593304561	0.398	0.472	1	cDC1
TUBGCP4	0.032698743	-1.341512161	0.111	0.176	1	cDC1
MIER1	0.032786595	-0.416250107	0.704	0.761	1	cDC1
ENSSSCG00000011121	0.032920717	-0.272027036	0.735	0.756	1	cDC1
PLAGL2	0.032992516	-0.461486793	0.15	0.239	1	cDC1
ZNF613	0.033002728	-0.694917297	0.15	0.233	1	cDC1
DCBLD1	0.033107529	-0.909573916	0.15	0.233	1	cDC1
BUD23	0.033117201	0.431980712	0.664	0.619	1	cDC1
ENSSSCG00000033010	0.033130234	-0.377930339	0.332	0.449	1	cDC1
UBE4B	0.033184139	-0.336431936	0.19	0.29	1	cDC1
ENSSSCG00000014062	0.033423486	-0.324489196	0.119	0.199	1	cDC1
FGD3	0.033513959	-0.696576853	0.31	0.409	1	cDC1
DOCK10	0.033519188	-0.308806494	0.819	0.847	1	cDC1
TOP3A	0.033584622	-1.023453204	0.292	0.375	1	cDC1
PDE7A	0.033627881	-0.644526474	0.288	0.381	1	cDC1
ENSSSCG00000059296	0.033640717	-1.256648998	0.199	0.284	1	cDC1
TRPC1	0.033667419	-0.74025658	0.097	0.17	1	cDC1
MALT1	0.033679785	-0.682036216	0.571	0.625	1	cDC1
EIF2S3B	0.033885972	-0.334680615	0.704	0.767	1	cDC1
ATP6V1G1	0.033902905	0.286809397	0.881	0.858	1	cDC1
ITGB1	0.033910346	-0.314481389	0.814	0.83	1	cDC1
PRRG4	0.033981801	-0.222725855	0.261	0.347	1	cDC1
UBR4	0.034109273	-0.531607041	0.469	0.551	1	cDC1
SELENOH	0.034211572	0.260722682	0.832	0.83	1	cDC1
FAM89B	0.034307854	-0.761703694	0.195	0.284	1	cDC1
ESYT3	0.034448119	-1.032929647	0.195	0.273	1	cDC1
ATG2B	0.034448225	-0.712065276	0.155	0.239	1	cDC1
P2RY8	0.034503269	0.845212234	0.292	0.193	1	cDC1
CBFB	0.034507374	-0.322850436	0.655	0.727	1	cDC1
CSE1L	0.034633132	-0.47939652	0.442	0.545	1	cDC1
TRPS1	0.034637777	-0.520315947	0.558	0.619	1	cDC1
ANLN	0.034699155	-0.369882059	0.124	0.205	1	cDC1
SBF1	0.034979413	-1.050681766	0.142	0.216	1	cDC1
ZUP1	0.035032645	-1.225510113	0.204	0.29	1	cDC1
ACAP2	0.035041103	-0.236209509	0.708	0.761	1	cDC1
FBRS	0.035100587	-0.41896432	0.128	0.21	1	cDC1
ENSSSCG00000032060	0.03553506	0.324581764	0.354	0.273	1	cDC1
CDK9	0.035623826	-0.497391167	0.708	0.767	1	cDC1
SNRPB	0.035646221	0.214652277	0.788	0.767	1	cDC1
MAN2C1	0.035746469	-0.397670915	0.341	0.432	1	cDC1
CSRNP2	0.035753414	-1.06136219	0.049	0.102	1	cDC1
CERT1	0.035756588	-0.613769932	0.549	0.608	1	cDC1
RFX1	0.035872935	-0.824090621	0.164	0.239	1	cDC1
MBTPS1	0.035909997	-0.703849824	0.261	0.358	1	cDC1
AARS2	0.035928941	1.200480386	0.111	0.051	1	cDC1
PRDX6	0.035944503	-0.521153816	0.531	0.642	1	cDC1
SPOUT1	0.035980395	0.688974735	0.265	0.182	1	cDC1
RCHY1	0.036211454	-0.695929428	0.447	0.534	1	cDC1
CAPN7	0.036273101	-0.783870086	0.15	0.233	1	cDC1
EIF4E3	0.036336977	-0.65253393	0.35	0.438	1	cDC1
ENSSSCG00000012602	0.036469293	-0.546678453	0.186	0.278	1	cDC1
PAM	0.036530184	0.758915825	0.265	0.188	1	cDC1
COTL1	0.036667208	0.266596307	0.889	0.875	1	cDC1
LIN9	0.036817623	-0.76933322	0.075	0.142	1	cDC1
RGS1	0.03682045	0.222612675	0.912	0.824	1	cDC1
TRIP12	0.036849698	-0.500041982	0.655	0.693	1	cDC1
ENSSSCG00000056202	0.036902042	-0.628481417	0.296	0.375	1	cDC1
CAMK4	0.036908135	-1.312166245	0.066	0.125	1	cDC1
MGLL	0.036922472	-0.521675478	0.473	0.551	1	cDC1
UMAD1	0.037116905	-0.409857005	0.438	0.534	1	cDC1
PDCD1LG2	0.037177845	-0.700574788	0.239	0.159	1	cDC1
ALKBH6	0.037230756	-0.364167782	0.376	0.483	1	cDC1
RARA	0.037257287	-0.406664575	0.558	0.619	1	cDC1
COX20	0.037551564	-0.539546457	0.496	0.585	1	cDC1
LGMN	0.037603906	0.463197933	0.571	0.466	1	cDC1
IDE	0.037846609	-0.650157767	0.416	0.5	1	cDC1
CHMP4B	0.038096859	0.281934795	0.796	0.778	1	cDC1
SRRT	0.03814409	-0.33889946	0.611	0.699	1	cDC1
FRG1	0.038179654	-0.445259933	0.416	0.511	1	cDC1
MLF1	0.038196766	-0.432753788	0.208	0.295	1	cDC1
BAG6	0.038280918	0.332746062	0.553	0.472	1	cDC1
ENSSSCG00000009851	0.038335456	-0.332620853	0.845	0.847	1	cDC1
KLF6	0.038412671	-0.265006473	0.774	0.812	1	cDC1
CFP	0.038441188	0.451960444	0.513	0.432	1	cDC1
PHC3	0.038557041	-0.783409535	0.416	0.494	1	cDC1
PPP6R3	0.038691904	-0.462375862	0.482	0.545	1	cDC1
ENSSSCG00000032959	0.038739192	0.249295658	0.659	0.608	1	cDC1
HOXB2	0.038810073	0.611458238	0.204	0.125	1	cDC1
ACSS2	0.038970831	-0.571731744	0.504	0.551	1	cDC1
ATG5	0.039026675	-0.304899468	0.646	0.733	1	cDC1
GEMIN2	0.039031544	-0.322433295	0.296	0.381	1	cDC1
ME1	0.039178857	-0.239946977	0.65	0.688	1	cDC1
LYPLA1	0.039232345	0.695938582	0.677	0.597	1	cDC1
CEP85	0.039327055	-0.520886111	0.15	0.233	1	cDC1
VDAC3	0.039385219	0.484432428	0.522	0.432	1	cDC1
CHCHD10	0.03939028	0.28069437	0.571	0.494	1	cDC1
POLR1B	0.039392524	-0.51710832	0.173	0.256	1	cDC1
PLK3	0.03943722	0.347873884	0.473	0.386	1	cDC1
PNPLA6	0.039440501	-0.642707462	0.204	0.29	1	cDC1
ARL4C	0.039669785	0.627818028	0.412	0.312	1	cDC1
GARIN5A	0.039674118	-0.801008143	0.252	0.341	1	cDC1
TRIP13	0.03978628	-0.503596845	0.159	0.244	1	cDC1
PARL	0.03980435	-0.277142674	0.381	0.506	1	cDC1
ARPC1A	0.039846414	0.272270341	0.562	0.477	1	cDC1
DNASE2	0.039942652	0.634039864	0.429	0.324	1	cDC1
NT5C3A	0.040189989	0.254762691	0.482	0.386	1	cDC1
UNC119B	0.040207196	-1.537175991	0.062	0.119	1	cDC1
DET1	0.040278656	-0.466865587	0.084	0.148	1	cDC1
SLC8A1	0.040324604	-0.750784475	0.642	0.693	1	cDC1
MINDY2	0.040346897	-0.900774373	0.106	0.176	1	cDC1
SCAND1	0.040395477	0.357182084	0.712	0.636	1	cDC1
SH3BGR	0.040406739	-1.247934295	0.049	0.102	1	cDC1
ENSSSCG00000061658	0.040445179	-1.272379015	0.088	0.153	1	cDC1
SPTLC2	0.04053029	-0.372091128	0.704	0.727	1	cDC1
CDK10	0.040608434	-0.754400584	0.301	0.398	1	cDC1
DEDD2	0.040658373	-0.480858651	0.128	0.205	1	cDC1
ZNF12	0.040791089	-0.536699686	0.128	0.205	1	cDC1
ENSSSCG00000062382	0.040924173	1.003234639	0.195	0.119	1	cDC1
TSPAN3	0.040929476	-0.644965145	0.354	0.449	1	cDC1
NAA60	0.041049029	-0.623141208	0.381	0.483	1	cDC1
RSRP1	0.041271597	-0.623195568	0.496	0.557	1	cDC1
BRCC3	0.041297387	-0.609456005	0.31	0.426	1	cDC1
ELK1	0.04139964	0.873734184	0.412	0.347	1	cDC1
SPTY2D1	0.041537548	-1.008542359	0.341	0.415	1	cDC1
TP53BP2	0.041772386	-1.016330807	0.088	0.148	1	cDC1
EPM2AIP1	0.041802025	-0.318726708	0.119	0.193	1	cDC1
SVIL	0.04180224	-0.2973072	0.173	0.261	1	cDC1
SLC25A46	0.041938567	-0.551668821	0.186	0.256	1	cDC1
HES6	0.041950759	0.230453118	0.438	0.324	1	cDC1
TMEM201	0.041959663	-0.880081351	0.062	0.119	1	cDC1
XYLT1	0.042185089	-0.512573499	0.571	0.636	1	cDC1
IMMP2L	0.042204184	-0.678020084	0.283	0.381	1	cDC1
SELL	0.042358453	0.317249144	0.5	0.426	1	cDC1
IRF1	0.04236153	0.78686443	0.606	0.557	1	cDC1
RAB2A	0.04241261	-0.283151842	0.796	0.818	1	cDC1
HERC6	0.042516384	0.297457107	0.155	0.085	1	cDC1
STARD4	0.042695395	-0.509287297	0.416	0.511	1	cDC1
SCPEP1	0.042748671	0.248203687	0.659	0.608	1	cDC1
KHSRP	0.042836782	-0.404450701	0.412	0.5	1	cDC1
ENSSSCG00000060070	0.042911814	0.820832767	0.389	0.307	1	cDC1
POU2F1	0.04301465	-0.318736132	0.305	0.398	1	cDC1
ENSSSCG00000013281	0.043040271	-1.186784364	0.181	0.261	1	cDC1
SEC24C	0.043064352	0.412290159	0.398	0.307	1	cDC1
NIPSNAP3B	0.043086814	-1.24986672	0.128	0.199	1	cDC1
MFSD3	0.043255637	-0.236878057	0.385	0.483	1	cDC1
DERL3	0.043289963	0.400361732	0.398	0.312	1	cDC1
ITSN2	0.043368176	-0.236240395	0.858	0.875	1	cDC1
STRIP1	0.043385166	-0.620537219	0.159	0.239	1	cDC1
PSMA7	0.04353328	0.219631234	0.85	0.835	1	cDC1
LRRFIP2	0.043536274	-0.344744187	0.748	0.79	1	cDC1
UBA7	0.043552852	0.914992532	0.27	0.182	1	cDC1
ENSSSCG00000051508	0.04357456	-1.639033759	0.088	0.153	1	cDC1
ACTR10	0.043579642	-0.337836055	0.611	0.693	1	cDC1
KIT	0.043627696	0.815319	0.305	0.227	1	cDC1
GOLPH3L	0.04366731	-0.352423889	0.19	0.273	1	cDC1
MLYCD	0.043721154	-2.161109622	0.106	0.17	1	cDC1
GRK4	0.043736255	-0.700763153	0.088	0.153	1	cDC1
ENSSSCG00000039249	0.043796493	-0.549994416	0.619	0.71	1	cDC1
ODC1	0.043957579	0.689465224	0.571	0.523	1	cDC1
ENSSSCG00000062281	0.044012657	-0.908407487	0.106	0.176	1	cDC1
PPP4C	0.044174939	0.203839886	0.765	0.744	1	cDC1
EEF1D	0.044214106	0.217333125	0.863	0.864	1	cDC1
ENSSSCG00000057312	0.044224384	-0.684014213	0.088	0.153	1	cDC1
RSBN1L	0.044248632	-0.338787612	0.677	0.756	1	cDC1
NAP1L4	0.044600387	0.699860147	0.602	0.534	1	cDC1
PKP4	0.044603824	-0.549353187	0.19	0.278	1	cDC1
TMEM62	0.044672386	-0.701350334	0.111	0.182	1	cDC1
SPRY1	0.044735977	-1.657445944	0.049	0.102	1	cDC1
ENSSSCG00000014997	0.044748577	0.646889468	0.274	0.188	1	cDC1
ADA2	0.044761051	-0.43208713	0.615	0.699	1	cDC1
PRRC2C	0.045014325	-0.237456978	0.757	0.818	1	cDC1
PIP4K2A	0.045044475	-0.327828615	0.805	0.835	1	cDC1
P4HB	0.045146971	0.291870625	0.765	0.676	1	cDC1
ENSSSCG00000029600	0.045179565	-0.612846846	0.093	0.159	1	cDC1
STON2	0.045218225	-0.755270657	0.434	0.517	1	cDC1
ZMIZ2	0.045224105	-0.677757599	0.226	0.312	1	cDC1
AFG1L	0.045267755	-0.348910404	0.42	0.517	1	cDC1
GALC	0.045282783	-1.043818189	0.097	0.159	1	cDC1
SLC39A7	0.045336647	0.522447472	0.354	0.261	1	cDC1
TOM1L2	0.045362774	-0.674759564	0.137	0.21	1	cDC1
SIN3A	0.045621838	-0.376412822	0.292	0.386	1	cDC1
UBE4A	0.045720189	0.403401402	0.637	0.568	1	cDC1
NMD3	0.045738316	-0.38593852	0.296	0.386	1	cDC1
NSMAF	0.045773548	0.362750441	0.726	0.648	1	cDC1
FAM98A	0.04597153	0.939086156	0.327	0.244	1	cDC1
DHX8	0.046003892	0.609156126	0.447	0.358	1	cDC1
SRFBP1	0.046086431	0.953059787	0.354	0.278	1	cDC1
ENSSSCG00000000657	0.0463019	0.29585308	0.796	0.756	1	cDC1
ENSSSCG00000054115	0.046391107	0.273096491	0.819	0.778	1	cDC1
APIP	0.04642848	0.536166527	0.549	0.477	1	cDC1
BIN1	0.046529989	-0.301644432	0.606	0.682	1	cDC1
NXN	0.046683239	-1.078818435	0.111	0.176	1	cDC1
EPAS1	0.046781538	0.260267789	0.708	0.619	1	cDC1
ITM2C	0.0467954	0.241652447	0.885	0.858	1	cDC1
SOAT1	0.046999147	-0.581025061	0.407	0.5	1	cDC1
EHHADH	0.047007768	-1.024793636	0.093	0.159	1	cDC1
DGKG	0.04731498	-1.107656991	0.128	0.199	1	cDC1
TM2D1	0.047350135	0.548776168	0.602	0.517	1	cDC1
FGD2	0.04752431	-0.210672858	0.85	0.886	1	cDC1
MDC1	0.047633454	-0.724186782	0.111	0.182	1	cDC1
CLIC2	0.047691466	-0.269838427	0.801	0.818	1	cDC1
THAP2	0.04771523	-0.401919273	0.217	0.307	1	cDC1
ITGAL	0.047787083	0.356623884	0.5	0.398	1	cDC1
MED12L	0.047796752	-0.706812118	0.376	0.46	1	cDC1
DCAF10	0.047834596	-0.783111292	0.376	0.449	1	cDC1
PLA2G6	0.047960322	-0.991253859	0.19	0.267	1	cDC1
LY75	0.048076293	-0.208155941	0.739	0.79	1	cDC1
LINGO1	0.048114075	-0.404569781	0.142	0.216	1	cDC1
ZNF821	0.04820804	-0.583415538	0.062	0.119	1	cDC1
RNF215	0.048337535	-0.75120384	0.097	0.165	1	cDC1
OTUD3	0.048376125	-1.19819454	0.093	0.159	1	cDC1
PDS5A	0.04841659	-0.309097504	0.611	0.659	1	cDC1
MIB2	0.048436005	-0.499185413	0.217	0.318	1	cDC1
SMIM30	0.04852784	0.485783753	0.668	0.608	1	cDC1
ENSSSCG00000044922	0.048755597	-0.356254236	0.221	0.312	1	cDC1
NCOR2	0.04897349	-0.551671563	0.403	0.477	1	cDC1
CLEC16A	0.049008781	-0.377054989	0.221	0.307	1	cDC1
CLN6	0.049107192	-0.218528713	0.235	0.324	1	cDC1
CHP1	0.049175094	0.332057506	0.677	0.625	1	cDC1
CLCN7	0.049287433	0.677204083	0.376	0.295	1	cDC1
CAMK1D	0.049435397	-0.291235394	0.615	0.653	1	cDC1
CUL9	0.049438005	-0.769468656	0.119	0.193	1	cDC1
ANKMY2	0.049510493	-1.099434685	0.301	0.409	1	cDC1
MED9	0.049529439	-0.562306421	0.239	0.335	1	cDC1
ENSSSCG00000027349	0.049590129	-0.391161015	0.465	0.54	1	cDC1
TLR2	0.049657955	-0.437732339	0.358	0.449	1	cDC1
BLTP3B	0.049673968	-0.615123473	0.261	0.341	1	cDC1
TRAPPC9	0.049714054	-0.673201213	0.354	0.443	1	cDC1
BMP2K	0.049771293	-0.419543911	0.571	0.636	1	cDC1
CD1D	2.06548946719412e-18	-5.12835672	0.003	0.187	5.03834845732661e-14	cDC2
ENSSSCG00000056698	7.22539807364675e-13	-0.586184461	0.997	1	1.76249135210465e-08	cDC2
HDAC9	7.12803429824419e-10	-0.953402902	0.829	0.939	1.73874140637071e-05	cDC2
DEPTOR	2.92367648750949e-09	-0.955572231	0.479	0.687	7.1317240559819e-05	cDC2
LAMTOR5	6.88350505818524e-09	0.484829327	0.967	0.897	0.000167909	cDC2
ENSSSCG00000026430	5.63154787876477e-08	1.347290298	0.368	0.183	0.001373703	cDC2
ACTG1	6.59901661334143e-08	0.282574612	0.997	0.992	0.001609698	cDC2
APP	1.05917194088718e-07	-1.063142474	0.37	0.55	0.002583638	cDC2
MARCHF1	1.17483356736762e-07	-0.538879268	0.831	0.901	0.002865772	cDC2
RNF13	1.94759059455117e-07	-0.439750857	0.877	0.924	0.004750758	cDC2
DHRS9	1.96092776274862e-07	-0.495132807	0.783	0.844	0.004783291	cDC2
ENSSSCG00000012178	3.60053229081426e-07	0.990200234	0.395	0.202	0.008782778	cDC2
ENSSSCG00000060915	3.63376977228606e-07	-0.260823107	0.975	0.966	0.008863855	cDC2
ATOX1	7.27531708989875e-07	0.514629489	0.819	0.744	0.017746681	cDC2
CLEC4F	9.34492385277872e-07	-1.32168868	0.116	0.26	0.022795073	cDC2
MZB1	1.37769807165296e-06	0.94188978	0.257	0.099	0.033606189	cDC2
RUNX3	2.0892322363909e-06	0.662314183	0.652	0.496	0.050962642	cDC2
IRF1	2.97827561115686e-06	0.685216866	0.788	0.622	0.072649077	cDC2
GPX1	3.0630471882658e-06	-0.304091446	0.992	0.985	0.07471691	cDC2
USP9Y	3.20268544537565e-06	1.113304975	0.262	0.115	0.078123106	cDC2
ENSSSCG00000062469	3.22420617540385e-06	0.487934624	0.975	0.947	0.078648061	cDC2
HEBP1	3.28481699633105e-06	1.041821835	0.446	0.282	0.080126541	cDC2
LY9	4.69938969509756e-06	-0.980020242	0.194	0.351	0.114632213	cDC2
TVP23A	4.74491456778664e-06	1.912075065	0.174	0.053	0.115742701	cDC2
GIMAP4	4.83710598569588e-06	-0.396894487	0.894	0.939	0.117991526	cDC2
RGS1	5.88808348979029e-06	0.463089805	0.992	0.916	0.143628021	cDC2
NAV3	6.13946803630231e-06	-0.724448351	0.496	0.615	0.149760044	cDC2
ZNF789	7.49346767401204e-06	-0.81979938	0.421	0.561	0.182788157	cDC2
HPGD	7.65793281660258e-06	-1.227343644	0.053	0.156	0.186799955	cDC2
ENSSSCG00000040752	9.19752024911242e-06	1.492516036	0.209	0.08	0.224355111	cDC2
ENSSSCG00000036618	9.96894224407539e-06	-0.492911823	0.841	0.908	0.243172408	cDC2
ID2	1.17334628515683e-05	0.365907201	0.929	0.866	0.286214359	cDC2
LY86	1.1772892388726e-05	-0.532448871	0.554	0.71	0.287176164	cDC2
CD1E	1.24923778880032e-05	1.225082003	0.408	0.267	0.304726574	cDC2
FOXP1	1.34418858117082e-05	-0.527946611	0.887	0.95	0.327887921	cDC2
ENSSSCG00000007982	1.38648740845985e-05	0.872507559	0.413	0.252	0.338205874	cDC2
BCL2A1	1.64090516545878e-05	0.417045938	0.929	0.885	0.400265997	cDC2
ENSSSCG00000001455	1.69288849522644e-05	0.388315881	0.995	1	0.412946291	cDC2
POLD4	1.72667627006331e-05	0.448717229	0.942	0.889	0.421188143	cDC2
ENSSSCG00000005453	1.78528987388228e-05	1.215331475	0.839	0.782	0.435485759	cDC2
NYAP2	1.88776237188276e-05	2.886470662	0.106	0.019	0.460481875	cDC2
ENSSSCG00000041163	2.11170273393965e-05	1.082072147	0.214	0.088	0.515107648	cDC2
TMSB4X	2.16058785208121e-05	0.238278319	1	0.996	0.527032195	cDC2
ARL4C	2.34733465622782e-05	1.508688882	0.207	0.084	0.572585343	cDC2
ENSSSCG00000012179	2.41785302473406e-05	1.469018597	0.222	0.095	0.589786888	cDC2
CCL22	2.64595058230808e-05	2.030279671	0.29	0.149	0.645426726	cDC2
IFI30	2.71440758520043e-05	0.449907753	0.995	0.981	0.662125442	cDC2
ACTB	2.87663138992533e-05	0.251164412	1	0.996	0.701696695	cDC2
ENSSSCG00000001396	2.87796558204746e-05	0.388203161	0.854	0.763	0.702022144	cDC2
AP3B1	3.14818350462645e-05	-0.352729915	0.851	0.889	0.767936402	cDC2
EMG1	3.67681462098511e-05	0.625396103	0.542	0.389	0.89688539	cDC2
GAPDH	4.16091735487641e-05	0.326376922	0.995	0.981	1	cDC2
CISD3	4.47801851094085e-05	0.944395527	0.353	0.214	1	cDC2
CCND1	4.9370984965371e-05	0.603296924	0.411	0.252	1	cDC2
PXYLP1	5.00216278589809e-05	1.968080091	0.134	0.038	1	cDC2
SPINT1	5.01723244188997e-05	2.077698448	0.126	0.034	1	cDC2
VAMP8	5.02047711186887e-05	0.210014162	0.99	0.977	1	cDC2
RNASEK	5.17616780159245e-05	0.274413357	0.947	0.935	1	cDC2
PSENEN	5.25537678302086e-05	0.37094837	0.892	0.824	1	cDC2
PAPOLA	5.78550803925129e-05	-0.337186493	0.824	0.87	1	cDC2
AHR	7.10946314506022e-05	-0.470416861	0.859	0.889	1	cDC2
ENSSSCG00000001038	7.42728733389764e-05	0.419703378	0.859	0.855	1	cDC2
H2AJ	7.75008199074482e-05	0.601650857	0.544	0.385	1	cDC2
ENSSSCG00000051969	7.89893970506685e-05	-0.386419559	0.776	0.859	1	cDC2
PRR13	8.25002306635404e-05	0.220548828	0.977	0.962	1	cDC2
ENSSSCG00000038506	8.56555729378147e-05	-0.309640348	0.887	0.954	1	cDC2
DCXR	8.65507834449507e-05	0.312557542	0.884	0.771	1	cDC2
ENSSSCG00000012202	8.71371000078427e-05	-1.152322107	0.353	0.496	1	cDC2
ENSSSCG00000061888	8.78798177626235e-05	-1.500735053	0.139	0.252	1	cDC2
SYNE2	8.88757075282479e-05	-0.848014698	0.35	0.481	1	cDC2
GLRX	9.25382985600883e-05	0.479125942	0.861	0.805	1	cDC2
CTSH	9.63648237289653e-05	0.311964777	0.987	0.969	1	cDC2
P2RY13	9.68408058984125e-05	1.124248175	0.232	0.115	1	cDC2
PPP1CB	0.00010198	-0.299486627	0.917	0.947	1	cDC2
CALM1	0.000104766	0.231938253	0.992	0.973	1	cDC2
TTLL3	0.000111788	0.212025689	0.972	0.954	1	cDC2
TP53I11	0.0001136	-0.417641717	0.569	0.718	1	cDC2
COPS9	0.000117637	0.260978343	0.942	0.92	1	cDC2
PLA2G2D	0.000119268	1.790516948	0.176	0.073	1	cDC2
CEBPD	0.000127328	-0.765046275	0.481	0.611	1	cDC2
LIPA	0.000127367	-0.633378735	0.612	0.729	1	cDC2
ENSSSCG00000011000	0.000129213	-0.381849044	0.919	0.924	1	cDC2
ENSSSCG00000039635	0.000132706	-0.632616239	0.572	0.679	1	cDC2
CFD	0.00013291	-0.33262017	0.884	0.943	1	cDC2
C17orf49	0.000136705	0.527564675	0.587	0.447	1	cDC2
SHC3	0.000138846	-1.534354707	0.126	0.233	1	cDC2
NDUFA4	0.000142462	0.293677156	0.945	0.889	1	cDC2
TLE2	0.000143382	1.895226141	0.136	0.046	1	cDC2
CYBA	0.000162462	0.252897955	0.992	0.973	1	cDC2
ARHGAP17	0.000166433	-0.50690807	0.743	0.79	1	cDC2
ABCA9	0.000168211	-1.242760295	0.199	0.317	1	cDC2
GPR157	0.000181082	0.986882243	0.34	0.206	1	cDC2
CALHM6	0.000181761	1.254766339	0.217	0.107	1	cDC2
MGST3	0.000184415	0.31940901	0.892	0.878	1	cDC2
ENSSSCG00000061569	0.000220832	-0.53128058	0.892	0.908	1	cDC2
ENSSSCG00000061109	0.000233921	1.412351312	0.164	0.069	1	cDC2
ATP6V1F	0.00023735	0.29284242	0.932	0.889	1	cDC2
CD151	0.000238346	0.655513065	0.33	0.195	1	cDC2
YBX3	0.000251596	0.500991664	0.781	0.729	1	cDC2
SCARB2	0.000258171	-0.48423574	0.136	0.256	1	cDC2
ENSSSCG00000022176	0.000266798	0.256214675	0.992	0.966	1	cDC2
KLF6	0.000274975	0.255365939	0.919	0.851	1	cDC2
EPC2	0.000277646	-0.581736684	0.403	0.55	1	cDC2
EIF5	0.00028118	-0.355276774	0.866	0.885	1	cDC2
ENSSSCG00000038249	0.000289499	1.806000662	0.118	0.038	1	cDC2
ZNF395	0.000290826	-0.718569771	0.103	0.202	1	cDC2
ITGAM	0.000292587	-0.714404963	0.29	0.416	1	cDC2
ENSSSCG00000040016	0.000311341	-0.606515453	0.474	0.603	1	cDC2
WASHC3	0.00031852	0.380190496	0.73	0.611	1	cDC2
ENDOV	0.000330513	-1.128341356	0.131	0.233	1	cDC2
DYNC1I1	0.000330784	-0.329839325	0.511	0.649	1	cDC2
ENSSSCG00000024791	0.000334277	0.797507916	0.438	0.298	1	cDC2
ITGB1BP1	0.000360046	-0.479661763	0.469	0.595	1	cDC2
COX6A1	0.000362259	0.379446716	0.987	0.954	1	cDC2
IL22RA2	0.000367146	2.605848362	0.121	0.042	1	cDC2
ZSWIM2	0.000368898	-2.162640609	0.038	0.107	1	cDC2
MSRA	0.000375044	-0.543929664	0.597	0.702	1	cDC2
SLC46A3	0.000394044	0.328981454	0.703	0.611	1	cDC2
ENSSSCG00000041461	0.000394159	-0.354617126	0.997	1	1	cDC2
RNF19A	0.000408695	0.493125342	0.763	0.645	1	cDC2
ENSSSCG00000057536	0.000418045	0.427141528	0.715	0.611	1	cDC2
ENSSSCG00000035762	0.000445217	0.580621169	0.441	0.305	1	cDC2
SULF1	0.000447595	0.614920568	0.579	0.454	1	cDC2
GPR33	0.000496303	1.597854273	0.179	0.084	1	cDC2
EHD1	0.000506894	0.722978587	0.416	0.286	1	cDC2
MYG1	0.000521505	0.829183353	0.426	0.298	1	cDC2
KARS1	0.000535948	-0.258587223	0.947	0.939	1	cDC2
TBC1D9	0.0005525	-0.521714339	0.622	0.721	1	cDC2
ADAP1	0.000564954	-0.717074858	0.499	0.611	1	cDC2
DHRS3	0.000568978	-0.558037437	0.363	0.504	1	cDC2
MSRB1	0.000596478	0.572988893	0.859	0.798	1	cDC2
GADD45A	0.000622031	0.659743693	0.62	0.492	1	cDC2
TXNIP	0.000622578	-0.343743441	0.907	0.95	1	cDC2
ID3	0.000627306	0.80000057	0.212	0.107	1	cDC2
LENG9	0.000647201	-1.03300861	0.093	0.183	1	cDC2
ENSSSCG00000024144	0.000651768	0.318985891	0.831	0.805	1	cDC2
OPHN1	0.000661973	-0.495048428	0.295	0.431	1	cDC2
TMEM219	0.00067018	0.537041903	0.627	0.527	1	cDC2
SF3B6	0.000686025	0.31630597	0.856	0.79	1	cDC2
GREB1L	0.000694618	0.590007102	0.514	0.401	1	cDC2
KRR1	0.000694768	-0.803395894	0.416	0.553	1	cDC2
MTIF3	0.000703952	-0.97442268	0.174	0.279	1	cDC2
RNF122	0.000717244	-0.468136412	0.259	0.382	1	cDC2
RAMP2	0.000720837	0.505397136	0.831	0.782	1	cDC2
RNF2	0.000728776	-0.545645651	0.594	0.668	1	cDC2
NIN	0.000788358	-0.348462928	0.884	0.897	1	cDC2
ATP5F1D	0.000815761	0.255621033	0.924	0.878	1	cDC2
FGD5	0.000859869	1.540992569	0.111	0.038	1	cDC2
ENSSSCG00000016990	0.000870385	0.265469746	0.955	0.924	1	cDC2
JMJD4	0.000895512	-0.970712249	0.098	0.187	1	cDC2
LRRK2	0.000902924	-0.300766325	0.851	0.885	1	cDC2
MS4A2	0.000923228	-0.255439366	0.864	0.889	1	cDC2
PREX1	0.000926914	0.329730253	0.809	0.76	1	cDC2
ASAP2	0.000936659	0.769092679	0.287	0.179	1	cDC2
PRELID1	0.000963372	0.314684154	0.866	0.855	1	cDC2
MPND	0.000971137	0.743876366	0.32	0.206	1	cDC2
IGF1R	0.000983261	0.444286518	0.514	0.366	1	cDC2
ANXA6	0.000984034	0.411232106	0.778	0.683	1	cDC2
TMEM141	0.00099709	0.419897304	0.554	0.424	1	cDC2
GLRX5	0.000999729	0.78220239	0.375	0.267	1	cDC2
DCTN4	0.001031634	-0.490053972	0.577	0.649	1	cDC2
CSF3R	0.00103356	0.91638501	0.242	0.141	1	cDC2
MEF2C	0.001056421	-0.402512124	0.811	0.882	1	cDC2
LYN	0.001060192	-0.216736449	0.942	0.969	1	cDC2
ACAA2	0.001071124	0.701221545	0.378	0.263	1	cDC2
ENSSSCG00000047083	0.001087034	-0.763482073	0.171	0.279	1	cDC2
IL18R1	0.001147641	0.67140525	0.519	0.393	1	cDC2
TLE5	0.001151291	0.394597595	0.809	0.737	1	cDC2
TNFSF9	0.00116765	0.756336278	0.378	0.26	1	cDC2
DYM	0.00117465	-0.569532588	0.489	0.599	1	cDC2
NAAA	0.001177276	0.451636658	0.879	0.859	1	cDC2
NIPAL3	0.00118049	0.639162665	0.403	0.286	1	cDC2
USP12	0.001184544	0.57362812	0.34	0.221	1	cDC2
CADPS2	0.001191886	-1.388151313	0.086	0.168	1	cDC2
GPR183	0.001194172	0.360442124	0.874	0.828	1	cDC2
NRROS	0.001206139	-0.58130476	0.282	0.405	1	cDC2
NXN	0.001213164	0.747392567	0.348	0.237	1	cDC2
ARL6IP6	0.001218011	0.423186266	0.688	0.611	1	cDC2
VPS37B	0.001222006	1.255735306	0.181	0.092	1	cDC2
B4GALNT1	0.001224924	1.196668984	0.181	0.092	1	cDC2
STK17B	0.001244198	0.271785012	0.937	0.908	1	cDC2
FSCN1	0.001248083	0.879552705	0.179	0.088	1	cDC2
CD69	0.00125872	1.43251887	0.141	0.061	1	cDC2
TUBB	0.001283286	0.271214316	0.96	0.943	1	cDC2
ENSSSCG00000051034	0.001302674	1.326734918	0.27	0.168	1	cDC2
IFT80	0.001302904	-1.019503095	0.081	0.16	1	cDC2
ENSSSCG00000032436	0.00131181	-1.413226161	0.053	0.122	1	cDC2
P2RY12	0.001319729	-1.482884188	0.196	0.302	1	cDC2
DUSP4	0.00133934	1.415405176	0.123	0.05	1	cDC2
GALNT7	0.001367389	0.61407021	0.62	0.511	1	cDC2
ABCA8	0.001375192	-1.338622419	0.101	0.183	1	cDC2
ENSSSCG00000060989	0.001432766	0.323360657	0.987	0.973	1	cDC2
SDF4	0.00144638	0.290303208	0.836	0.748	1	cDC2
ABCA6	0.001448961	-0.912299039	0.272	0.378	1	cDC2
EDF1	0.001457157	0.301896291	0.899	0.863	1	cDC2
MED22	0.001463164	-1.808996232	0.06	0.134	1	cDC2
INCENP	0.001523	1.402216156	0.101	0.034	1	cDC2
ENSSSCG00000032231	0.001524697	0.925582578	0.108	0.038	1	cDC2
ENSSSCG00000035561	0.001528224	-0.643456221	0.227	0.336	1	cDC2
SAFB	0.001543879	-0.305207083	0.846	0.866	1	cDC2
NOL9	0.001552791	-0.586687322	0.416	0.523	1	cDC2
RARRES1	0.001588615	1.503058703	0.232	0.141	1	cDC2
HIGD1A	0.001591914	0.390312977	0.705	0.611	1	cDC2
GBF1	0.001604551	-0.325674244	0.506	0.611	1	cDC2
ENSSSCG00000058091	0.001614037	0.339932535	0.816	0.744	1	cDC2
BRI3	0.001631103	0.295889451	0.866	0.809	1	cDC2
ENSSSCG00000063284	0.001672318	-0.484425825	0.524	0.615	1	cDC2
SPECC1	0.001682325	-0.593426581	0.534	0.618	1	cDC2
TPM1	0.001722994	1.007984282	0.151	0.069	1	cDC2
TUFT1	0.001724546	-0.691707577	0.05	0.118	1	cDC2
SPAG7	0.001729935	0.367884087	0.725	0.645	1	cDC2
HMGA1	0.001843869	0.251041883	0.849	0.802	1	cDC2
PLD1	0.001864544	-0.559251109	0.217	0.328	1	cDC2
PAN2	0.001879247	-0.531840197	0.234	0.344	1	cDC2
ENSSSCG00000025485	0.001892088	-0.542616397	0.338	0.469	1	cDC2
STARD3	0.001903944	-0.509146898	0.582	0.691	1	cDC2
TJP2	0.001946615	1.043153803	0.159	0.076	1	cDC2
ENSSSCG00000004656	0.001969995	0.326455575	0.433	0.309	1	cDC2
PIGU	0.001975755	0.624896759	0.307	0.198	1	cDC2
PSME2	0.001998887	0.263316644	0.947	0.939	1	cDC2
IARS1	0.002017436	-0.500745636	0.499	0.603	1	cDC2
PHLDA2	0.002024173	0.321703761	0.819	0.744	1	cDC2
HHEX	0.002025654	-0.429904927	0.685	0.76	1	cDC2
IRF5	0.002059476	-0.249461272	0.907	0.939	1	cDC2
NUDT14	0.002069541	0.500332936	0.365	0.248	1	cDC2
TMEM276	0.00208708	1.471796482	0.134	0.061	1	cDC2
ENSSSCG00000000207	0.002096218	-0.542765101	0.375	0.477	1	cDC2
MEIOB	0.002156855	0.654715867	0.395	0.275	1	cDC2
ATP2B4	0.002159926	-0.435730932	0.705	0.809	1	cDC2
ENSSSCG00000062187	0.002182729	0.420190669	0.567	0.473	1	cDC2
GAPVD1	0.002194483	-0.616845645	0.617	0.695	1	cDC2
WHRN	0.002223348	-1.3848422	0.043	0.103	1	cDC2
TEK	0.002235637	-0.572630485	0.516	0.618	1	cDC2
YWHAH	0.00224104	0.29996645	0.924	0.878	1	cDC2
RHOC	0.002248311	0.41699541	0.854	0.817	1	cDC2
GALK1	0.002259793	0.388076575	0.806	0.718	1	cDC2
MAMDC4	0.002279131	0.292487882	0.814	0.718	1	cDC2
AHCY	0.002305664	0.650547741	0.469	0.351	1	cDC2
ENSSSCG00000037509	0.0023151	0.805671215	0.186	0.099	1	cDC2
MBNL1	0.002329987	-0.259377352	0.98	0.958	1	cDC2
CCND2	0.002407848	1.007429828	0.32	0.221	1	cDC2
TRIM38	0.00244711	-0.437926692	0.466	0.573	1	cDC2
CLEC7A	0.002480149	0.692076438	0.186	0.099	1	cDC2
HCCS	0.002496514	0.717979968	0.272	0.172	1	cDC2
IL7R	0.002498107	0.953865862	0.196	0.107	1	cDC2
CYTH4	0.002527045	-0.316244069	0.693	0.779	1	cDC2
PLA2G4A	0.002529122	-0.455131548	0.325	0.427	1	cDC2
KDM5D	0.002551904	1.044259849	0.103	0.038	1	cDC2
FGD4	0.002568504	-0.549904474	0.703	0.786	1	cDC2
PDXK	0.002576226	0.533316957	0.579	0.477	1	cDC2
GCN1	0.002586771	-0.695593498	0.249	0.351	1	cDC2
UPP1	0.002587105	0.99069679	0.247	0.149	1	cDC2
DOP1B	0.002595928	0.511533082	0.305	0.195	1	cDC2
COMMD5	0.002652164	-0.455289469	0.446	0.553	1	cDC2
ISG20	0.002686876	0.386808801	0.131	0.057	1	cDC2
CCNG1	0.002691659	-0.361649881	0.821	0.844	1	cDC2
ENSSSCG00000025253	0.002710175	1.020304638	0.164	0.084	1	cDC2
UBE2E2	0.002771568	-0.53566629	0.62	0.714	1	cDC2
FLI1	0.002773713	-0.571102073	0.627	0.695	1	cDC2
REX1BD	0.002790785	0.378848631	0.761	0.66	1	cDC2
ENSSSCG00000049192	0.002809615	-1.211851251	0.065	0.134	1	cDC2
KDM8	0.002829714	-0.90344714	0.113	0.195	1	cDC2
JAK2	0.002885379	-0.341826699	0.866	0.889	1	cDC2
LDAF1	0.002890427	0.512543385	0.479	0.363	1	cDC2
PEF1	0.00289334	0.327785786	0.71	0.611	1	cDC2
PIAS2	0.002925099	0.379897977	0.413	0.302	1	cDC2
KMT2C	0.002979892	-0.27160329	0.824	0.859	1	cDC2
PSMC5	0.002980922	0.231239774	0.824	0.782	1	cDC2
FCRLA	0.002982776	-0.447769211	0.589	0.664	1	cDC2
ENSSSCG00000055301	0.002992553	0.865609958	0.259	0.164	1	cDC2
MMP12	0.003054044	2.21072072	0.131	0.061	1	cDC2
ENSSSCG00000001616	0.003100587	-1.092521356	0.093	0.168	1	cDC2
ENSSSCG00000016443	0.003117257	0.837074999	0.257	0.156	1	cDC2
CD300LB	0.003128787	-0.593281746	0.174	0.275	1	cDC2
ENSSSCG00000052432	0.003153407	0.419431587	0.987	0.969	1	cDC2
SFXN1	0.003164519	0.74439607	0.234	0.141	1	cDC2
RNF19B	0.003176984	0.617032666	0.577	0.473	1	cDC2
FMNL1	0.003188052	-0.363769584	0.761	0.805	1	cDC2
DAGLB	0.003200434	-0.870771419	0.199	0.29	1	cDC2
EMC6	0.003254253	0.239517149	0.856	0.817	1	cDC2
CNDP2	0.003257674	0.3409637	0.816	0.714	1	cDC2
ENSSSCG00000040118	0.003279444	0.312318976	0.929	0.916	1	cDC2
ENSSSCG00000054362	0.003306029	-0.525906091	0.332	0.439	1	cDC2
NENF	0.003349768	0.471267995	0.547	0.416	1	cDC2
TNFAIP2	0.003377973	1.465520829	0.156	0.08	1	cDC2
POLE4	0.003423517	0.397009673	0.73	0.63	1	cDC2
TSFM	0.003448495	-0.538087313	0.302	0.405	1	cDC2
PLA2G15	0.003491626	1.179383354	0.111	0.046	1	cDC2
WDR83OS	0.003496825	0.214816834	0.907	0.882	1	cDC2
ENSSSCG00000049524	0.003507062	-0.245955364	0.738	0.832	1	cDC2
SP3	0.003516527	-0.484973955	0.705	0.74	1	cDC2
ARFGEF1	0.00352089	-0.43791527	0.662	0.714	1	cDC2
PLEKHG5	0.003565362	0.602661186	0.267	0.164	1	cDC2
ATG4B	0.00356779	0.408490027	0.486	0.374	1	cDC2
HTR4	0.00360919	-0.854215448	0.123	0.206	1	cDC2
PRICKLE4	0.003624631	0.214813948	0.907	0.901	1	cDC2
GNL3	0.003683694	-0.745857351	0.234	0.332	1	cDC2
CYP4V2	0.003684665	-0.734705919	0.237	0.336	1	cDC2
PACC1	0.003702746	0.514223446	0.295	0.191	1	cDC2
CCR2	0.003727472	-0.487922162	0.416	0.511	1	cDC2
FANCA	0.003788873	-1.121534432	0.058	0.122	1	cDC2
MARCKSL1	0.003812169	0.745413301	0.521	0.427	1	cDC2
PARP14	0.003879298	-0.578879352	0.484	0.569	1	cDC2
TPP1	0.003949109	0.547815679	0.398	0.279	1	cDC2
NFAT5	0.004025225	-0.477590665	0.688	0.771	1	cDC2
GRAMD1A	0.004038748	0.315813759	0.599	0.447	1	cDC2
FRMPD4	0.00404603	-0.526969936	0.788	0.851	1	cDC2
SLA2	0.004047608	1.023029077	0.126	0.057	1	cDC2
ENSSSCG00000017920	0.004048529	0.599703795	0.544	0.458	1	cDC2
ENSSSCG00000035083	0.004069079	1.243223965	0.131	0.061	1	cDC2
RAB1A	0.004070396	-0.345702286	0.64	0.725	1	cDC2
KIT	0.004105903	-0.364362121	0.461	0.58	1	cDC2
IL7	0.004118992	0.918750793	0.154	0.08	1	cDC2
RARA	0.004128623	-0.230972603	0.824	0.901	1	cDC2
DENND1B	0.004219221	0.588529896	0.451	0.359	1	cDC2
CLPX	0.004221239	-0.381416577	0.587	0.656	1	cDC2
MAP2	0.004271323	-0.857014364	0.053	0.115	1	cDC2
ENSSSCG00000063471	0.004320606	-0.764538119	0.972	0.954	1	cDC2
UBE2S	0.004380971	0.358463003	0.665	0.561	1	cDC2
ENSSSCG00000031818	0.004442589	-0.697698288	0.181	0.271	1	cDC2
POLR1E	0.004478965	-0.840425283	0.141	0.221	1	cDC2
ANKRD33B	0.004486144	0.576991817	0.438	0.324	1	cDC2
AAK1	0.004548265	0.355229934	0.35	0.24	1	cDC2
DAAM1	0.004554196	0.716797147	0.305	0.21	1	cDC2
PDLIM7	0.004579291	0.403897252	0.705	0.668	1	cDC2
RALBP1	0.0045878	0.285096833	0.773	0.714	1	cDC2
CRLF3	0.004599529	-0.337992399	0.783	0.836	1	cDC2
PPRC1	0.004607619	-0.622894567	0.181	0.275	1	cDC2
CELF1	0.004610604	-0.485586497	0.486	0.588	1	cDC2
ENSSSCG00000006418	0.004613037	-0.441294182	0.678	0.74	1	cDC2
ENSSSCG00000012006	0.004649572	-0.907024356	0.214	0.309	1	cDC2
TSPO	0.004668124	0.205471378	0.977	0.947	1	cDC2
NAPSA	0.004745456	0.408876747	0.665	0.595	1	cDC2
ENSSSCG00000027723	0.004754408	0.290615654	0.635	0.553	1	cDC2
PIP4K2A	0.004758989	-0.482667624	0.927	0.95	1	cDC2
ZYX	0.004764156	-0.244710887	0.864	0.87	1	cDC2
MRPS12	0.004764677	0.330976103	0.597	0.508	1	cDC2
ENSSSCG00000032623	0.004782129	-1.07752812	0.06	0.122	1	cDC2
NAV1	0.004789481	-0.545281868	0.69	0.725	1	cDC2
AXL	0.004807146	0.648939617	0.338	0.24	1	cDC2
LMO1	0.004835083	0.252137081	0.647	0.534	1	cDC2
HAVCR2	0.004857551	0.529315033	0.378	0.282	1	cDC2
DHDH	0.004860135	0.405105988	0.335	0.229	1	cDC2
LTB4R2	0.004872265	-0.704554135	0.106	0.183	1	cDC2
PRDX4	0.004916797	0.555194406	0.481	0.401	1	cDC2
CLEC2B	0.004932149	0.840746512	0.34	0.244	1	cDC2
ENSSSCG00000016828	0.004943791	0.476126485	0.446	0.355	1	cDC2
CTSC	0.004959947	0.314755397	0.95	0.935	1	cDC2
CAPRIN2	0.005001308	-1.491765656	0.055	0.115	1	cDC2
TMEM223	0.005034629	0.259406243	0.851	0.824	1	cDC2
ENSSSCG00000026210	0.005040434	-0.507791866	0.602	0.679	1	cDC2
NDUFS8	0.005088526	0.203262203	0.95	0.916	1	cDC2
EPB41L2	0.005095327	-0.401159899	0.703	0.771	1	cDC2
URB1	0.005102574	-1.228702102	0.073	0.137	1	cDC2
GBA2	0.005119683	-0.546302608	0.295	0.401	1	cDC2
ENSSSCG00000025644	0.005170445	-0.321515052	0.617	0.695	1	cDC2
LGALS1	0.005210858	0.343238832	0.914	0.874	1	cDC2
ENSSSCG00000032916	0.005249498	0.235664603	0.872	0.847	1	cDC2
CD2BP2	0.005255311	0.361996194	0.519	0.412	1	cDC2
ENSSSCG00000015632	0.005412735	-0.467451033	0.202	0.298	1	cDC2
HMGN4	0.005413436	0.436039692	0.607	0.519	1	cDC2
GCLM	0.005451832	0.282594926	0.292	0.195	1	cDC2
NOA1	0.005481597	-0.669493242	0.156	0.24	1	cDC2
XYLT1	0.005490698	-0.243188951	0.819	0.874	1	cDC2
ADGRE5	0.005581888	-0.256447146	0.919	0.924	1	cDC2
CD302	0.005778984	-0.640246568	0.174	0.26	1	cDC2
UQCC3	0.005900376	0.422138426	0.554	0.466	1	cDC2
ENSSSCG00000061173	0.005942147	-0.500567555	0.229	0.336	1	cDC2
FAM241A	0.005973137	0.240664854	0.521	0.416	1	cDC2
KCNAB2	0.005987842	0.581091637	0.317	0.225	1	cDC2
MOB3A	0.006026929	0.319870073	0.788	0.683	1	cDC2
NDUFA1	0.006052031	0.211942897	0.829	0.786	1	cDC2
SMIM19	0.006060022	0.300786022	0.851	0.775	1	cDC2
ACHE	0.006087658	1.379098652	0.121	0.057	1	cDC2
ENSSSCG00000053348	0.006111546	0.57298923	0.557	0.462	1	cDC2
EZH2	0.006116583	0.989288146	0.358	0.267	1	cDC2
KCNQ5	0.006246596	-0.9660208	0.169	0.263	1	cDC2
ZBTB41	0.006254506	-0.341085753	0.448	0.561	1	cDC2
CRYBG1	0.00641947	-0.344912583	0.856	0.885	1	cDC2
DUSP5	0.006437074	0.310681728	0.834	0.729	1	cDC2
PRDX1	0.006441424	0.294333674	0.955	0.954	1	cDC2
EPS8	0.006457571	-0.275130573	0.612	0.706	1	cDC2
NPC2	0.006462636	0.402863854	0.829	0.79	1	cDC2
CD9	0.006536395	-0.30502414	0.693	0.775	1	cDC2
OSBPL3	0.006587238	0.644193967	0.169	0.092	1	cDC2
ENSSSCG00000003253	0.006619588	-0.33462246	0.859	0.893	1	cDC2
NKAPD1	0.006627694	0.407691458	0.469	0.363	1	cDC2
ENSSSCG00000040701	0.006658004	1.379152461	0.149	0.08	1	cDC2
ANKRD17	0.006772232	-0.431737165	0.652	0.737	1	cDC2
SERPINB9	0.006788423	0.440597572	0.725	0.637	1	cDC2
ENSSSCG00000009239	0.006803881	0.818642066	0.285	0.191	1	cDC2
USP1	0.006824132	-0.236838516	0.798	0.832	1	cDC2
NEMP2	0.006853072	-0.760831014	0.093	0.164	1	cDC2
FOXK1	0.006856341	-0.687833774	0.181	0.267	1	cDC2
CUTC	0.007006739	1.010463682	0.199	0.122	1	cDC2
WDFY4	0.007112801	-0.394153262	0.753	0.836	1	cDC2
KRAS	0.007116042	-0.404395198	0.693	0.786	1	cDC2
ZFP1	0.007127802	0.456446652	0.199	0.118	1	cDC2
ENSSSCG00000048405	0.00716485	1.37809131	0.108	0.05	1	cDC2
CSTB	0.007307267	0.293700324	0.985	0.958	1	cDC2
ENSSSCG00000014043	0.00738796	0.456306	0.63	0.546	1	cDC2
PAQR8	0.007400127	-0.881478156	0.184	0.271	1	cDC2
ENSSSCG00000003090	0.007541048	1.066449458	0.186	0.111	1	cDC2
TIFAB	0.007550684	0.714648344	0.365	0.275	1	cDC2
CALCRL	0.007643792	-0.203737513	0.662	0.752	1	cDC2
TAPBP	0.007664647	0.332897754	0.872	0.836	1	cDC2
ME3	0.007706174	-0.545165225	0.423	0.515	1	cDC2
ATG4D	0.007706643	0.750472383	0.393	0.298	1	cDC2
ENSSSCG00000025940	0.007767807	-0.669442447	0.448	0.55	1	cDC2
TPD52	0.00782409	0.250802993	0.602	0.515	1	cDC2
MRPS18C	0.0078343	-0.364931674	0.322	0.443	1	cDC2
WDR24	0.00792174	-0.545382056	0.151	0.237	1	cDC2
ARSJ	0.007999188	-1.851139861	0.055	0.111	1	cDC2
IL1RAP	0.00802605	0.473196596	0.257	0.168	1	cDC2
ARV1	0.008027077	0.502805959	0.39	0.286	1	cDC2
NDUFV2	0.008054625	0.256320252	0.849	0.782	1	cDC2
OSBPL9	0.008089193	-0.26342925	0.894	0.893	1	cDC2
DCAF12	0.008103236	-0.565223741	0.521	0.588	1	cDC2
PALLD	0.008106859	0.969413577	0.108	0.05	1	cDC2
IRF4	0.008128474	-0.36079911	0.504	0.611	1	cDC2
ALAS1	0.0081425	0.735498358	0.353	0.252	1	cDC2
RNASEH2C	0.008180672	0.240736742	0.793	0.752	1	cDC2
TMEM35B	0.008186826	0.57184298	0.443	0.37	1	cDC2
MYO9A	0.008226449	-0.550779515	0.514	0.588	1	cDC2
MAT2A	0.008265385	-0.310779246	0.753	0.802	1	cDC2
ARHGAP10	0.00826548	0.618122424	0.584	0.473	1	cDC2
ENSSSCG00000022164	0.008295329	-0.436957459	0.35	0.443	1	cDC2
TRPM7	0.00830412	-0.329609324	0.723	0.802	1	cDC2
SCAI	0.008304208	-0.862958565	0.139	0.214	1	cDC2
SELENOK	0.008307091	0.227354018	0.894	0.836	1	cDC2
MACF1	0.008341802	-0.273511299	0.66	0.74	1	cDC2
SYNPO2	0.008411676	0.439169675	0.285	0.191	1	cDC2
DYNC1LI1	0.008568825	0.467245836	0.829	0.744	1	cDC2
MAN1C1	0.008641133	-1.480329333	0.055	0.111	1	cDC2
CC2D1B	0.00865676	0.558814095	0.229	0.145	1	cDC2
CLIC4	0.008685574	0.263252964	0.758	0.695	1	cDC2
ETV6	0.008711589	-0.363004536	0.914	0.927	1	cDC2
NT5C	0.008770064	0.341311332	0.448	0.355	1	cDC2
IFFO1	0.008780168	-0.493759619	0.305	0.397	1	cDC2
ENSSSCG00000005908	0.008812097	-0.727845534	0.169	0.248	1	cDC2
ENSSSCG00000038364	0.00884585	0.257843458	0.839	0.805	1	cDC2
EFNA2	0.008871325	1.077370854	0.131	0.069	1	cDC2
ENSSSCG00000033089	0.008972184	-0.419211982	0.612	0.706	1	cDC2
FNTB	0.009015327	-0.549086281	0.136	0.21	1	cDC2
ENSSSCG00000031916	0.009071844	-0.536621583	0.249	0.344	1	cDC2
ENSSSCG00000015645	0.009101254	-0.42645367	0.756	0.79	1	cDC2
BAZ2B	0.009105806	-0.387178976	0.675	0.721	1	cDC2
ARHGAP18	0.009155533	0.676087037	0.521	0.454	1	cDC2
YIF1B	0.009168634	0.36335724	0.592	0.508	1	cDC2
ENSSSCG00000058854	0.009170058	0.246831959	0.766	0.706	1	cDC2
BLOC1S1	0.009185881	0.224129896	0.917	0.916	1	cDC2
GBP1	0.009201454	0.704791657	0.514	0.408	1	cDC2
DAPK1	0.009210013	0.392672371	0.662	0.573	1	cDC2
SCARB1	0.009332124	-0.422460184	0.421	0.534	1	cDC2
NABP2	0.009347502	0.412407452	0.574	0.485	1	cDC2
ZFAND3	0.009461915	-0.481812349	0.758	0.775	1	cDC2
SERPINB6	0.009565445	0.588592495	0.698	0.637	1	cDC2
CEP85	0.009583824	1.031974299	0.207	0.134	1	cDC2
NCKAP5	0.009589231	-0.911931859	0.469	0.553	1	cDC2
CDKN1B	0.009611442	-0.429290486	0.38	0.477	1	cDC2
LPCAT1	0.009719275	-0.58563335	0.456	0.542	1	cDC2
EIF2S3B	0.009765903	-0.2271846	0.831	0.866	1	cDC2
WDHD1	0.009784626	0.754610093	0.118	0.057	1	cDC2
MREG	0.009796467	0.455285087	0.632	0.55	1	cDC2
TBL1XR1	0.009803795	-0.420325802	0.758	0.782	1	cDC2
PRKG1	0.009829226	-1.570205071	0.065	0.122	1	cDC2
ENSSSCG00000006350	0.00983667	-0.498330835	0.37	0.466	1	cDC2
CALU	0.009860059	-0.550173407	0.297	0.385	1	cDC2
ENSSSCG00000062751	0.009873446	1.085454066	0.131	0.069	1	cDC2
ENSSSCG00000048408	0.009880535	-0.81264174	0.174	0.252	1	cDC2
FABP5	0.009973383	0.477570264	0.305	0.214	1	cDC2
RAF1	0.009999769	-0.450740085	0.632	0.687	1	cDC2
SEC31A	0.010008404	-0.293622718	0.763	0.767	1	cDC2
FPGS	0.010108887	0.405959189	0.579	0.489	1	cDC2
DCAF11	0.010113079	-0.748345843	0.307	0.397	1	cDC2
AFMID	0.010246754	0.379859997	0.423	0.324	1	cDC2
RAB31	0.010250482	-0.278038211	0.816	0.844	1	cDC2
VRK1	0.010280108	0.338601948	0.562	0.477	1	cDC2
PXDC1	0.010301237	0.490718636	0.378	0.279	1	cDC2
PTPRK	0.010319237	-0.707568117	0.239	0.321	1	cDC2
ENSSSCG00000021343	0.01039571	-0.360051721	0.416	0.515	1	cDC2
ARHGAP15	0.010398454	-0.348853768	0.866	0.916	1	cDC2
CCM2	0.010463337	-0.28016124	0.607	0.706	1	cDC2
PPWD1	0.010480313	-0.671644686	0.229	0.317	1	cDC2
MARCKS	0.010498754	0.528014453	0.849	0.802	1	cDC2
G2E3	0.010507759	-0.434674354	0.506	0.603	1	cDC2
CTDSP1	0.010594415	-0.525475166	0.28	0.366	1	cDC2
MAP4K4	0.010632783	0.355630442	0.531	0.443	1	cDC2
GEMIN4	0.010635461	0.255277028	0.652	0.565	1	cDC2
NDST2	0.010643985	-0.701966122	0.212	0.298	1	cDC2
PSMB9	0.010673469	0.225012792	0.914	0.901	1	cDC2
HCFC2	0.01081874	-0.828312943	0.179	0.26	1	cDC2
SF3B5	0.010933266	0.234011063	0.902	0.847	1	cDC2
CTNND1	0.010961796	0.324693028	0.668	0.58	1	cDC2
IDO1	0.010998488	1.534488902	0.139	0.076	1	cDC2
ENSSSCG00000000367	0.011056939	-0.671175038	0.06	0.118	1	cDC2
ENSSSCG00000057146	0.011070485	-0.311396411	0.37	0.469	1	cDC2
NUP153	0.011096388	-0.526066892	0.554	0.626	1	cDC2
ACOT7	0.011173926	0.216598515	0.713	0.592	1	cDC2
CWC25	0.011346807	-0.53870723	0.416	0.5	1	cDC2
ENSSSCG00000055221	0.011362659	-0.528041502	0.997	1	1	cDC2
PTGIR	0.011413147	-1.079804813	0.068	0.126	1	cDC2
USP37	0.011417604	-0.320639812	0.587	0.676	1	cDC2
ZNF394	0.011554524	0.628299053	0.151	0.084	1	cDC2
PECR	0.011561367	-0.662396545	0.244	0.336	1	cDC2
PLCB2	0.011573428	-0.281883253	0.804	0.859	1	cDC2
SLC10A7	0.011632448	-0.823768632	0.181	0.263	1	cDC2
MAZ	0.011632603	-0.485195148	0.438	0.531	1	cDC2
NIT1	0.011680125	0.354813422	0.327	0.233	1	cDC2
MUTYH	0.011682719	0.746409935	0.161	0.092	1	cDC2
ENSSSCG00000009211	0.011727983	0.245767515	0.584	0.489	1	cDC2
ENSSSCG00000047073	0.01182711	1.602511014	0.134	0.073	1	cDC2
THEMIS2	0.011943675	-0.274315517	0.703	0.767	1	cDC2
TAF4B	0.012101891	-0.695023396	0.146	0.221	1	cDC2
CD207	0.012182435	-0.519125238	0.514	0.592	1	cDC2
ENSSSCG00000033497	0.012191235	0.352800465	0.68	0.557	1	cDC2
SGSM3	0.012235481	1.34365444	0.149	0.084	1	cDC2
ACAA1	0.01227424	-0.445264384	0.574	0.66	1	cDC2
RGS2	0.012290099	-0.326485393	0.94	0.924	1	cDC2
TAF7	0.012332752	-0.275343304	0.743	0.767	1	cDC2
TCTN2	0.01235694	-0.639075834	0.106	0.176	1	cDC2
SLC25A32	0.012358322	0.847406302	0.176	0.107	1	cDC2
APBB3	0.01236782	1.280831212	0.131	0.073	1	cDC2
TSPAN12	0.012428603	-0.716835267	0.096	0.16	1	cDC2
LY6E	0.012459604	0.489284775	0.491	0.393	1	cDC2
NDUFAB1	0.012520444	0.212663108	0.811	0.775	1	cDC2
CAMTA2	0.012542368	-0.490239863	0.229	0.321	1	cDC2
PRKAG2	0.012613364	-0.487428274	0.544	0.622	1	cDC2
SLC22A15	0.012801812	0.841748484	0.184	0.118	1	cDC2
ISOC1	0.012916245	0.549070003	0.388	0.302	1	cDC2
PRPF3	0.012924838	-0.375004721	0.438	0.546	1	cDC2
TOP3A	0.012970111	-0.574892125	0.355	0.431	1	cDC2
SNAP23	0.012997437	-0.248831356	0.879	0.897	1	cDC2
PLCD1	0.013031938	-0.245347953	0.569	0.653	1	cDC2
DEPDC7	0.013062537	0.496335679	0.441	0.351	1	cDC2
TMOD3	0.013129105	0.213712531	0.831	0.763	1	cDC2
RSU1	0.013134557	0.277870696	0.856	0.802	1	cDC2
SMAP2	0.013158658	0.277820888	0.914	0.844	1	cDC2
PTPRC	0.013179731	-0.224635637	0.866	0.893	1	cDC2
KMT5B	0.01327587	-0.421376078	0.521	0.58	1	cDC2
DNAJC5	0.013337764	0.362703653	0.64	0.561	1	cDC2
PRRC2C	0.01345798	-0.220575608	0.965	0.958	1	cDC2
PAQR5	0.013481778	0.601979139	0.131	0.069	1	cDC2
SCFD1	0.013501313	-0.44772343	0.529	0.592	1	cDC2
ARHGEF6	0.013521894	-0.274579188	0.577	0.653	1	cDC2
CLDN1	0.013538368	0.575196238	0.209	0.134	1	cDC2
MCUB	0.013540445	-0.373873659	0.506	0.58	1	cDC2
PNRC1	0.013673927	0.216824271	0.985	0.966	1	cDC2
RSL24D1	0.013678496	0.234052439	0.662	0.55	1	cDC2
FKBP5	0.013692568	-0.463752436	0.678	0.756	1	cDC2
CARD19	0.013721415	-0.507772816	0.456	0.534	1	cDC2
MNDA	0.013796227	-0.450173694	0.446	0.523	1	cDC2
PYCR3	0.013874245	0.313055591	0.594	0.504	1	cDC2
S100A10	0.01394685	0.318548094	0.982	0.95	1	cDC2
PMEPA1	0.013949351	0.898205397	0.171	0.103	1	cDC2
FDXR	0.013962382	0.855311339	0.118	0.061	1	cDC2
PSMC3	0.014046898	0.245545537	0.718	0.66	1	cDC2
ENSSSCG00000032141	0.014094711	0.310227366	0.816	0.752	1	cDC2
KCNK13	0.014129115	-1.218638983	0.098	0.16	1	cDC2
CLTB	0.014152632	-0.327022044	0.599	0.679	1	cDC2
LGALS8	0.014153421	-0.551723171	0.262	0.351	1	cDC2
CASP1	0.014231284	-0.208451189	0.844	0.889	1	cDC2
ANTXR2	0.014308252	-0.336336372	0.887	0.916	1	cDC2
PRR3	0.014345601	0.678890846	0.204	0.13	1	cDC2
POU2F2	0.014463379	-0.388292215	0.537	0.607	1	cDC2
FNIP2	0.01454175	-0.549288715	0.557	0.603	1	cDC2
CST7	0.014619498	0.989606994	0.159	0.095	1	cDC2
PDE8A	0.014699515	-0.310278598	0.446	0.538	1	cDC2
TMEM176B	0.014757072	1.16100971	0.277	0.202	1	cDC2
HABP4	0.014761985	-0.840290296	0.071	0.126	1	cDC2
TUBGCP5	0.014799906	-0.354489844	0.071	0.13	1	cDC2
ZNF696	0.014815232	-0.55090597	0.134	0.206	1	cDC2
ZKSCAN5	0.014947715	-0.940179838	0.073	0.13	1	cDC2
SPSB1	0.015062477	0.430930036	0.35	0.256	1	cDC2
PIKFYVE	0.015139632	-0.388880726	0.587	0.66	1	cDC2
SMAD3	0.015168653	-0.958109813	0.184	0.256	1	cDC2
ZNF76	0.015252704	0.673622971	0.164	0.099	1	cDC2
XPA	0.015301541	0.696780754	0.232	0.153	1	cDC2
ZC3H7A	0.015344471	-0.326707661	0.673	0.752	1	cDC2
COTL1	0.015390482	0.219384558	0.997	0.985	1	cDC2
PKP4	0.015431633	-0.914571043	0.088	0.149	1	cDC2
TMEM238	0.015456454	0.320175843	0.64	0.573	1	cDC2
UPK3A	0.015511189	1.166970188	0.106	0.053	1	cDC2
ATP5IF1	0.015528077	0.207445199	0.927	0.92	1	cDC2
MCF2L	0.015532761	-0.708704885	0.136	0.206	1	cDC2
GNL1	0.015532912	0.568372048	0.353	0.267	1	cDC2
AKAP17A	0.015608062	-0.341630854	0.471	0.553	1	cDC2
TAF3	0.015698201	-0.444269255	0.295	0.382	1	cDC2
RAB5C	0.015740591	-0.231568076	0.872	0.905	1	cDC2
PLEKHA5	0.01580652	-0.874979902	0.542	0.58	1	cDC2
AVPI1	0.015826533	0.659445703	0.259	0.183	1	cDC2
FBXO3	0.01593301	-0.331349124	0.179	0.256	1	cDC2
CIC	0.015938112	0.542135293	0.27	0.195	1	cDC2
KIF13A	0.016067717	-0.639547309	0.141	0.214	1	cDC2
ENSSSCG00000049172	0.016081913	0.53080569	0.315	0.233	1	cDC2
RETSAT	0.016082332	-0.579889814	0.277	0.359	1	cDC2
EXOSC9	0.016125564	-0.509445552	0.365	0.447	1	cDC2
STIM1	0.016217078	-0.538050681	0.345	0.435	1	cDC2
COL18A1	0.016239007	-1.495188445	0.06	0.111	1	cDC2
CMBL	0.016245773	0.405313825	0.602	0.534	1	cDC2
ATG2A	0.016268984	-0.5166362	0.176	0.256	1	cDC2
MFAP1	0.016339973	0.310124343	0.625	0.534	1	cDC2
NGRN	0.016354359	-0.753526251	0.134	0.198	1	cDC2
E4F1	0.016485407	-0.693711433	0.224	0.305	1	cDC2
ENSSSCG00000053970	0.016562242	0.563901861	0.348	0.263	1	cDC2
USP9X	0.016730404	-0.278286798	0.713	0.794	1	cDC2
C12orf43	0.016962933	0.411197443	0.37	0.282	1	cDC2
ENSSSCG00000045735	0.017059264	0.253982144	0.892	0.851	1	cDC2
GIN1	0.017082665	0.736093664	0.141	0.08	1	cDC2
ENSSSCG00000049515	0.017093998	0.285535528	0.683	0.618	1	cDC2
CPEB3	0.017100128	-0.699123534	0.194	0.275	1	cDC2
SNX13	0.01718485	-0.462896701	0.652	0.714	1	cDC2
IFIT2	0.017244372	-1.024031971	0.076	0.13	1	cDC2
TSPAN3	0.017344413	0.231238189	0.7	0.595	1	cDC2
C9orf72	0.017360632	-0.255879908	0.675	0.706	1	cDC2
CDCA4	0.017366909	0.422510685	0.31	0.229	1	cDC2
SFSWAP	0.017474783	-0.299877814	0.471	0.561	1	cDC2
CASP7	0.017485826	0.441354676	0.338	0.24	1	cDC2
CHD8	0.017558836	-0.551501404	0.466	0.542	1	cDC2
PYCR2	0.0176679	0.544504705	0.428	0.34	1	cDC2
PTP4A2	0.017719549	-0.318385589	0.662	0.737	1	cDC2
TAF1B	0.017765353	-0.72324692	0.121	0.187	1	cDC2
CSTF2T	0.017807839	-0.561164696	0.139	0.21	1	cDC2
UBE2K	0.017856063	-0.243338978	0.776	0.805	1	cDC2
RASGRP1	0.017884029	0.763399359	0.237	0.16	1	cDC2
PTPN7	0.018051419	0.470765855	0.199	0.126	1	cDC2
PRMT3	0.018066143	-0.742174063	0.31	0.389	1	cDC2
LYRM1	0.018084402	0.566439647	0.305	0.225	1	cDC2
CREB3L2	0.018186681	-0.84997764	0.181	0.256	1	cDC2
OSTF1	0.018205466	0.258963732	0.98	0.962	1	cDC2
DR1	0.018256693	0.33334755	0.688	0.637	1	cDC2
MAP3K8	0.018293493	0.415510542	0.751	0.672	1	cDC2
SCAF8	0.018517476	-0.416593255	0.446	0.527	1	cDC2
MIS18BP1	0.018553997	-0.343081967	0.622	0.687	1	cDC2
MAPK8	0.018634155	0.601827795	0.345	0.263	1	cDC2
ZGPAT	0.018640031	0.538127043	0.73	0.622	1	cDC2
PPA1	0.018651778	0.216625903	0.856	0.84	1	cDC2
PFKFB3	0.018681867	-0.563241715	0.594	0.656	1	cDC2
PIK3C2A	0.01879104	-0.41019525	0.378	0.473	1	cDC2
ENSSSCG00000044382	0.018871613	-0.651330084	0.113	0.179	1	cDC2
PLBD1	0.018890288	-0.223247874	0.804	0.851	1	cDC2
ATN1	0.018901326	0.553627391	0.184	0.115	1	cDC2
ENSSSCG00000031170	0.018918426	-0.280909836	0.72	0.76	1	cDC2
ENSSSCG00000055618	0.018922579	0.682030604	0.174	0.111	1	cDC2
STX18	0.018996005	0.609892296	0.282	0.206	1	cDC2
IDS	0.019107956	-0.562084291	0.227	0.305	1	cDC2
DECR2	0.01913341	0.412418715	0.327	0.237	1	cDC2
PRPF19	0.01917534	-0.317763094	0.476	0.565	1	cDC2
ENSSSCG00000029752	0.01921626	-0.326856587	0.605	0.668	1	cDC2
ENSSSCG00000047910	0.019299739	-0.808568461	0.448	0.511	1	cDC2
HSBP1	0.019307676	0.28054687	0.738	0.695	1	cDC2
TRMT61B	0.019410961	-0.624319583	0.159	0.225	1	cDC2
ABCD4	0.019443749	-0.270890335	0.219	0.145	1	cDC2
RRAS	0.019464533	0.372468536	0.463	0.389	1	cDC2
DYNLL2	0.019623587	0.415012269	0.542	0.45	1	cDC2
ZNF655	0.019751611	-0.354518415	0.544	0.615	1	cDC2
NCDN	0.01998532	-0.545560764	0.181	0.256	1	cDC2
TARBP2	0.020068589	-0.56301646	0.325	0.397	1	cDC2
CSDE1	0.020131313	-0.211140517	0.826	0.874	1	cDC2
IL6R	0.020213423	-0.439472714	0.491	0.55	1	cDC2
IL13RA1	0.020221977	-0.220990938	0.806	0.855	1	cDC2
POLR2G	0.020252829	0.20912642	0.819	0.79	1	cDC2
CYTH3	0.020264981	0.357341167	0.38	0.298	1	cDC2
VPS11	0.020305437	-0.59829235	0.27	0.34	1	cDC2
UBN2	0.020324089	-0.346322208	0.355	0.458	1	cDC2
ENSSSCG00000010952	0.020428658	-0.614182903	0.327	0.397	1	cDC2
PHF11	0.020514046	-0.220883327	0.856	0.885	1	cDC2
PES1	0.020659884	-0.442765193	0.486	0.557	1	cDC2
CD274	0.020699573	0.608843361	0.403	0.317	1	cDC2
SPC25	0.020756038	-0.748918605	0.088	0.145	1	cDC2
ERBIN	0.020869285	-0.267138271	0.897	0.901	1	cDC2
MFNG	0.020897938	0.245620742	0.529	0.439	1	cDC2
ZNF580	0.020898723	0.30704108	0.531	0.454	1	cDC2
TEX10	0.020909571	-0.476619462	0.373	0.458	1	cDC2
C1orf54	0.020938626	0.912350864	0.156	0.095	1	cDC2
MARK2	0.021191805	-0.364823102	0.458	0.557	1	cDC2
DDIT4	0.021209332	-0.472732856	0.708	0.737	1	cDC2
PAOX	0.021290642	0.647267514	0.179	0.115	1	cDC2
RBM15B	0.021488423	-0.628239675	0.103	0.164	1	cDC2
ENSSSCG00000059609	0.021529322	0.59843867	0.196	0.126	1	cDC2
ACTN4	0.021546052	-0.2627162	0.668	0.737	1	cDC2
TBXAS1	0.021601757	-0.58851758	0.474	0.542	1	cDC2
CLSTN1	0.021633378	-0.675505459	0.096	0.156	1	cDC2
MRPL37	0.021634939	0.318095197	0.625	0.55	1	cDC2
ZNRF1	0.021662234	0.550587739	0.537	0.466	1	cDC2
RPF2	0.021691639	-0.494194926	0.345	0.416	1	cDC2
LIN54	0.021746444	0.537301666	0.229	0.156	1	cDC2
VPS13B	0.021815763	-0.474077692	0.632	0.695	1	cDC2
ENSSSCG00000007552	0.02183129	0.969649487	0.166	0.107	1	cDC2
AMZ2	0.021838309	0.581094924	0.332	0.26	1	cDC2
DCBLD1	0.021862687	-0.713248711	0.174	0.244	1	cDC2
RTF1	0.021863366	0.260407694	0.814	0.752	1	cDC2
P2RY8	0.021881182	-0.798661594	0.106	0.168	1	cDC2
BCL2L11	0.021938293	0.226630218	0.494	0.389	1	cDC2
PPCS	0.021969472	0.271169982	0.549	0.492	1	cDC2
PLXDC2	0.021995252	0.353731937	0.383	0.302	1	cDC2
SLC38A1	0.022010695	0.549647953	0.358	0.275	1	cDC2
ZFP36L2	0.022019056	0.437253514	0.927	0.912	1	cDC2
NFXL1	0.022116441	-0.91312982	0.136	0.195	1	cDC2
ANKRD39	0.022327088	0.637004494	0.353	0.286	1	cDC2
FUBP1	0.022359196	-0.25848498	0.758	0.805	1	cDC2
JAML	0.022536458	0.364157885	0.723	0.702	1	cDC2
PARL	0.022585395	-0.337000779	0.479	0.569	1	cDC2
STRADA	0.022634611	-0.395630039	0.345	0.42	1	cDC2
H2BC5	0.022662106	-0.491776016	0.31	0.382	1	cDC2
FLNA	0.022777947	-0.314526915	0.814	0.844	1	cDC2
C2orf69	0.022803822	-0.4959816	0.189	0.267	1	cDC2
SUPT4H1	0.022822431	0.248952135	0.889	0.828	1	cDC2
GNAI1	0.022828425	0.905083516	0.171	0.107	1	cDC2
ARHGAP27	0.023003522	-0.430846052	0.484	0.553	1	cDC2
PAN3	0.023086833	-0.272470104	0.645	0.718	1	cDC2
ERCC1	0.023127159	0.268813665	0.72	0.63	1	cDC2
PALB2	0.023132781	0.835673229	0.108	0.057	1	cDC2
TMEM129	0.02314767	-0.327768835	0.247	0.328	1	cDC2
ENSSSCG00000058457	0.023221355	1.133441915	0.113	0.061	1	cDC2
LNPEP	0.023301073	-0.318666458	0.733	0.798	1	cDC2
WRAP73	0.023314183	0.404405098	0.348	0.267	1	cDC2
FAM110A	0.023356512	-0.379491471	0.35	0.427	1	cDC2
ZMYND11	0.023404876	-0.276155077	0.635	0.725	1	cDC2
MAST3	0.023515313	-0.513835932	0.287	0.363	1	cDC2
CSE1L	0.023548952	-0.223269432	0.519	0.607	1	cDC2
AGO2	0.023567612	-0.346990614	0.622	0.672	1	cDC2
RNF111	0.023579391	-0.395190797	0.529	0.607	1	cDC2
TCP1	0.023766009	-0.283965299	0.851	0.855	1	cDC2
ARIH1	0.023785333	-0.208227062	0.743	0.756	1	cDC2
ITGAL	0.023801236	-0.494261013	0.325	0.412	1	cDC2
SPATA1	0.023804133	0.96955431	0.184	0.118	1	cDC2
ATP2A2	0.023812642	0.392521582	0.509	0.427	1	cDC2
TRIM7	0.023884714	-0.557937479	0.499	0.527	1	cDC2
ETV7	0.023911614	0.774525533	0.141	0.084	1	cDC2
BLOC1S6	0.02409423	0.253420849	0.66	0.565	1	cDC2
SLC66A1	0.024247609	-0.597051029	0.257	0.332	1	cDC2
FFAR2	0.024278473	0.204073314	0.259	0.179	1	cDC2
NDUFB8	0.024687885	0.23985895	0.854	0.844	1	cDC2
MAK16	0.024693486	-0.384288126	0.662	0.721	1	cDC2
BTBD6	0.024756312	0.608882311	0.199	0.13	1	cDC2
ARID1A	0.024770414	-0.364809323	0.574	0.656	1	cDC2
ARIH2	0.024827249	-0.315552641	0.542	0.615	1	cDC2
BTG3	0.024840904	0.395843666	0.489	0.397	1	cDC2
TBC1D10B	0.024847836	-0.468073666	0.239	0.324	1	cDC2
ARHGAP39	0.024896284	-1.130140229	0.106	0.16	1	cDC2
ADD1	0.024951147	0.272084638	0.761	0.691	1	cDC2
ATM	0.025005942	-0.493681661	0.343	0.42	1	cDC2
LDLR	0.025051642	0.588177574	0.108	0.057	1	cDC2
TFG	0.025103116	-0.317718828	0.693	0.729	1	cDC2
GAS7	0.025192792	-0.442044709	0.471	0.542	1	cDC2
APBA1	0.025217758	-0.554207545	0.499	0.569	1	cDC2
RXYLT1	0.025465403	-0.389531942	0.219	0.298	1	cDC2
ENSSSCG00000039214	0.025499695	-0.280585005	0.264	0.347	1	cDC2
IL1R2	0.025535285	0.752666044	0.141	0.084	1	cDC2
URI1	0.025566514	-0.335874972	0.469	0.55	1	cDC2
GMEB1	0.025567629	-0.463503791	0.35	0.42	1	cDC2
TRAF4	0.025614399	0.845561141	0.202	0.137	1	cDC2
UTRN	0.025659413	-0.368981623	0.63	0.71	1	cDC2
RTTN	0.025737704	0.623439147	0.103	0.053	1	cDC2
CBL	0.025770174	-0.443382875	0.594	0.656	1	cDC2
CCDC174	0.025843227	-0.384505058	0.418	0.508	1	cDC2
CREB3	0.025867224	0.213401011	0.713	0.634	1	cDC2
DBNDD2	0.025914059	0.438326597	0.537	0.45	1	cDC2
PIK3R6	0.025974247	0.447923563	0.338	0.267	1	cDC2
PABPN1	0.025982938	0.21013427	0.942	0.92	1	cDC2
ENSSSCG00000056812	0.026013223	-0.996903358	0.134	0.195	1	cDC2
ARMC1	0.026105589	-0.38957832	0.375	0.458	1	cDC2
NEK9	0.026169717	-0.44951164	0.287	0.363	1	cDC2
LARP1B	0.026217059	-0.453054524	0.305	0.37	1	cDC2
HSD17B7	0.026239194	0.418119158	0.491	0.416	1	cDC2
MED17	0.026297132	-0.490676348	0.232	0.305	1	cDC2
NR4A1	0.026371019	-0.210540314	0.932	0.958	1	cDC2
GATC	0.026455993	-0.331032408	0.421	0.508	1	cDC2
TLR6	0.026462989	-0.276759571	0.179	0.26	1	cDC2
IFFO2	0.026593395	0.340758301	0.378	0.294	1	cDC2
ACP1	0.026635442	0.212919407	0.877	0.836	1	cDC2
HERC2	0.026732661	-0.373588186	0.481	0.55	1	cDC2
XRN1	0.026744358	0.283965108	0.673	0.607	1	cDC2
RETREG2	0.026806432	0.280479625	0.496	0.412	1	cDC2
TRMU	0.02682208	-0.982490947	0.139	0.202	1	cDC2
TMEM154	0.026932123	-0.23431266	0.773	0.813	1	cDC2
P2RY10	0.027096661	0.645954937	0.383	0.313	1	cDC2
NFKBIA	0.027219692	0.255046981	0.967	0.908	1	cDC2
YKT6	0.027234466	0.268242568	0.851	0.847	1	cDC2
ITPRID2	0.027327489	-0.327286634	0.632	0.706	1	cDC2
ENSSSCG00000050964	0.02738824	-1.0862569	0.06	0.107	1	cDC2
LRP6	0.027405946	-0.709673112	0.398	0.458	1	cDC2
PIK3CD	0.027449056	-0.22856772	0.668	0.744	1	cDC2
ENSSSCG00000000091	0.027505264	0.859073076	0.181	0.122	1	cDC2
SH3BP5	0.027506822	0.260447992	0.683	0.63	1	cDC2
AAAS	0.027509096	0.545214165	0.242	0.172	1	cDC2
TMEM9B	0.027540106	0.290206563	0.597	0.519	1	cDC2
TGFBI	0.027548153	-0.276448044	0.809	0.824	1	cDC2
TNRC18	0.027954293	-0.757191098	0.262	0.324	1	cDC2
TNF	0.027982977	0.502609785	0.446	0.382	1	cDC2
ATF2	0.028000344	-0.305020257	0.463	0.546	1	cDC2
ENSSSCG00000029160	0.028054323	0.255502112	0.635	0.542	1	cDC2
TMEM150C	0.028081073	0.54384747	0.103	0.053	1	cDC2
CCL5	0.028257613	1.587991839	0.348	0.275	1	cDC2
CYSLTR1	0.028298751	0.29679868	0.222	0.149	1	cDC2
EDEM2	0.028361268	0.458580945	0.521	0.462	1	cDC2
ARFGAP1	0.028364841	0.284488129	0.572	0.492	1	cDC2
COG3	0.028393224	-0.413712769	0.285	0.359	1	cDC2
ALKBH6	0.028659417	0.240282474	0.529	0.466	1	cDC2
ENSSSCG00000016970	0.028661113	-0.292378242	0.642	0.676	1	cDC2
SOCS5	0.028679355	0.216222838	0.617	0.515	1	cDC2
AASDHPPT	0.028696756	0.276377789	0.433	0.359	1	cDC2
MEN1	0.028740049	-0.97559147	0.126	0.187	1	cDC2
DPP7	0.02879228	0.292414871	0.531	0.435	1	cDC2
FCER1A	0.028804794	0.669338505	0.582	0.531	1	cDC2
QNG1	0.02884121	-0.363738919	0.139	0.206	1	cDC2
NEMP1	0.028873834	-0.704579916	0.098	0.153	1	cDC2
VEGFB	0.028900283	0.342630973	0.423	0.34	1	cDC2
TRIM41	0.029004675	-0.556487719	0.232	0.309	1	cDC2
COPS4	0.029053137	0.246226158	0.69	0.622	1	cDC2
AKT3	0.029145501	-0.315011087	0.733	0.798	1	cDC2
MANBA	0.029183416	-0.272257661	0.471	0.553	1	cDC2
RIOK3	0.029246812	-0.280499886	0.776	0.813	1	cDC2
SNAPIN	0.029260115	0.380042563	0.557	0.492	1	cDC2
IP6K1	0.029314306	-0.456846945	0.358	0.427	1	cDC2
GRK5	0.029334854	-0.450545559	0.292	0.363	1	cDC2
TFRC	0.029335847	0.305077664	0.436	0.347	1	cDC2
SMPD2	0.029467699	-0.324706546	0.458	0.527	1	cDC2
SIPA1L3	0.029660009	-0.95171679	0.31	0.385	1	cDC2
ADCK2	0.029715906	-0.788403501	0.108	0.164	1	cDC2
ENSSSCG00000030269	0.029795287	0.538911715	0.29	0.218	1	cDC2
CZIB	0.029881458	0.322967199	0.602	0.519	1	cDC2
XIRP2	0.030147371	-0.736134393	0.151	0.21	1	cDC2
STAT2	0.03037857	-0.338202627	0.72	0.752	1	cDC2
PSMB7	0.030560325	0.226858786	0.851	0.813	1	cDC2
ABHD5	0.030666693	0.791622253	0.461	0.37	1	cDC2
SNAP47	0.030673503	-0.539679465	0.118	0.179	1	cDC2
TFE3	0.030696841	-0.440313889	0.264	0.351	1	cDC2
LRRC43	0.030750486	-0.215970245	0.985	1	1	cDC2
HSD17B4	0.030916545	0.366646196	0.589	0.538	1	cDC2
ZNF518B	0.030956146	-1.018832182	0.083	0.134	1	cDC2
ZFP28	0.031101436	-1.098590679	0.063	0.111	1	cDC2
TSTD1	0.031173585	0.454685087	0.466	0.389	1	cDC2
TNIP1	0.031233379	0.278811492	0.673	0.615	1	cDC2
CCR6	0.031258352	0.620208304	0.116	0.065	1	cDC2
ENSSSCG00000014800	0.031303405	1.632912756	0.229	0.16	1	cDC2
SMS	0.031319767	0.374982077	0.69	0.626	1	cDC2
CD1B	0.031495969	0.647393577	0.428	0.363	1	cDC2
ARAP2	0.031516003	0.488223577	0.39	0.317	1	cDC2
SRM	0.031568771	-0.314013952	0.494	0.576	1	cDC2
POP5	0.031733954	0.362744899	0.32	0.244	1	cDC2
LRRC57	0.03174453	-0.255348462	0.602	0.649	1	cDC2
CNOT6L	0.031746179	0.224105795	0.932	0.866	1	cDC2
P4HB	0.032013733	-0.276743941	0.791	0.786	1	cDC2
ALKBH4	0.032248392	1.081311615	0.199	0.134	1	cDC2
CD80	0.032379458	0.953579406	0.363	0.302	1	cDC2
NF1	0.032473231	-0.49771599	0.728	0.752	1	cDC2
ITGB5	0.032500183	-0.341740819	0.375	0.462	1	cDC2
NCK2	0.032513117	0.329857183	0.569	0.5	1	cDC2
FGF11	0.032673565	-0.340855882	0.358	0.435	1	cDC2
ENSSSCG00000048633	0.032718556	1.509449242	0.131	0.08	1	cDC2
ZDHHC17	0.032881089	-0.265084178	0.537	0.626	1	cDC2
RB1	0.032887287	-0.343538649	0.463	0.569	1	cDC2
SELENOW	0.033026333	0.207927812	0.834	0.767	1	cDC2
RMDN3	0.033104527	-1.512850983	0.06	0.107	1	cDC2
TMCC1	0.033256437	-0.512160842	0.564	0.607	1	cDC2
SFMBT2	0.033344506	0.410940556	0.282	0.206	1	cDC2
CUBN	0.033423562	0.457409169	0.156	0.099	1	cDC2
AQP3	0.033427123	-0.268821593	0.577	0.649	1	cDC2
ZNF827	0.033443745	0.437429296	0.154	0.095	1	cDC2
TSNAX	0.033497729	-0.207929763	0.486	0.592	1	cDC2
SEPTIN1	0.033616159	0.30684416	0.549	0.5	1	cDC2
TMEM135	0.033642579	0.252670732	0.514	0.408	1	cDC2
RNF24	0.033783263	0.43290871	0.191	0.126	1	cDC2
BCL2L1	0.033866168	0.318895408	0.38	0.298	1	cDC2
GPR4	0.033955619	0.711993031	0.194	0.13	1	cDC2
HEG1	0.034044352	-1.112556044	0.058	0.103	1	cDC2
ENSSSCG00000009422	0.03406902	0.62207914	0.118	0.069	1	cDC2
S100PBP	0.034205099	-0.724748589	0.189	0.252	1	cDC2
MTFP1	0.034226469	0.541686471	0.297	0.233	1	cDC2
NFATC1	0.034246131	-0.367867858	0.375	0.45	1	cDC2
POLM	0.034309207	-0.342269373	0.348	0.42	1	cDC2
UQCRB	0.034311065	-0.233396399	0.68	0.76	1	cDC2
CORO2A	0.034372541	0.607331935	0.249	0.183	1	cDC2
FLOT2	0.034424313	-0.868210748	0.111	0.164	1	cDC2
DCLRE1B	0.034525526	0.253825381	0.232	0.16	1	cDC2
GM2A	0.034527806	0.325877166	0.597	0.538	1	cDC2
ENSSSCG00000035960	0.034583936	-0.48748829	0.418	0.489	1	cDC2
MYBBP1A	0.034931693	-0.377568335	0.461	0.519	1	cDC2
EEIG2	0.034934031	0.235241447	0.358	0.279	1	cDC2
NXF1	0.034968374	0.458183717	0.451	0.359	1	cDC2
RASSF5	0.034983641	0.313025781	0.743	0.656	1	cDC2
NCKAP1L	0.035013432	-0.229675313	0.882	0.901	1	cDC2
TMEM144	0.035014873	-0.479693016	0.244	0.317	1	cDC2
FAM204A	0.035032703	0.265060724	0.758	0.752	1	cDC2
IMP4	0.03512321	0.252024233	0.695	0.656	1	cDC2
SLTM	0.035130711	-0.276601314	0.766	0.832	1	cDC2
CCDC32	0.035203266	0.447456831	0.33	0.256	1	cDC2
COG6	0.035668629	0.325183537	0.322	0.244	1	cDC2
RASA1	0.035678982	-1.036363665	0.217	0.286	1	cDC2
DCAKD	0.035789203	0.323153	0.212	0.145	1	cDC2
EXO5	0.035891778	-0.541530457	0.144	0.206	1	cDC2
PPARG	0.035952628	-0.848611109	0.161	0.221	1	cDC2
TAMM41	0.036162619	0.540536799	0.181	0.118	1	cDC2
SLC46A2	0.036220116	0.558865766	0.164	0.103	1	cDC2
KDM4B	0.036337841	-0.401852807	0.315	0.397	1	cDC2
MAML1	0.036424267	-0.524932224	0.317	0.405	1	cDC2
ZNF654	0.036462809	-0.328710528	0.413	0.489	1	cDC2
CRYBG3	0.036534749	-0.559675801	0.214	0.279	1	cDC2
COQ7	0.036549905	0.892068683	0.149	0.095	1	cDC2
IL17RA	0.036627295	-0.31392462	0.622	0.672	1	cDC2
ITSN2	0.036668554	-0.214936438	0.889	0.885	1	cDC2
LIMA1	0.036737856	0.974770693	0.196	0.137	1	cDC2
ACSL5	0.036850123	-0.215585024	0.804	0.844	1	cDC2
PTPRO	0.036999271	0.2551299	0.542	0.473	1	cDC2
TBCE	0.037134113	-0.352055073	0.426	0.477	1	cDC2
TNIK	0.037166365	0.749733543	0.113	0.065	1	cDC2
MLLT1	0.037310562	-0.637443329	0.131	0.187	1	cDC2
PSTPIP2	0.037368892	-0.420773176	0.441	0.508	1	cDC2
ACER3	0.037396015	-0.35462359	0.771	0.779	1	cDC2
PGPEP1	0.037478254	0.277214581	0.287	0.218	1	cDC2
NLRP3	0.037500582	-0.510858175	0.625	0.656	1	cDC2
ENSSSCG00000047016	0.037575393	-0.861182604	0.063	0.107	1	cDC2
CCDC24	0.037618542	0.48456829	0.214	0.153	1	cDC2
CLN6	0.037652634	0.527684	0.194	0.134	1	cDC2
SMCR8	0.037711033	-0.589412343	0.154	0.214	1	cDC2
RTN4IP1	0.03779639	0.463241812	0.202	0.137	1	cDC2
PRKRIP1	0.037896601	0.392360922	0.388	0.309	1	cDC2
MAST4	0.037960994	1.294312648	0.103	0.057	1	cDC2
RHBDD2	0.037972558	0.452278536	0.325	0.252	1	cDC2
SBNO2	0.038079702	0.404869618	0.496	0.416	1	cDC2
DACH1	0.038195398	-0.460144593	0.091	0.145	1	cDC2
CMPK2	0.038309129	-0.830959899	0.164	0.221	1	cDC2
RASAL3	0.038398912	0.306389652	0.317	0.244	1	cDC2
STMP1	0.038404095	0.275381729	0.776	0.767	1	cDC2
PSME3IP1	0.038498279	0.243813453	0.65	0.569	1	cDC2
CCDC150	0.038561683	-0.571887145	0.194	0.263	1	cDC2
FADS2	0.038667945	0.441566643	0.219	0.153	1	cDC2
EIF4G1	0.038688145	-0.231966086	0.753	0.775	1	cDC2
ENSSSCG00000025913	0.038759038	0.57748587	0.207	0.145	1	cDC2
MYO9B	0.038788624	-0.249031743	0.806	0.851	1	cDC2
PDHB	0.038826632	0.330889795	0.534	0.473	1	cDC2
PRRC2B	0.038947091	0.207651639	0.607	0.534	1	cDC2
ENSSSCG00000004081	0.038969552	-0.501497095	0.312	0.393	1	cDC2
OTUD6B	0.039072468	-0.335188351	0.403	0.481	1	cDC2
NFATC3	0.039145529	-0.638241453	0.388	0.454	1	cDC2
ATP11A	0.039181903	0.256457313	0.617	0.538	1	cDC2
SIRT4	0.039205164	-0.748907602	0.068	0.115	1	cDC2
ENSSSCG00000035224	0.039390236	0.360893738	0.577	0.519	1	cDC2
ZMYM5	0.039411015	0.457575554	0.363	0.286	1	cDC2
CD82	0.039530216	0.513603832	0.282	0.214	1	cDC2
BRD7	0.039555873	-0.320002632	0.68	0.744	1	cDC2
PCYOX1	0.039637991	-0.455458809	0.277	0.347	1	cDC2
ENSSSCG00000010756	0.0399289	0.391872151	0.612	0.553	1	cDC2
ENSSSCG00000012112	0.039957102	-0.603350304	0.322	0.393	1	cDC2
POLR2C	0.039959535	0.308149677	0.469	0.374	1	cDC2
GORASP2	0.040051709	0.235715248	0.763	0.695	1	cDC2
ARHGEF3	0.040068847	0.502027001	0.237	0.168	1	cDC2
PUM2	0.040126866	-0.310760713	0.662	0.725	1	cDC2
EHMT1	0.040292894	-0.365149304	0.547	0.615	1	cDC2
MNAT1	0.040401032	-0.33321304	0.443	0.515	1	cDC2
PPID	0.040462137	-0.374277864	0.436	0.508	1	cDC2
ENSSSCG00000038630	0.04058029	0.207996399	0.423	0.344	1	cDC2
MRPL33	0.040601949	0.362421811	0.501	0.454	1	cDC2
ARL8A	0.040809493	0.227190269	0.841	0.798	1	cDC2
GABARAPL1	0.040818272	-0.33328233	0.164	0.229	1	cDC2
RLIM	0.040847508	-0.375113972	0.343	0.424	1	cDC2
SLC9A7	0.040865022	-0.333780728	0.668	0.729	1	cDC2
PTP4A1	0.040946593	0.222271509	0.781	0.737	1	cDC2
SNAPC4	0.041057356	-0.419369319	0.174	0.24	1	cDC2
CBS	0.041220447	0.539233878	0.116	0.069	1	cDC2
MARCHF7	0.041240286	-0.346832666	0.645	0.71	1	cDC2
ATG12	0.041635386	-0.352283282	0.567	0.622	1	cDC2
HSD3B7	0.041860913	0.645622407	0.531	0.466	1	cDC2
PANK2	0.041959042	0.6585685	0.229	0.168	1	cDC2
TRAPPC6A	0.04201414	0.462008564	0.227	0.16	1	cDC2
GFM2	0.042034619	-0.820496664	0.101	0.153	1	cDC2
GGA2	0.042051543	0.294168893	0.65	0.595	1	cDC2
ELMOD3	0.042099413	-0.556571215	0.164	0.229	1	cDC2
SENP5	0.042110223	-0.300915302	0.355	0.416	1	cDC2
PRPF4B	0.042182074	-0.636804351	0.758	0.809	1	cDC2
MAPKAPK5	0.042340621	-0.443732551	0.456	0.496	1	cDC2
ENSSSCG00000052263	0.042469825	0.370973233	0.615	0.546	1	cDC2
UBE2A	0.042593402	-0.297432479	0.61	0.653	1	cDC2
CYTIP	0.042624861	-0.210149124	0.922	0.962	1	cDC2
ENSSSCG00000038067	0.042926883	0.46302817	0.343	0.271	1	cDC2
NR2C1	0.042941547	0.640685928	0.219	0.153	1	cDC2
SIRT3	0.042943497	-0.518555962	0.128	0.183	1	cDC2
TRIM13	0.042969095	0.306248711	0.141	0.088	1	cDC2
VOPP1	0.043087746	0.910833105	0.141	0.092	1	cDC2
NARF	0.043127169	0.606976132	0.209	0.149	1	cDC2
ENSSSCG00000037351	0.043191928	0.338686614	0.418	0.355	1	cDC2
RB1CC1	0.043226448	-0.249305021	0.559	0.63	1	cDC2
ADD3	0.043236358	-0.27847159	0.602	0.668	1	cDC2
SLC19A2	0.043367484	0.725154408	0.196	0.137	1	cDC2
MRPS9	0.043731034	0.217867254	0.509	0.435	1	cDC2
ENSSSCG00000032591	0.043884424	0.298513776	0.332	0.26	1	cDC2
ENSSSCG00000038594	0.043934794	0.489677385	0.38	0.321	1	cDC2
ELF4	0.04400018	-0.429321933	0.413	0.508	1	cDC2
LRRC61	0.044025898	-0.579944329	0.096	0.145	1	cDC2
TBRG4	0.04405234	0.3442207	0.494	0.424	1	cDC2
TMEM150A	0.044083847	0.287538277	0.217	0.153	1	cDC2
TESPA1	0.044352084	0.623989067	0.179	0.122	1	cDC2
PIGC	0.044363111	0.202838839	0.708	0.637	1	cDC2
TCAIM	0.044417856	0.351475582	0.237	0.168	1	cDC2
GINS1	0.044444904	1.048375046	0.123	0.076	1	cDC2
DENND1A	0.0445451	-0.343179125	0.431	0.5	1	cDC2
UVSSA	0.044572587	-0.666624399	0.073	0.118	1	cDC2
CLEC12A	0.044601793	0.719934605	0.259	0.195	1	cDC2
USP36	0.044754922	-0.291903974	0.587	0.641	1	cDC2
PHLPP1	0.044834807	0.60904609	0.191	0.13	1	cDC2
GPATCH1	0.045096743	-0.337098384	0.232	0.302	1	cDC2
ENSSSCG00000035376	0.045207667	-0.25330444	0.612	0.66	1	cDC2
CAPN7	0.045221405	0.714714092	0.242	0.176	1	cDC2
ST6GAL1	0.045405048	-0.243165543	0.398	0.492	1	cDC2
WEE1	0.045437715	0.576541451	0.3	0.233	1	cDC2
ENSSSCG00000059465	0.045472259	-0.356202982	0.365	0.435	1	cDC2
ENSSSCG00000028092	0.045522459	0.278999221	0.836	0.828	1	cDC2
CENPH	0.045586691	0.375838082	0.411	0.324	1	cDC2
HSDL2	0.045619701	-0.318161464	0.423	0.511	1	cDC2
ENSSSCG00000032297	0.045795621	-0.28742044	0.529	0.557	1	cDC2
RFC2	0.045832849	0.322957844	0.668	0.63	1	cDC2
BCL2	0.045838535	0.559223452	0.28	0.214	1	cDC2
ENSSSCG00000054928	0.045882243	0.244524218	0.37	0.298	1	cDC2
ENTPD7	0.045996396	-0.526928236	0.101	0.156	1	cDC2
LOXL3	0.046036353	0.566064158	0.144	0.092	1	cDC2
TMEM97	0.046037938	0.247769642	0.592	0.496	1	cDC2
CSNK1E	0.046112849	-0.222787665	0.66	0.76	1	cDC2
LIMD1	0.046341399	-0.279891458	0.579	0.645	1	cDC2
R3HDM1	0.046408021	-0.284772061	0.668	0.725	1	cDC2
ARB2A	0.046453602	-0.213407227	0.743	0.794	1	cDC2
KLHDC2	0.046996198	-0.204367978	0.524	0.615	1	cDC2
HDAC2	0.047016334	0.373136409	0.489	0.416	1	cDC2
BABAM2	0.047049529	-0.369027836	0.71	0.744	1	cDC2
RUBCNL	0.047091844	-0.45804329	0.244	0.309	1	cDC2
ZBTB7A	0.047113083	-0.339767332	0.398	0.496	1	cDC2
COP1	0.047166988	-0.277037382	0.698	0.763	1	cDC2
RNF4	0.047298361	-0.281923302	0.627	0.687	1	cDC2
DPH5	0.047509513	0.75029215	0.27	0.202	1	cDC2
METAP1	0.047572226	0.480772157	0.244	0.179	1	cDC2
PRORP	0.047750435	-0.6739012	0.161	0.221	1	cDC2
NUP88	0.047776149	0.218899944	0.549	0.473	1	cDC2
CAVIN2	0.047777489	-0.510188588	0.073	0.118	1	cDC2
CARD9	0.047940168	-0.208394136	0.761	0.809	1	cDC2
DHRS4	0.047965973	0.381693922	0.401	0.332	1	cDC2
EBPL	0.047992874	1.028522849	0.116	0.073	1	cDC2
NUP54	0.048159814	-0.508649117	0.224	0.286	1	cDC2
TCP11	0.048268482	-1.079707022	0.123	0.176	1	cDC2
PPME1	0.048489295	0.343807522	0.322	0.244	1	cDC2
SMC1A	0.048500931	-0.293618421	0.68	0.729	1	cDC2
SELENOI	0.048500953	0.280278474	0.456	0.374	1	cDC2
COA8	0.048541771	0.248762694	0.71	0.634	1	cDC2
ARID3B	0.048673672	0.306997958	0.217	0.156	1	cDC2
DYRK3	0.04874779	-0.658613156	0.27	0.332	1	cDC2
TTC5	0.048892005	0.506785064	0.149	0.095	1	cDC2
EIF2AK2	0.048953114	-0.481939146	0.398	0.462	1	cDC2
PALM2AKAP2	0.049030243	0.893598283	0.111	0.065	1	cDC2
ADGRG5	0.049093693	-0.278923367	0.448	0.542	1	cDC2
BLVRA	0.049121644	-0.471678598	0.398	0.477	1	cDC2
IL4I1	0.049151099	1.087295	0.267	0.206	1	cDC2
ENSSSCG00000028035	0.049173673	-0.365751451	0.514	0.576	1	cDC2
SLC16A14	0.049218124	0.454621816	0.237	0.172	1	cDC2
TMEM120B	0.049402742	1.0874869	0.108	0.065	1	cDC2
KLF8	0.049471922	-0.61716249	0.081	0.126	1	cDC2
PSMG1	0.049644103	-0.362852054	0.338	0.412	1	cDC2
ENSSSCG00000041432	0.049698568	0.892718387	0.144	0.095	1	cDC2
MFGE8	0.049706016	0.408330636	0.322	0.252	1	cDC2
ENSSSCG00000012178	5.47522421421099e-12	0.86625421	0.513	0.276	1.33557144257249e-07	Cycling B
OAZ3	1.87239437105034e-11	-3.019790407	0.015	0.124	4.56733158930309e-07	Cycling B
ENSSSCG00000026430	6.07983492940753e-11	0.833262211	0.521	0.273	1.48305413433038e-06	Cycling B
ENSSSCG00000056698	3.28608001121506e-10	-0.367154814	0.998	1	8.0157349713569e-06	Cycling B
ITGB1	1.08156218461382e-09	0.69293268	0.809	0.71	2.6382546369285e-05	Cycling B
CAPG	1.23117408355925e-08	0.834395265	0.606	0.445	0.00030032	Cycling B
ENSSSCG00000047910	1.31824502390838e-08	-0.96508907	0.494	0.652	0.00032156	Cycling B
ENSSSCG00000037509	1.45083730506579e-08	1.144942792	0.389	0.216	0.000353903	Cycling B
TUBA1B	2.33547546453643e-08	-0.348360811	0.951	0.948	0.000569693	Cycling B
ENSSSCG00000041163	9.72632706772722e-08	1.499831933	0.321	0.161	0.002372543	Cycling B
CHMP2A	1.4636932927339e-07	0.276949331	0.928	0.894	0.003570387	Cycling B
ABTB1	2.23024567576169e-07	-1.23109161	0.075	0.195	0.005440238	Cycling B
RPAP2	2.70488317447604e-07	0.560414862	0.745	0.655	0.006598022	Cycling B
ENSSSCG00000038249	5.67499752656102e-07	1.223468714	0.287	0.149	0.013843021	Cycling B
ENSSSCG00000012179	6.69164863599637e-07	1.311996728	0.311	0.175	0.016322939	Cycling B
CCR10	6.76103848543304e-07	-1.089594912	0.221	0.371	0.016492201	Cycling B
RUNX1	6.8127403194497e-07	0.418720592	0.775	0.641	0.016618317	Cycling B
TMEM9	7.20152123036996e-07	-0.869316599	0.275	0.434	0.017566671	Cycling B
TTC7A	1.46584468566821e-06	-0.670049797	0.525	0.675	0.035756349	Cycling B
MILR1	1.73035384872788e-06	-1.253333825	0.119	0.241	0.042208521	Cycling B
ADCY2	1.82252461428842e-06	-0.225610911	0.966	0.943	0.044456843	Cycling B
RSRP1	2.05581056712845e-06	-0.50632118	0.768	0.842	0.050147387	Cycling B
IARS1	2.05931913561362e-06	-0.554919918	0.779	0.822	0.050232972	Cycling B
EMG1	3.48392710473295e-06	0.293131879	0.8	0.684	0.084983434	Cycling B
KLF6	3.99923078703383e-06	0.633576213	0.687	0.546	0.097553237	Cycling B
ACP5	4.52253401895384e-06	-0.746538295	0.158	0.284	0.110318172	Cycling B
PRKAG2	5.08737780690554e-06	-0.87695949	0.209	0.345	0.124096407	Cycling B
CALM1	5.32303337084877e-06	0.232715545	0.987	0.96	0.129844753	Cycling B
TTLL3	5.76952531714373e-06	0.226540472	0.958	0.914	0.140736031	Cycling B
ENSSSCG00000014540	6.27854504785187e-06	0.279779969	0.991	0.983	0.153152549	Cycling B
TAMALIN	8.50851065640147e-06	-1.018508363	0.187	0.316	0.2075481	Cycling B
PRR13	9.84961834202542e-06	0.24328467	0.926	0.885	0.24026174	Cycling B
CXCR3	1.0872180489453e-05	0.398074429	0.555	0.385	0.265205099	Cycling B
ZNF35	1.14589805156289e-05	-1.318617936	0.042	0.121	0.279518912	Cycling B
RFESD	1.26821440022342e-05	0.31479298	0.674	0.58	0.309355539	Cycling B
ZNF558	1.31294854878339e-05	-0.797581133	0.143	0.264	0.32026754	Cycling B
ENSSSCG00000061109	1.52407585803232e-05	1.391978177	0.153	0.057	0.371767824	Cycling B
ARID1B	1.73617955189362e-05	-0.414321861	0.687	0.81	0.423506278	Cycling B
POLR1F	1.79687561322864e-05	0.418233758	0.825	0.779	0.438311868	Cycling B
MICAL3	1.85241009708189e-05	-1.393337541	0.043	0.121	0.451858395	Cycling B
ENSSSCG00000037142	2.58428085034735e-05	0.323638029	0.992	0.997	0.630383628	Cycling B
GPR25	2.5964061128426e-05	0.248045193	0.581	0.428	0.633341343	Cycling B
USP9Y	2.59779768010525e-05	0.850963004	0.328	0.201	0.633680788	Cycling B
ENSSSCG00000057763	2.94470119849275e-05	-0.629057451	0.292	0.428	0.718300963	Cycling B
HS1BP3	3.27560076122292e-05	0.967102189	0.375	0.25	0.799017294	Cycling B
ABLIM1	3.48056448929308e-05	-0.464228755	0.555	0.687	0.849014096	Cycling B
FCRL3	3.55195385400454e-05	-0.704477908	0.27	0.397	0.866428104	Cycling B
ECH1	4.07005288895593e-05	-0.668147236	0.334	0.468	0.992808001	Cycling B
ENSSSCG00000039706	4.20233443391029e-05	-0.917084094	0.215	0.339	1	Cycling B
ENSSSCG00000062187	4.4601435325272e-05	0.28679098	0.802	0.761	1	Cycling B
TOMM34	4.79738029539199e-05	-0.549747371	0.151	0.259	1	Cycling B
USP7	4.85613267057781e-05	-0.367012925	0.568	0.701	1	Cycling B
ENSSSCG00000001396	5.041054828997e-05	0.412834412	0.866	0.77	1	Cycling B
CCR9	5.65561499597077e-05	-0.950374461	0.136	0.241	1	Cycling B
TNFRSF13B	6.19530338897358e-05	0.375358486	0.819	0.739	1	Cycling B
TSPO	6.9312706158161e-05	0.386080026	0.889	0.876	1	Cycling B
NDUFS2	7.81595597484999e-05	-0.526127552	0.836	0.874	1	Cycling B
PCBP2	7.85099125846165e-05	-0.28851822	0.894	0.888	1	Cycling B
MSH3	7.98645747279924e-05	-0.708235067	0.462	0.589	1	Cycling B
ANXA2	8.36341001895991e-05	0.354702905	0.894	0.851	1	Cycling B
CFD	9.70265876783628e-05	0.523822712	0.83	0.787	1	Cycling B
STK24	9.79988822275704e-05	-0.47390323	0.783	0.862	1	Cycling B
COL19A1	9.9943215930277e-05	-0.500945331	0.251	0.376	1	Cycling B
ENSSSCG00000057668	0.000110147	-1.286238913	0.066	0.144	1	Cycling B
ENSSSCG00000049524	0.00011062	-0.739707975	0.257	0.385	1	Cycling B
EIF2S3B	0.000122756	-0.301327176	0.915	0.905	1	Cycling B
ENSSSCG00000056370	0.000124229	-0.737855653	0.17	0.276	1	Cycling B
PAQR8	0.00012689	-0.479434206	0.509	0.615	1	Cycling B
ENSSSCG00000003261	0.000134301	-0.377569255	0.826	0.848	1	Cycling B
ZNF483	0.000139488	0.371968975	0.066	0.147	1	Cycling B
CALM3	0.000146804	0.227542667	0.943	0.902	1	Cycling B
ABCA5	0.000148253	0.717528774	0.266	0.158	1	Cycling B
LIPE	0.000148565	-0.665348348	0.125	0.221	1	Cycling B
ECHDC1	0.000149413	-0.444393985	0.555	0.652	1	Cycling B
ENSSSCG00000056241	0.000152563	-0.573181854	0.251	0.368	1	Cycling B
TRPM7	0.000155028	-0.363145337	0.792	0.853	1	Cycling B
ENSSSCG00000042711	0.000173489	-1.174505284	0.087	0.17	1	Cycling B
SRBD1	0.000179472	-0.437248354	0.657	0.75	1	Cycling B
BLTP3A	0.00017997	-0.922512149	0.094	0.181	1	Cycling B
FAM204A	0.000181033	0.29953567	0.802	0.79	1	Cycling B
GPR15	0.000186352	-0.409245879	0.113	0.21	1	Cycling B
CBX2	0.000196386	-0.825528344	0.192	0.31	1	Cycling B
YBX3	0.00020409	0.300927122	0.74	0.675	1	Cycling B
SORL1	0.000207838	-0.875776662	0.515	0.598	1	Cycling B
RFFL	0.000214089	-0.489489356	0.377	0.509	1	Cycling B
CYP2S1	0.000219588	-1.30356312	0.079	0.161	1	Cycling B
ENSSSCG00000061105	0.000220081	-1.623085895	0.096	0.181	1	Cycling B
SMAD3	0.000226057	-0.699379405	0.209	0.319	1	Cycling B
ENSSSCG00000001229	0.000227017	0.415863582	0.962	0.92	1	Cycling B
UFC1	0.000227212	0.320821005	0.86	0.802	1	Cycling B
S100A12	0.000229423	1.354680795	0.153	0.072	1	Cycling B
ENSSSCG00000012235	0.000230421	-0.912445321	0.211	0.322	1	Cycling B
ENSSSCG00000030140	0.0002375	-0.569133837	0.102	0.19	1	Cycling B
HPS3	0.000238793	-0.628576765	0.24	0.368	1	Cycling B
ENSSSCG00000037324	0.000240124	-1.309165286	0.136	0.23	1	Cycling B
PITPNC1	0.000253374	-0.516751921	0.634	0.727	1	Cycling B
SMUG1	0.000254634	-0.700276158	0.155	0.256	1	Cycling B
KCNQ5	0.000262334	-0.449821154	0.706	0.753	1	Cycling B
PODN	0.000264011	0.328961934	0.896	0.83	1	Cycling B
GPAM	0.000286368	-0.561474205	0.149	0.247	1	Cycling B
FADS2	0.000296012	-0.727869057	0.183	0.29	1	Cycling B
ZBTB18	0.000297075	-0.398055343	0.202	0.31	1	Cycling B
SNX29	0.000318088	-0.453517337	0.598	0.701	1	Cycling B
DAZAP2	0.000322006	0.249489949	0.953	0.879	1	Cycling B
ENSSSCG00000007646	0.00032263	0.329450438	0.851	0.816	1	Cycling B
ABL1	0.000342117	-1.191287941	0.177	0.279	1	Cycling B
TEN1	0.000348649	0.752137445	0.387	0.296	1	Cycling B
PTPN4	0.000359735	-0.702614132	0.225	0.33	1	Cycling B
CD302	0.000386024	-0.585892647	0.245	0.362	1	Cycling B
DOT1L	0.000406342	-0.499863441	0.442	0.56	1	Cycling B
ENSSSCG00000049656	0.000408142	-0.377635584	0.468	0.595	1	Cycling B
PNRC1	0.000414199	0.263921565	0.942	0.891	1	Cycling B
S100A11	0.000417365	0.52212971	0.785	0.713	1	Cycling B
PDLIM7	0.000463948	0.224663015	0.815	0.73	1	Cycling B
SPINT2	0.000471082	0.678105086	0.396	0.293	1	Cycling B
BTBD9	0.000480871	-0.428809433	0.632	0.727	1	Cycling B
ZNF672	0.000495031	-0.657133134	0.236	0.342	1	Cycling B
STOML3	0.000499603	-1.136479742	0.07	0.141	1	Cycling B
BCL11A	0.0005142	-0.524966066	0.219	0.33	1	Cycling B
ENSSSCG00000051969	0.000516534	-0.364310617	0.83	0.856	1	Cycling B
GP91-PHOX	0.000523609	-0.650596919	0.462	0.575	1	Cycling B
SLC39A6	0.000528832	-0.438578689	0.585	0.71	1	Cycling B
MYL6	0.000549558	0.205099495	0.987	0.954	1	Cycling B
DYNLL2	0.000568314	0.25572046	0.779	0.71	1	Cycling B
ENSSSCG00000051213	0.00057749	-0.565185292	0.242	0.353	1	Cycling B
ENSSSCG00000052814	0.000577906	-0.924889174	0.051	0.115	1	Cycling B
TP63	0.000579652	-1.17924777	0.155	0.241	1	Cycling B
FOS	0.000580471	0.395630999	0.919	0.894	1	Cycling B
DCTN3	0.000598907	0.259391143	0.709	0.684	1	Cycling B
S100A10	0.000601074	0.255528684	0.951	0.917	1	Cycling B
ENSSSCG00000037808	0.000628201	1.08143596	0.202	0.115	1	Cycling B
CCR2	0.000645303	0.345927093	0.415	0.302	1	Cycling B
PCM1	0.000650026	-0.443494942	0.696	0.77	1	Cycling B
ENSSSCG00000036022	0.000673372	-0.919032604	0.066	0.135	1	Cycling B
MAML2	0.000681821	-0.731517385	0.402	0.509	1	Cycling B
CPT1B	0.00069344	-1.089546101	0.075	0.147	1	Cycling B
NME7	0.000699667	-0.962620754	0.115	0.204	1	Cycling B
ZNF292	0.000720758	-0.346114913	0.685	0.741	1	Cycling B
ENSSSCG00000053053	0.000726886	1.15838266	0.555	0.46	1	Cycling B
ZNF624	0.000732637	-0.658488311	0.185	0.284	1	Cycling B
SH3BGRL3	0.000745531	0.261869052	0.985	0.945	1	Cycling B
EIF2S2	0.000756028	-0.300095692	0.936	0.94	1	Cycling B
NUP214	0.000761711	-0.443354613	0.551	0.664	1	Cycling B
ZNF18	0.000763643	-0.617554846	0.187	0.287	1	Cycling B
UBA1	0.000783534	-0.426982556	0.758	0.81	1	Cycling B
ITGB2	0.000795422	0.289638174	0.866	0.807	1	Cycling B
INTS9	0.000807342	-0.43734469	0.394	0.523	1	Cycling B
NMI	0.000807737	0.3062098	0.789	0.721	1	Cycling B
MAP1LC3B	0.000830826	0.214922514	0.862	0.845	1	Cycling B
LSS	0.000850973	-0.512018479	0.564	0.644	1	Cycling B
CARS1	0.000863306	-0.46936076	0.515	0.618	1	Cycling B
RGCC	0.0008732	0.210079041	0.881	0.796	1	Cycling B
TTYH2	0.000883327	-0.849195231	0.089	0.164	1	Cycling B
ELOVL6	0.00088463	-0.466226707	0.411	0.503	1	Cycling B
TMEM219	0.000893297	0.353293782	0.719	0.678	1	Cycling B
POLG2	0.000893492	-0.483638187	0.353	0.454	1	Cycling B
PRDM2	0.000934038	-0.617605102	0.649	0.736	1	Cycling B
SLC44A1	0.000935684	-0.800553319	0.426	0.529	1	Cycling B
KIAA1958	0.000963013	-0.504077798	0.111	0.19	1	Cycling B
TMEM160	0.000976293	0.245537971	0.84	0.796	1	Cycling B
SAFB	0.000980777	-0.255601901	0.902	0.908	1	Cycling B
SNX18	0.000990344	-0.547857766	0.119	0.201	1	Cycling B
DDX11	0.000994201	-0.218957051	0.238	0.342	1	Cycling B
TUFT1	0.000996301	-0.750920414	0.147	0.233	1	Cycling B
PPP6C	0.001017655	0.285750099	0.821	0.787	1	Cycling B
PIK3CG	0.001061035	-0.553333554	0.611	0.684	1	Cycling B
INIP	0.00109563	-0.286414035	0.472	0.583	1	Cycling B
ANXA5	0.001130154	0.555363074	0.475	0.365	1	Cycling B
EXOC8	0.00113072	-0.467342906	0.298	0.405	1	Cycling B
ARHGAP31	0.001143148	-0.378346214	0.387	0.503	1	Cycling B
ZNF389	0.001161216	-0.718482695	0.07	0.138	1	Cycling B
LEPROT	0.001172515	-0.448217823	0.24	0.345	1	Cycling B
ZBTB37	0.001172988	-0.656796216	0.115	0.195	1	Cycling B
VPS4A	0.001188859	-0.425605214	0.579	0.675	1	Cycling B
MYL12A	0.001191842	0.204358699	0.964	0.94	1	Cycling B
C12orf4	0.001222733	-0.783666735	0.309	0.411	1	Cycling B
LHPP	0.001226844	-0.613433141	0.423	0.514	1	Cycling B
LRPPRC	0.001230301	-0.444951622	0.749	0.822	1	Cycling B
CTNNA1	0.001244345	-0.628185626	0.077	0.147	1	Cycling B
MBIP	0.00124615	-0.453609937	0.547	0.652	1	Cycling B
NT5C3A	0.00125188	0.300988719	0.794	0.718	1	Cycling B
SUPT7L	0.00125682	-0.616440545	0.292	0.397	1	Cycling B
RAB11FIP2	0.001263117	-0.91392217	0.083	0.152	1	Cycling B
ENSSSCG00000021322	0.001269936	-0.31685914	0.653	0.744	1	Cycling B
CLINT1	0.001275269	-0.346258872	0.875	0.911	1	Cycling B
CCDC125	0.001279382	-0.502052728	0.4	0.511	1	Cycling B
DIS3L2	0.001300238	-0.432985377	0.423	0.532	1	Cycling B
FAM117A	0.001315796	-0.288613872	0.238	0.342	1	Cycling B
SRGN	0.001319548	0.211064703	0.898	0.865	1	Cycling B
MAGEF1	0.00137361	-0.87668412	0.24	0.333	1	Cycling B
TRIM2	0.001376207	-0.320158874	0.213	0.313	1	Cycling B
ENSSSCG00000034697	0.001385309	-0.293503654	0.402	0.52	1	Cycling B
ENSSSCG00000031037	0.001392663	-0.319952435	0.46	0.549	1	Cycling B
TTC22	0.001397992	0.671588449	0.332	0.241	1	Cycling B
BAG4	0.001398495	-0.478992514	0.443	0.549	1	Cycling B
TSEN2	0.001406692	-0.428655286	0.962	0.966	1	Cycling B
ENSSSCG00000040701	0.001425793	-0.357483294	0.543	0.647	1	Cycling B
ENSSSCG00000058302	0.001431014	0.337711863	0.313	0.224	1	Cycling B
SCAPER	0.001433312	-0.292343381	0.26	0.376	1	Cycling B
ENSSSCG00000052703	0.001434436	-0.740380429	0.055	0.115	1	Cycling B
STPG4	0.001443744	-0.684342504	0.074	0.141	1	Cycling B
KDM1A	0.001444771	-0.318473764	0.568	0.687	1	Cycling B
MKLN1	0.001445598	-0.384441375	0.689	0.759	1	Cycling B
ENSSSCG00000063368	0.001449396	-0.919402496	0.047	0.103	1	Cycling B
PLEKHM2	0.001475295	-0.320472297	0.479	0.586	1	Cycling B
STAG1	0.001479483	-0.303413287	0.866	0.874	1	Cycling B
ENSSSCG00000001455	0.001491574	0.221148258	0.943	0.885	1	Cycling B
AFF3	0.001546232	-0.482957494	0.549	0.664	1	Cycling B
ENSSSCG00000063011	0.001549677	-0.489142428	0.44	0.543	1	Cycling B
RCC2	0.001561792	-0.264270485	0.834	0.876	1	Cycling B
AP1S3	0.001587604	-0.477974453	0.249	0.353	1	Cycling B
OASL	0.001596499	0.787315011	0.247	0.158	1	Cycling B
ENSSSCG00000022295	0.0016093	0.370528178	0.789	0.747	1	Cycling B
ZSWIM4	0.001622463	-0.727637795	0.062	0.124	1	Cycling B
SENP6	0.001641377	-0.264060517	0.621	0.713	1	Cycling B
LIX1	0.001661686	-0.672692003	0.374	0.468	1	Cycling B
ETAA1	0.001662296	-0.589210184	0.24	0.351	1	Cycling B
EXOC6B	0.001665166	-0.47888559	0.326	0.431	1	Cycling B
PEAK1	0.001666631	-0.700921287	0.287	0.382	1	Cycling B
ENSSSCG00000021374	0.001684885	-0.556561982	0.242	0.339	1	Cycling B
UQCR10	0.001717405	-0.371618281	0.889	0.917	1	Cycling B
ENSSSCG00000045290	0.001738776	-0.466320098	0.198	0.296	1	Cycling B
PTGR1	0.001746697	0.479030718	0.555	0.509	1	Cycling B
MED13L	0.00177877	-0.350678187	0.821	0.856	1	Cycling B
ENSSSCG00000063154	0.001805027	-0.623517126	0.289	0.391	1	Cycling B
MAPKAPK2	0.001822932	0.41705303	0.534	0.445	1	Cycling B
DYRK4	0.001830493	-0.947265802	0.068	0.129	1	Cycling B
TNPO3	0.00183446	-0.345680158	0.672	0.761	1	Cycling B
DNAJB4	0.001872826	-0.503834848	0.513	0.595	1	Cycling B
TMEM131L	0.001904864	-0.481704568	0.655	0.733	1	Cycling B
NPEPPS	0.001918071	-0.644679648	0.587	0.661	1	Cycling B
ENSSSCG00000051232	0.001936864	-1.088896494	0.051	0.106	1	Cycling B
FANCB	0.001951078	-0.586007588	0.236	0.325	1	Cycling B
YLPM1	0.001955972	-0.35298309	0.598	0.695	1	Cycling B
FPGT	0.001961046	-0.71376691	0.126	0.204	1	Cycling B
CCNJ	0.0019651	-0.241946042	0.145	0.236	1	Cycling B
ENSSSCG00000051964	0.001973059	-0.609293314	0.202	0.296	1	Cycling B
UPK1B	0.002003236	-0.643276075	0.085	0.149	1	Cycling B
GNG5	0.002033215	-0.210116087	0.945	0.94	1	Cycling B
ENSSSCG00000054135	0.002050313	-0.656940332	0.147	0.227	1	Cycling B
DUSP5	0.002056652	0.277168765	0.858	0.819	1	Cycling B
MCM8	0.002058062	-0.404636987	0.404	0.52	1	Cycling B
ENSSSCG00000016990	0.002095497	0.239878033	0.932	0.888	1	Cycling B
ENSSSCG00000042114	0.002118589	-0.816793576	0.068	0.129	1	Cycling B
EBI3	0.002129165	-0.287460302	0.121	0.201	1	Cycling B
NCK1	0.002169133	-0.563808212	0.453	0.543	1	Cycling B
BLOC1S5	0.002235858	-0.68510957	0.289	0.399	1	Cycling B
CXCR5	0.002318789	-0.598408302	0.208	0.296	1	Cycling B
UBE3D	0.002320814	-0.786375095	0.247	0.348	1	Cycling B
GLIPR1	0.002356441	0.291708413	0.791	0.75	1	Cycling B
PSAP	0.002357396	0.302676821	0.83	0.782	1	Cycling B
TBXA2R	0.002360063	-0.43536039	0.277	0.374	1	Cycling B
TRIT1	0.002363214	-0.574701353	0.272	0.374	1	Cycling B
TTC13	0.002366737	-0.549083472	0.23	0.33	1	Cycling B
GREB1L	0.002458825	-1.2101426	0.049	0.103	1	Cycling B
INTS14	0.002479164	-0.605487837	0.364	0.468	1	Cycling B
RAB30	0.002491276	-0.893004397	0.115	0.184	1	Cycling B
BCL2	0.002570429	-0.52590881	0.372	0.489	1	Cycling B
IGHM	0.002577933	-0.379701837	0.726	0.784	1	Cycling B
TRIM25	0.002611099	0.294534609	0.751	0.707	1	Cycling B
ENSSSCG00000057404	0.002613165	-1.575373211	0.07	0.132	1	Cycling B
CD2AP	0.002623745	-0.535969237	0.243	0.336	1	Cycling B
METTL18	0.002659712	-0.939327499	0.164	0.247	1	Cycling B
ENSSSCG00000010719	0.002717751	-0.86106912	0.166	0.25	1	Cycling B
ENSSSCG00000031166	0.002727044	-0.49123746	0.585	0.667	1	Cycling B
DND1	0.002730988	-0.666784307	0.081	0.147	1	Cycling B
MTMR14	0.002748165	-0.245529846	0.702	0.764	1	Cycling B
SMIM26	0.002766563	-0.260662682	0.451	0.557	1	Cycling B
HTRA1	0.002779199	-1.466584285	0.072	0.129	1	Cycling B
MNAT1	0.002797145	-0.350958179	0.589	0.678	1	Cycling B
ASCC1	0.002816437	-0.453858395	0.564	0.658	1	Cycling B
TMBIM6	0.002843666	0.240950354	0.943	0.902	1	Cycling B
ENSSSCG00000042021	0.002879284	-0.872337536	0.094	0.161	1	Cycling B
DSN1	0.002916442	-0.537939908	0.491	0.58	1	Cycling B
DPM3	0.002918512	-0.459678085	0.525	0.612	1	Cycling B
ENSSSCG00000022236	0.002919051	0.38435834	0.404	0.319	1	Cycling B
ELP3	0.002950597	-0.232354765	0.298	0.402	1	Cycling B
TMEM147	0.002957687	0.300661817	0.828	0.759	1	Cycling B
SLC20A2	0.002967685	-1.528276364	0.049	0.101	1	Cycling B
PHF11	0.002971603	-0.307868246	0.717	0.787	1	Cycling B
ENSSSCG00000047853	0.002977692	-0.593115528	0.147	0.227	1	Cycling B
ORC5	0.00305044	-0.32037594	0.4	0.503	1	Cycling B
ENSSSCG00000056449	0.003054999	-0.417478615	0.149	0.23	1	Cycling B
RHPN2	0.003071322	-0.816497155	0.123	0.198	1	Cycling B
DLST	0.003077172	-0.392859029	0.645	0.741	1	Cycling B
GPR174	0.003083897	-0.412009781	0.258	0.353	1	Cycling B
SRSF1	0.003089855	-0.292632791	0.858	0.888	1	Cycling B
ISG20	0.003110168	0.320532568	0.583	0.511	1	Cycling B
ENSSSCG00000025253	0.003132026	0.830601701	0.258	0.178	1	Cycling B
COG1	0.003184962	-0.774521606	0.334	0.44	1	Cycling B
HIVEP2	0.003196316	-0.583706882	0.17	0.253	1	Cycling B
REXO4	0.003234594	-0.754006866	0.355	0.466	1	Cycling B
SLC25A53	0.003234664	0.800939663	0.268	0.19	1	Cycling B
SLC4A4	0.003256194	-0.300881042	0.77	0.813	1	Cycling B
VGLL4	0.003293423	-0.683591991	0.125	0.198	1	Cycling B
ENSSSCG00000062260	0.003297764	-0.83580183	0.085	0.149	1	Cycling B
DROSHA	0.003304398	-0.212450899	0.3	0.411	1	Cycling B
ENSSSCG00000059526	0.00333696	-0.501290121	0.4	0.5	1	Cycling B
SLC22A7	0.003366333	-0.314263152	0.328	0.428	1	Cycling B
ATF2	0.003391569	-0.234388305	0.647	0.741	1	Cycling B
ENSSSCG00000055956	0.003394725	-0.789083129	0.181	0.267	1	Cycling B
CBLB	0.003396738	-0.35802705	0.272	0.374	1	Cycling B
USP9X	0.003422749	-0.261446995	0.685	0.773	1	Cycling B
SNX4	0.003425375	-0.539526197	0.44	0.534	1	Cycling B
FTO	0.003429443	-0.334015802	0.321	0.422	1	Cycling B
DOCK9	0.003527246	-0.425208825	0.379	0.477	1	Cycling B
PLP2	0.003544414	0.208558988	0.936	0.917	1	Cycling B
KLHL9	0.003547908	-0.240741694	0.253	0.356	1	Cycling B
H2BC18	0.003547973	-0.687083493	0.47	0.578	1	Cycling B
ITSN1	0.003560332	-1.134989125	0.115	0.184	1	Cycling B
PSENEN	0.003564599	0.218372691	0.883	0.819	1	Cycling B
CCT2	0.003599396	-0.234407243	0.932	0.945	1	Cycling B
TMEM201	0.003643662	-0.27633098	0.136	0.216	1	Cycling B
TARDBP	0.003646792	-0.285364317	0.589	0.684	1	Cycling B
ENSSSCG00000052885	0.003726384	-0.652678774	0.075	0.138	1	Cycling B
ILK	0.00373988	0.259305603	0.891	0.848	1	Cycling B
AQR	0.00377019	-0.223680267	0.47	0.592	1	Cycling B
DTL	0.003789514	-0.372583938	0.57	0.644	1	Cycling B
PALB2	0.003801293	-0.323481424	0.257	0.345	1	Cycling B
PHKA1	0.003804059	-0.916488461	0.206	0.302	1	Cycling B
FOXRED2	0.003867143	-0.613221977	0.081	0.144	1	Cycling B
BTG2	0.003892639	0.371512404	0.821	0.764	1	Cycling B
ENSSSCG00000034715	0.00390592	-0.491816559	0.158	0.239	1	Cycling B
ASL	0.003907381	1.007324316	0.147	0.083	1	Cycling B
TRIM39	0.003919749	-0.684080453	0.16	0.239	1	Cycling B
ENSSSCG00000046151	0.003922814	-0.345618849	0.643	0.744	1	Cycling B
PRKCB	0.003933043	-0.291040812	0.879	0.856	1	Cycling B
CD84	0.00395384	-0.492166464	0.238	0.325	1	Cycling B
ENSSSCG00000040100	0.003979769	-0.476807063	0.3	0.397	1	Cycling B
GARS1	0.004071015	-0.469850396	0.787	0.802	1	Cycling B
RGS1	0.004094906	0.413647477	0.606	0.52	1	Cycling B
FRYL	0.004143914	-0.411942363	0.781	0.816	1	Cycling B
AIRIM	0.004292692	-0.222736517	0.353	0.454	1	Cycling B
ENSSSCG00000015645	0.004315383	-0.339463351	0.549	0.661	1	Cycling B
ENSSSCG00000060975	0.004316246	-0.725713983	0.338	0.434	1	Cycling B
NFKB2	0.00432712	-0.605598646	0.538	0.632	1	Cycling B
GET3	0.004341155	0.256664637	0.789	0.753	1	Cycling B
CLCC1	0.004349013	-0.495816131	0.375	0.471	1	Cycling B
CNTNAP1	0.004394135	-0.882360018	0.06	0.115	1	Cycling B
RELB	0.004404362	-0.412116069	0.4	0.5	1	Cycling B
ABCB10	0.004416567	-0.480088632	0.275	0.371	1	Cycling B
ACAA2	0.004463306	0.444850858	0.413	0.339	1	Cycling B
PPP2CB	0.004472813	-0.593892175	0.228	0.322	1	Cycling B
CIAO2A	0.00449003	-0.228777142	0.792	0.822	1	Cycling B
ZDHHC7	0.004495184	-0.597928147	0.379	0.491	1	Cycling B
CCR5	0.004503737	0.556594183	0.336	0.244	1	Cycling B
DLG4	0.004512945	-0.936772539	0.057	0.109	1	Cycling B
PHF14	0.004516346	-0.558120434	0.458	0.534	1	Cycling B
CLSTN1	0.004586092	-0.735940484	0.145	0.221	1	Cycling B
KRTCAP2	0.004591894	0.215934178	0.928	0.888	1	Cycling B
MLLT11	0.004596216	-0.94273502	0.121	0.19	1	Cycling B
RBM38	0.004597989	-0.370087817	0.638	0.704	1	Cycling B
CHCHD4	0.00460067	0.363593702	0.634	0.589	1	Cycling B
CHD4	0.004622734	-0.306472867	0.917	0.902	1	Cycling B
PIM1	0.00464763	-0.305213242	0.681	0.744	1	Cycling B
CHKB	0.004692858	0.457578301	0.608	0.555	1	Cycling B
LZTFL1	0.004695235	-0.457675488	0.357	0.445	1	Cycling B
TENT4B	0.004741672	-0.541934765	0.362	0.445	1	Cycling B
ENSSSCG00000015383	0.004762488	-0.975442969	0.155	0.227	1	Cycling B
C19orf81	0.004806493	-0.35557075	0.145	0.224	1	Cycling B
MTHFSD	0.004823641	-0.649488569	0.091	0.155	1	Cycling B
PDE8B	0.004900652	-0.232788603	0.249	0.348	1	Cycling B
STRBP	0.004934685	-0.206125148	0.502	0.609	1	Cycling B
WDR1	0.00496025	0.20372429	0.913	0.899	1	Cycling B
ENSSSCG00000051151	0.005058649	-0.388117059	0.206	0.293	1	Cycling B
PDE7A	0.005087855	-0.385241245	0.479	0.58	1	Cycling B
GAS2	0.005104686	-1.131409622	0.062	0.115	1	Cycling B
LENG8	0.005122706	-0.36136603	0.447	0.532	1	Cycling B
EXOC2	0.005193938	-0.232795256	0.709	0.779	1	Cycling B
DKC1	0.005200623	-0.292888986	0.774	0.81	1	Cycling B
RAD17	0.005268989	-0.604383734	0.466	0.56	1	Cycling B
ENSSSCG00000061675	0.005275223	-0.473419073	0.196	0.279	1	Cycling B
MCCC2	0.005278026	-0.80427641	0.34	0.422	1	Cycling B
PLEKHA3	0.005308118	-0.497695011	0.27	0.368	1	Cycling B
MAT2B	0.005313404	0.350885408	0.743	0.687	1	Cycling B
RIPOR2	0.005321074	-0.217156275	0.896	0.882	1	Cycling B
ENSSSCG00000055214	0.00533337	-0.382940651	0.057	0.109	1	Cycling B
DERL1	0.005372644	0.246046116	0.855	0.836	1	Cycling B
DNAJC30	0.005400613	-0.319530284	0.234	0.316	1	Cycling B
PRORP	0.005427962	-0.406015276	0.317	0.408	1	Cycling B
ARHGEF10	0.005493329	-0.388935728	0.081	0.141	1	Cycling B
ENSSSCG00000031893	0.005535082	-0.493183914	0.387	0.468	1	Cycling B
DOP1A	0.005593515	-0.400271127	0.328	0.428	1	Cycling B
EMB	0.0056748	0.281198567	0.553	0.466	1	Cycling B
VIRMA	0.005688259	-0.390919673	0.596	0.71	1	Cycling B
TXNRD3	0.005702921	-0.520782886	0.226	0.302	1	Cycling B
PITHD1	0.005744729	-0.258975685	0.709	0.79	1	Cycling B
ENSSSCG00000060909	0.005763391	-0.749296819	0.064	0.118	1	Cycling B
NMNAT3	0.005784639	-0.856255822	0.057	0.106	1	Cycling B
ENSSSCG00000048553	0.005785956	-1.019540847	0.066	0.118	1	Cycling B
PDCD1LG2	0.005788063	-0.636116303	0.172	0.244	1	Cycling B
CDC42EP3	0.005791782	1.544247008	0.166	0.103	1	Cycling B
TRAF5	0.005801597	-0.479478343	0.272	0.365	1	Cycling B
ENSSSCG00000009578	0.005803272	1.106365577	0.123	0.066	1	Cycling B
GRK4	0.005841423	-0.427336807	0.162	0.239	1	Cycling B
ENSSSCG00000012602	0.005871772	0.605595115	0.44	0.391	1	Cycling B
TBC1D24	0.005909776	-0.236214045	0.14	0.218	1	Cycling B
RNF169	0.005956531	-0.256235296	0.577	0.641	1	Cycling B
ZNF451	0.006128253	-0.219792424	0.468	0.578	1	Cycling B
ILRUN	0.006179397	-0.321361078	0.728	0.79	1	Cycling B
ENSSSCG00000008459	0.00627028	-0.740879537	0.323	0.408	1	Cycling B
CECR2	0.00636824	-0.839917317	0.192	0.27	1	Cycling B
TBC1D5	0.006371671	-0.474388538	0.657	0.698	1	Cycling B
SLC45A2	0.006379242	-0.976003426	0.062	0.115	1	Cycling B
MARK2	0.006433145	-0.353464544	0.53	0.609	1	Cycling B
NUP107	0.006444412	-0.353067299	0.685	0.73	1	Cycling B
VPS28	0.006460927	0.249705686	0.894	0.816	1	Cycling B
DYNC2I2	0.006482284	-0.545124926	0.081	0.141	1	Cycling B
PHLPP2	0.006483769	-0.287538477	0.091	0.155	1	Cycling B
USP30	0.006514798	-0.402302374	0.219	0.302	1	Cycling B
POU2F1	0.006518991	-0.356320252	0.638	0.721	1	Cycling B
ZNF362	0.006586581	-0.332483009	0.192	0.267	1	Cycling B
ENSSSCG00000036983	0.006610484	0.679332307	0.451	0.356	1	Cycling B
PTPN22	0.006683827	-0.389991085	0.232	0.325	1	Cycling B
BICRAL	0.006729252	-0.540745198	0.317	0.417	1	Cycling B
PRKCQ	0.006770408	-0.402544253	0.345	0.445	1	Cycling B
RAPGEF1	0.006780545	0.379294653	0.628	0.546	1	Cycling B
ENSSSCG00000050964	0.006798892	-1.058659487	0.13	0.198	1	Cycling B
PTGR2	0.006799578	-0.402808614	0.177	0.253	1	Cycling B
TRIM34	0.006890115	-0.421526884	0.298	0.379	1	Cycling B
XBP1	0.006914745	0.290556611	0.809	0.77	1	Cycling B
GFM2	0.006971839	-0.521707419	0.294	0.376	1	Cycling B
UTP18	0.006988225	-0.307528621	0.553	0.658	1	Cycling B
ICA1	0.007000068	-1.029175374	0.075	0.132	1	Cycling B
PEX19	0.007014201	-0.320799856	0.292	0.382	1	Cycling B
TPGS2	0.007019627	-2.074999511	0.106	0.17	1	Cycling B
SMC2	0.007038936	-0.253025119	0.915	0.934	1	Cycling B
TUBB2B	0.007041919	-0.630504259	0.213	0.293	1	Cycling B
PDS5B	0.007064712	-0.232487082	0.821	0.856	1	Cycling B
ALG6	0.007087506	-0.426560787	0.343	0.437	1	Cycling B
NIBAN1	0.00710956	0.265766264	0.521	0.437	1	Cycling B
ENSSSCG00000005480	0.007120219	-0.273414233	0.185	0.267	1	Cycling B
TRMT10C	0.007151839	-0.331267214	0.472	0.569	1	Cycling B
TBX21	0.00718457	0.300718441	0.406	0.313	1	Cycling B
ENSSSCG00000059980	0.007257946	-0.704832944	0.079	0.135	1	Cycling B
CPOX	0.007266061	-0.277931596	0.494	0.592	1	Cycling B
ENSSSCG00000042026	0.007271738	0.66283137	0.298	0.224	1	Cycling B
NF2	0.007276997	-0.297603336	0.283	0.376	1	Cycling B
SYNCRIP	0.007317125	-0.226531496	0.925	0.937	1	Cycling B
TMEM260	0.00736027	-0.4754074	0.249	0.333	1	Cycling B
RNF157	0.007398555	-0.731468124	0.245	0.336	1	Cycling B
CDKN1A	0.007428165	0.737379346	0.257	0.184	1	Cycling B
RMND5B	0.007474323	-0.26530707	0.255	0.351	1	Cycling B
TOPBP1	0.007538975	-0.276096726	0.843	0.865	1	Cycling B
EXOC6	0.007541632	-0.458859407	0.525	0.615	1	Cycling B
POLE	0.007546275	-0.437477373	0.472	0.537	1	Cycling B
ENSSSCG00000010756	0.007550922	-0.405503733	0.519	0.589	1	Cycling B
CLCN6	0.007558056	-0.580141056	0.096	0.158	1	Cycling B
ANKRD16	0.007571562	-0.770905815	0.115	0.178	1	Cycling B
PRLR	0.00759477	-1.128294791	0.094	0.155	1	Cycling B
RABEP1	0.007627396	-0.353542476	0.613	0.678	1	Cycling B
SLC1A2	0.007641586	-0.457368553	0.411	0.509	1	Cycling B
SPX	0.007646055	0.962772919	0.175	0.112	1	Cycling B
UTP3	0.007660204	-0.413874939	0.653	0.739	1	Cycling B
SPOCK3	0.007808383	-0.39563059	0.474	0.543	1	Cycling B
REPIN1	0.007811803	-0.927438259	0.151	0.221	1	Cycling B
AHCYL2	0.007881874	-0.384199759	0.489	0.578	1	Cycling B
PIK3R6	0.00788996	-0.730343533	0.104	0.164	1	Cycling B
DDIT4	0.007940655	-0.475609907	0.604	0.661	1	Cycling B
ENSSSCG00000050388	0.007945596	-0.362228028	0.096	0.158	1	Cycling B
MEX3D	0.008045565	-0.886047182	0.2	0.282	1	Cycling B
TRMT44	0.00810099	-0.723738148	0.157	0.23	1	Cycling B
SRPK2	0.008163948	-0.297819938	0.696	0.779	1	Cycling B
MAP4K4	0.008171974	-0.380150521	0.645	0.713	1	Cycling B
MON1B	0.008240524	-0.21234737	0.511	0.618	1	Cycling B
SANBR	0.008316971	-0.756471959	0.145	0.213	1	Cycling B
ZBTB7C	0.008332791	-0.499801073	0.215	0.296	1	Cycling B
WDR59	0.008361968	-0.595821095	0.181	0.256	1	Cycling B
RANBP9	0.008362227	-0.283091764	0.436	0.534	1	Cycling B
TTLL5	0.008371128	-0.23435348	0.425	0.52	1	Cycling B
P2RY10	0.008391072	-0.427076397	0.334	0.434	1	Cycling B
CSKMT	0.008426642	0.631411628	0.411	0.345	1	Cycling B
RASSF8	0.008503582	-1.121278778	0.062	0.112	1	Cycling B
CCNT2	0.008519188	-0.28507908	0.498	0.595	1	Cycling B
LGALS1	0.008571866	0.252459223	0.585	0.509	1	Cycling B
EFCAB14	0.008587736	-0.393119122	0.453	0.557	1	Cycling B
GCNT2	0.008624365	0.428511357	0.385	0.305	1	Cycling B
HTATIP2	0.008691581	-0.336177256	0.489	0.575	1	Cycling B
DHRS3	0.008746681	-0.5512676	0.223	0.305	1	Cycling B
LGI2	0.008763971	-0.203742447	0.798	0.813	1	Cycling B
PEX7	0.008769311	-0.449193301	0.285	0.376	1	Cycling B
COTL1	0.008770226	0.201741728	0.942	0.922	1	Cycling B
SMYD3	0.00886083	-0.403373347	0.655	0.718	1	Cycling B
ENSSSCG00000028572	0.008922248	-0.651381667	0.162	0.23	1	Cycling B
MRM2	0.008929221	-0.337570081	0.553	0.658	1	Cycling B
CHORDC1	0.009022523	-0.381347385	0.732	0.776	1	Cycling B
MVP	0.009032536	0.684712494	0.328	0.25	1	Cycling B
INTS6	0.009052905	-0.300320951	0.709	0.773	1	Cycling B
RRP15	0.009134136	-0.220339187	0.532	0.586	1	Cycling B
ENSSSCG00000051290	0.009208298	-0.374187953	0.668	0.707	1	Cycling B
ENSSSCG00000005901	0.009235764	0.85423578	0.125	0.072	1	Cycling B
PDCL3	0.009346043	0.339932345	0.683	0.635	1	Cycling B
CHEK2	0.00935719	-0.256663647	0.475	0.58	1	Cycling B
NADK2	0.009429895	-0.402175241	0.257	0.336	1	Cycling B
ENSSSCG00000038434	0.009468889	-0.375233748	0.06	0.109	1	Cycling B
LIN54	0.00949025	-0.421997421	0.568	0.658	1	Cycling B
ENSSSCG00000016263	0.009496034	-0.261491653	0.902	0.905	1	Cycling B
RANBP6	0.009575651	-0.527110889	0.632	0.678	1	Cycling B
MEIOB	0.009623285	-0.725737375	0.062	0.112	1	Cycling B
COMMD3	0.009630005	0.282079872	0.781	0.784	1	Cycling B
ZNF34	0.00964621	-0.693992	0.091	0.149	1	Cycling B
ACADM	0.00969492	-0.412863628	0.87	0.885	1	Cycling B
CDK5RAP3	0.009706933	-0.637013908	0.557	0.632	1	Cycling B
ZMIZ2	0.009755488	-0.403434741	0.236	0.313	1	Cycling B
INKA2	0.00978095	-0.515305461	0.079	0.135	1	Cycling B
ENSSSCG00000056247	0.009888666	-0.367397208	0.211	0.29	1	Cycling B
GKAP1	0.009924802	-0.538949003	0.074	0.126	1	Cycling B
ARL4C	0.009928909	0.960874744	0.183	0.121	1	Cycling B
CLEC16A	0.009975384	-0.413169407	0.404	0.511	1	Cycling B
RHOQ	0.009977903	-0.430502592	0.592	0.647	1	Cycling B
MOB3A	0.009997317	0.293675641	0.832	0.802	1	Cycling B
MDN1	0.010033564	-0.403458953	0.462	0.54	1	Cycling B
ZYG11B	0.010035638	-0.605551809	0.189	0.259	1	Cycling B
ENSSSCG00000060173	0.010040016	0.520490163	0.306	0.239	1	Cycling B
CRIP2	0.010093017	0.449718707	0.338	0.267	1	Cycling B
WDR7	0.010151608	-0.355050192	0.398	0.474	1	Cycling B
LRIF1	0.010165115	-0.297285306	0.272	0.351	1	Cycling B
NAPB	0.010172133	-0.53265787	0.164	0.236	1	Cycling B
NOC2L	0.010198031	-0.349109892	0.611	0.667	1	Cycling B
CREB1	0.010200466	-0.27572676	0.808	0.842	1	Cycling B
LETM2	0.010203043	-0.826721704	0.057	0.103	1	Cycling B
RFT1	0.010216586	-0.679050456	0.14	0.204	1	Cycling B
PARP11	0.010279116	-0.43016834	0.251	0.339	1	Cycling B
ENSSSCG00000061408	0.010326353	-0.791669918	0.057	0.103	1	Cycling B
ITPRIP	0.010364795	-0.544988333	0.247	0.333	1	Cycling B
ENSSSCG00000046461	0.010381409	0.297488767	0.849	0.828	1	Cycling B
HECTD4	0.010390533	-0.457229067	0.475	0.563	1	Cycling B
SAP30L	0.010405494	-0.214444579	0.274	0.368	1	Cycling B
SMIM14	0.010414524	-0.364379556	0.553	0.632	1	Cycling B
ARB2A	0.010506716	-0.253886617	0.696	0.727	1	Cycling B
EGR1	0.010552693	0.509273143	0.449	0.376	1	Cycling B
PIGQ	0.0107547	-1.15594026	0.189	0.261	1	Cycling B
TRMU	0.010855491	-0.282692811	0.351	0.451	1	Cycling B
GRIPAP1	0.011001142	-0.480017048	0.379	0.471	1	Cycling B
ENSSSCG00000044256	0.01101368	-0.69214953	0.306	0.379	1	Cycling B
CDK19	0.01104375	-0.677011355	0.534	0.612	1	Cycling B
PLIN2	0.011061845	-0.535617232	0.628	0.678	1	Cycling B
AKAP10	0.011104086	-0.548064676	0.334	0.42	1	Cycling B
PKIA	0.01111531	-1.175445628	0.166	0.236	1	Cycling B
AMFR	0.011169591	-0.331846152	0.213	0.302	1	Cycling B
METTL6	0.011253884	-0.704788907	0.175	0.247	1	Cycling B
PDCD4	0.011322769	0.328519021	0.806	0.756	1	Cycling B
ENSSSCG00000041461	0.011404793	-0.221470629	0.998	1	1	Cycling B
ATE1	0.011578115	-0.348734665	0.655	0.716	1	Cycling B
WDR6	0.011615295	-0.469431983	0.334	0.417	1	Cycling B
EXD2	0.011617967	-0.582563114	0.136	0.204	1	Cycling B
FOXP1	0.011631767	-0.277323024	0.719	0.773	1	Cycling B
TMUB1	0.011724942	-0.292090276	0.708	0.77	1	Cycling B
UMAD1	0.011733589	-0.299399961	0.545	0.641	1	Cycling B
SCD	0.011759388	-0.230275828	0.189	0.261	1	Cycling B
ENSSSCG00000056812	0.011767474	-1.46497127	0.096	0.152	1	Cycling B
ENSSSCG00000041317	0.01179874	-0.248134283	0.287	0.376	1	Cycling B
SACS	0.011867725	-0.545231798	0.238	0.313	1	Cycling B
NUDT15	0.011869882	-0.285170289	0.453	0.56	1	Cycling B
MAPK9	0.01194483	-0.266445123	0.326	0.422	1	Cycling B
CD9	0.011947011	1.850614377	0.162	0.106	1	Cycling B
ENSSSCG00000015027	0.011996034	0.65210196	0.17	0.109	1	Cycling B
TRIM23	0.01199781	-0.45384829	0.223	0.302	1	Cycling B
SNRPG	0.012048515	-0.201911391	0.951	0.957	1	Cycling B
MGAT2	0.012070485	-0.715722304	0.353	0.44	1	Cycling B
ENSSSCG00000032330	0.012072262	-0.212272837	0.383	0.477	1	Cycling B
PPIP5K2	0.012146053	-0.29248662	0.636	0.698	1	Cycling B
RAB11FIP3	0.01217696	-0.671491457	0.075	0.126	1	Cycling B
SBK1	0.012217888	-0.263936026	0.336	0.428	1	Cycling B
TSPAN17	0.012247749	-0.549542207	0.272	0.351	1	Cycling B
ENSSSCG00000047083	0.012391468	-0.570827798	0.172	0.244	1	Cycling B
ENSSSCG00000058178	0.012418333	-0.31738068	0.508	0.598	1	Cycling B
FAM234B	0.012467175	-0.206375037	0.136	0.201	1	Cycling B
SLCO3A1	0.012517031	0.224322203	0.642	0.546	1	Cycling B
PRRG4	0.012572142	0.900340515	0.249	0.184	1	Cycling B
ZNF592	0.012598021	-0.464258465	0.479	0.555	1	Cycling B
MAP4	0.012614051	-0.259715857	0.774	0.816	1	Cycling B
ZBTB33	0.012616712	-0.272522303	0.208	0.284	1	Cycling B
MSC	0.012618873	1.08306294	0.132	0.078	1	Cycling B
KLHL12	0.012644086	-0.230499731	0.234	0.316	1	Cycling B
BTG1	0.012708172	0.256995011	0.934	0.879	1	Cycling B
PASK	0.01282237	-0.523703255	0.172	0.241	1	Cycling B
LPIN2	0.01284752	-0.477804364	0.398	0.486	1	Cycling B
ENSSSCG00000052117	0.012868761	-0.710995641	0.081	0.132	1	Cycling B
DEDD	0.012902542	0.507980425	0.602	0.546	1	Cycling B
ENSSSCG00000048702	0.012920726	-0.277881068	0.326	0.42	1	Cycling B
ENSSSCG00000059243	0.012960786	-0.347255543	0.375	0.457	1	Cycling B
PDE8A	0.013072396	-0.339429777	0.708	0.756	1	Cycling B
RCN1	0.013162717	-0.396921996	0.245	0.325	1	Cycling B
MKNK1	0.013167229	-0.224296518	0.421	0.503	1	Cycling B
NIPBL	0.013241599	-0.329250266	0.868	0.865	1	Cycling B
AGL	0.013278364	-0.765548441	0.266	0.336	1	Cycling B
DUS3L	0.013317362	-0.434090531	0.447	0.532	1	Cycling B
HMGN4	0.01336535	0.263459995	0.672	0.635	1	Cycling B
IDNK	0.013370326	-0.320050604	0.132	0.193	1	Cycling B
KRCC1	0.013418516	-0.606734778	0.262	0.345	1	Cycling B
MTMR8	0.013445433	-0.789115741	0.172	0.233	1	Cycling B
STIM2	0.013452316	-0.494445174	0.196	0.27	1	Cycling B
HEATR1	0.013564531	-0.759045919	0.483	0.555	1	Cycling B
ENSSSCG00000014884	0.013624968	-0.496164051	0.323	0.417	1	Cycling B
MON1A	0.013672723	-1.833900091	0.102	0.158	1	Cycling B
CDK12	0.013809241	-0.281558437	0.704	0.767	1	Cycling B
MYG1	0.013848918	-0.53751781	0.558	0.621	1	Cycling B
LARP1	0.013934049	-0.231356368	0.596	0.667	1	Cycling B
MCOLN2	0.014016987	0.334060414	0.713	0.67	1	Cycling B
ENSSSCG00000057394	0.014073887	-0.212348564	0.86	0.853	1	Cycling B
ZDHHC14	0.014226559	-1.337357554	0.077	0.126	1	Cycling B
COMT	0.014280845	0.24677258	0.84	0.825	1	Cycling B
FRAT2	0.014390698	-0.367038335	0.287	0.368	1	Cycling B
JPT2	0.014459741	-0.29796768	0.626	0.687	1	Cycling B
ZMYM5	0.0144649	-0.384571233	0.392	0.474	1	Cycling B
STK25	0.014547589	0.227598266	0.728	0.716	1	Cycling B
FAM53B	0.014567343	-0.250733438	0.374	0.463	1	Cycling B
UTP4	0.014678291	-0.264354708	0.575	0.655	1	Cycling B
RGMB	0.014695805	-0.428224813	0.179	0.25	1	Cycling B
LCLAT1	0.014699094	-0.232646706	0.487	0.583	1	Cycling B
PARD6B	0.014719003	-0.405147551	0.119	0.175	1	Cycling B
UBE2L6	0.014742668	0.41424957	0.613	0.546	1	Cycling B
ENSSSCG00000045681	0.014869041	0.619621089	0.109	0.06	1	Cycling B
CD69	0.014907283	0.304965584	0.938	0.894	1	Cycling B
LMBR1	0.014944102	0.277334674	0.717	0.644	1	Cycling B
ARHGAP39	0.015052876	-0.518334334	0.125	0.184	1	Cycling B
ZDHHC17	0.015060296	-0.262856811	0.564	0.652	1	Cycling B
IFI6	0.015072601	0.791503591	0.304	0.241	1	Cycling B
RFX7	0.015133034	-0.328563372	0.64	0.71	1	Cycling B
ZNF322	0.015156666	-0.474927567	0.287	0.376	1	Cycling B
FPGS	0.015201781	-0.740581696	0.183	0.25	1	Cycling B
ENSSSCG00000059477	0.01523466	-0.241958234	0.202	0.284	1	Cycling B
IPO11	0.015301218	-0.437624215	0.517	0.601	1	Cycling B
SMURF1	0.015374904	-0.441165612	0.521	0.603	1	Cycling B
EXO5	0.015465058	0.922712427	0.217	0.158	1	Cycling B
TUBGCP4	0.015480214	-0.358350098	0.294	0.368	1	Cycling B
PPP6R2	0.015536335	-0.396651524	0.519	0.603	1	Cycling B
METTL26	0.015543903	-0.500393658	0.313	0.379	1	Cycling B
ATP6V0A1	0.015549112	0.680769864	0.189	0.132	1	Cycling B
CDC42SE2	0.015582122	0.318968684	0.638	0.603	1	Cycling B
FLOT1	0.01562576	0.24519898	0.768	0.736	1	Cycling B
WWOX	0.01568835	-0.273878778	0.632	0.701	1	Cycling B
WDR37	0.015688957	-0.28433235	0.64	0.707	1	Cycling B
CPSF3	0.01573785	-0.425589564	0.54	0.609	1	Cycling B
TBC1D2B	0.015754029	-0.267285713	0.087	0.141	1	Cycling B
GLB1L	0.015786044	-1.718158828	0.064	0.109	1	Cycling B
MRPL24	0.015943576	-0.267125179	0.815	0.845	1	Cycling B
CELF1	0.015960451	-0.263448269	0.679	0.747	1	Cycling B
ZCCHC2	0.01601548	-0.53138129	0.532	0.603	1	Cycling B
OBI1	0.016037935	-0.310554867	0.551	0.632	1	Cycling B
PRKN	0.016042187	-0.572472514	0.102	0.155	1	Cycling B
ARAP1	0.016101292	-0.310080634	0.287	0.374	1	Cycling B
DDX31	0.016131609	-0.508791773	0.434	0.514	1	Cycling B
UBE2A	0.016170171	-0.378831054	0.706	0.776	1	Cycling B
TIFA	0.016220441	0.290261721	0.732	0.675	1	Cycling B
FLVCR1	0.016290951	-0.270159741	0.343	0.445	1	Cycling B
HELZ	0.016300718	-0.404635469	0.717	0.767	1	Cycling B
YARS1	0.016357131	-0.202381968	0.732	0.793	1	Cycling B
COA7	0.016361975	-0.317769913	0.308	0.394	1	Cycling B
TUBB2A	0.016373028	-0.366912037	0.532	0.598	1	Cycling B
PLEKHA1	0.016419835	-0.87565954	0.123	0.181	1	Cycling B
CD200	0.016429464	0.833573786	0.215	0.155	1	Cycling B
CASP1	0.016431317	0.245270114	0.534	0.451	1	Cycling B
TCFL5	0.016443171	-0.32175	0.145	0.213	1	Cycling B
ENSSSCG00000041398	0.0164604	-0.373568159	0.217	0.29	1	Cycling B
GIT1	0.016599443	-1.112450965	0.134	0.195	1	Cycling B
TRNT1	0.016602578	-0.33272723	0.679	0.741	1	Cycling B
JUN	0.016655679	0.256138278	0.949	0.937	1	Cycling B
C12orf57	0.016669734	0.389445451	0.802	0.75	1	Cycling B
MAP3K13	0.016675802	-0.353552736	0.108	0.164	1	Cycling B
ENSSSCG00000058351	0.016796657	-1.222692104	0.06	0.103	1	Cycling B
ALAD	0.016809823	-0.401264554	0.321	0.402	1	Cycling B
CDK13	0.016910043	-0.332664342	0.713	0.773	1	Cycling B
BLTP2	0.016946569	-0.280791073	0.334	0.417	1	Cycling B
TXNRD2	0.016950371	-0.810721794	0.172	0.239	1	Cycling B
B3GALNT2	0.017078251	-0.505062975	0.113	0.172	1	Cycling B
TRAF6	0.017181463	-0.206084913	0.266	0.356	1	Cycling B
BBS7	0.017242049	-0.309465634	0.274	0.351	1	Cycling B
ZNF696	0.017339943	-0.407968163	0.311	0.394	1	Cycling B
GK5	0.017379643	0.563844186	0.342	0.282	1	Cycling B
APLF	0.017449	-0.235413254	0.621	0.684	1	Cycling B
SMTN	0.017495707	-1.14959397	0.079	0.126	1	Cycling B
CCDC14	0.017503136	-0.352503396	0.306	0.379	1	Cycling B
FRMPD4	0.017527757	-0.941136146	0.117	0.172	1	Cycling B
FCRL1	0.017553349	-0.758566032	0.215	0.273	1	Cycling B
MRPL19	0.017590468	-0.279660965	0.542	0.641	1	Cycling B
ENSSSCG00000057179	0.017631068	-0.657274685	0.085	0.135	1	Cycling B
GDPGP1	0.017637125	-0.523755899	0.075	0.124	1	Cycling B
ST6GAL1	0.017644501	-0.272572616	0.672	0.739	1	Cycling B
PLIN3	0.017656099	-0.638009023	0.136	0.198	1	Cycling B
KPNA3	0.017673397	-0.438764898	0.694	0.75	1	Cycling B
SLC9A7	0.017691381	-0.213501814	0.602	0.695	1	Cycling B
ENSSSCG00000010280	0.017694588	0.27597946	0.681	0.626	1	Cycling B
MLLT1	0.017722951	-0.286011726	0.294	0.376	1	Cycling B
THUMPD1	0.017736414	-0.305928899	0.762	0.81	1	Cycling B
ENSSSCG00000058318	0.017912599	-0.356116132	0.296	0.376	1	Cycling B
CLGN	0.018029657	0.326337076	0.389	0.316	1	Cycling B
HDAC5	0.018054371	-0.276685357	0.326	0.417	1	Cycling B
ZNF182	0.018061145	-0.254898255	0.287	0.376	1	Cycling B
TMED9	0.018062063	0.229364489	0.906	0.899	1	Cycling B
PRPF39	0.018140978	-0.225881155	0.613	0.69	1	Cycling B
MPND	0.018298355	-0.484372506	0.125	0.181	1	Cycling B
ENSSSCG00000031855	0.01831234	-0.81902282	0.079	0.126	1	Cycling B
NT5C3B	0.018356306	-0.368861598	0.334	0.434	1	Cycling B
ENSSSCG00000057146	0.018488974	-0.385101916	0.528	0.615	1	Cycling B
FBXO11	0.018494975	-0.291538319	0.781	0.822	1	Cycling B
SP3	0.018663522	-0.214455575	0.802	0.851	1	Cycling B
KCNC3	0.01877042	-0.55600401	0.094	0.147	1	Cycling B
INO80E	0.018781731	0.378169672	0.625	0.589	1	Cycling B
CCND2	0.018785015	-0.288527038	0.685	0.733	1	Cycling B
DCAF1	0.018849525	-0.246446402	0.602	0.675	1	Cycling B
ZNF638	0.018995303	-0.232877452	0.658	0.739	1	Cycling B
PLIN1	0.019008483	-0.410371243	0.134	0.195	1	Cycling B
RNF19A	0.019050214	0.248855867	0.898	0.871	1	Cycling B
TGFBRAP1	0.019159693	-0.354065755	0.236	0.313	1	Cycling B
AFG1L	0.019183404	-0.447833305	0.362	0.434	1	Cycling B
PDK3	0.019205851	-0.213175786	0.525	0.626	1	Cycling B
ENSSSCG00000021891	0.019274528	-0.497491799	0.166	0.23	1	Cycling B
PAWR	0.019278385	-0.370085238	0.357	0.431	1	Cycling B
ENTPD4	0.019315484	-0.449516298	0.287	0.356	1	Cycling B
PRDM11	0.01938167	-0.402739175	0.121	0.178	1	Cycling B
SPIDR	0.019389095	-0.43326742	0.432	0.503	1	Cycling B
TAB2	0.019482692	-0.35991784	0.611	0.695	1	Cycling B
TAF9	0.019485907	0.212610378	0.745	0.698	1	Cycling B
DLAT	0.019487995	-0.601137187	0.462	0.555	1	Cycling B
TSEN15	0.019503689	-0.548372503	0.423	0.503	1	Cycling B
CD109	0.019506927	-0.505034377	0.092	0.144	1	Cycling B
ZNF75D	0.019538536	-0.296053752	0.643	0.713	1	Cycling B
PNPLA6	0.019574275	-0.449572955	0.287	0.374	1	Cycling B
BST1	0.019586714	0.549654091	0.27	0.204	1	Cycling B
VRK2	0.019602012	-0.400438601	0.468	0.546	1	Cycling B
CCSAP	0.019626138	-0.241677195	0.496	0.586	1	Cycling B
MSH2	0.019636327	-0.253247638	0.564	0.67	1	Cycling B
IRF8	0.019695989	0.344890606	0.709	0.661	1	Cycling B
GGA3	0.019713775	-0.226746938	0.487	0.589	1	Cycling B
USP48	0.019726115	-0.284558901	0.674	0.739	1	Cycling B
KBTBD2	0.019754763	-0.531148198	0.453	0.549	1	Cycling B
DFFB	0.019803959	-0.27621488	0.242	0.322	1	Cycling B
ATP2C1	0.019817581	-0.289158863	0.387	0.474	1	Cycling B
TWSG1	0.0198771	-0.931354625	0.309	0.394	1	Cycling B
DENND6A	0.01992746	-0.32554726	0.249	0.33	1	Cycling B
ENSSSCG00000022925	0.020056077	0.20375218	0.772	0.713	1	Cycling B
OXNAD1	0.020082564	-0.658633659	0.434	0.517	1	Cycling B
TDP1	0.020158022	-0.724416239	0.342	0.414	1	Cycling B
LTB	0.020163227	-0.258993276	0.811	0.845	1	Cycling B
ENSSSCG00000061331	0.020194377	-0.86347466	0.113	0.17	1	Cycling B
ENSSSCG00000062032	0.020214722	-0.469357452	0.287	0.362	1	Cycling B
EBF1	0.020244208	-0.451531949	0.558	0.618	1	Cycling B
ENSSSCG00000028423	0.020248688	-0.23341921	0.936	0.931	1	Cycling B
PANX1	0.020296613	-0.279669896	0.091	0.144	1	Cycling B
NOL6	0.020320313	-0.633069908	0.236	0.313	1	Cycling B
RETREG1	0.020361155	-0.534804653	0.415	0.494	1	Cycling B
TENT5C	0.020381178	0.236977545	0.657	0.632	1	Cycling B
SLC66A2	0.020438519	0.240561983	0.768	0.756	1	Cycling B
TNPO1	0.020489805	-0.329823485	0.647	0.721	1	Cycling B
AGBL5	0.020494423	-0.257214757	0.189	0.256	1	Cycling B
DOCK7	0.020541902	0.74921688	0.219	0.158	1	Cycling B
IKBIP	0.020585586	-0.281138051	0.115	0.175	1	Cycling B
ORAI3	0.020639585	-0.265239614	0.509	0.589	1	Cycling B
ABTB2	0.020653045	0.990331395	0.326	0.284	1	Cycling B
SERINC5	0.020730824	0.392905071	0.487	0.428	1	Cycling B
ENTPD1	0.020799755	0.903343304	0.311	0.253	1	Cycling B
ZNF605	0.020862848	-0.57976767	0.142	0.204	1	Cycling B
TUBGCP6	0.020894082	-0.412007286	0.211	0.284	1	Cycling B
CCR4	0.021011632	-1.32656543	0.06	0.103	1	Cycling B
GAN	0.021025435	-0.305070132	0.372	0.448	1	Cycling B
UBP1	0.021039011	-0.21371388	0.579	0.693	1	Cycling B
TNRC6C	0.021084858	-0.291153703	0.275	0.351	1	Cycling B
ENSSSCG00000012452	0.021106444	0.220388726	0.691	0.649	1	Cycling B
ZNF569	0.021156344	-0.530412383	0.149	0.21	1	Cycling B
ZCCHC10	0.021200136	0.472082887	0.542	0.483	1	Cycling B
ENSSSCG00000057934	0.021201161	-1.171605421	0.07	0.115	1	Cycling B
TARS2	0.021206554	-0.325784508	0.523	0.598	1	Cycling B
DOCK11	0.021384766	-0.382785533	0.757	0.767	1	Cycling B
CRADD	0.021524043	-0.295485386	0.385	0.457	1	Cycling B
CRAMP1	0.021668352	-0.239762069	0.238	0.316	1	Cycling B
LAX1	0.021690072	0.24709983	0.404	0.339	1	Cycling B
WDR45	0.021724838	0.214876136	0.751	0.69	1	Cycling B
HDGFL3	0.021788957	0.635329539	0.419	0.376	1	Cycling B
PIP5K1C	0.021789658	-0.423906298	0.325	0.394	1	Cycling B
MIPOL1	0.021792139	-0.318934888	0.364	0.44	1	Cycling B
TRAF4	0.021832903	-0.323233451	0.615	0.672	1	Cycling B
SLC15A3	0.021880615	-0.750827575	0.058	0.101	1	Cycling B
ENSSSCG00000031706	0.021978484	0.372505122	0.494	0.431	1	Cycling B
ZNF263	0.022073255	-0.566300629	0.179	0.244	1	Cycling B
FNIP1	0.02212812	-0.229964567	0.683	0.721	1	Cycling B
ACOX1	0.022148985	-0.364388999	0.647	0.698	1	Cycling B
MTREX	0.022157169	-0.275493292	0.755	0.796	1	Cycling B
IFRD2	0.022170537	-0.321321784	0.508	0.603	1	Cycling B
NFXL1	0.022176125	-0.343441687	0.481	0.552	1	Cycling B
MECR	0.022259039	0.281318948	0.4	0.345	1	Cycling B
KSR1	0.022437286	-0.311638423	0.381	0.454	1	Cycling B
POLQ	0.022441191	-0.344002643	0.475	0.555	1	Cycling B
S100A4	0.022473277	0.551560203	0.44	0.365	1	Cycling B
PALM2AKAP2	0.022494415	0.330227584	0.638	0.578	1	Cycling B
METAP2	0.022627919	-0.223180881	0.87	0.871	1	Cycling B
SLC35E1	0.022630588	-0.324306284	0.434	0.517	1	Cycling B
ATG4D	0.022722097	-0.319915316	0.174	0.239	1	Cycling B
XYLT1	0.022815513	-0.242341743	0.617	0.698	1	Cycling B
ENSSSCG00000001394	0.022857456	0.478276482	0.264	0.198	1	Cycling B
CSTF1	0.023040086	-0.211872873	0.506	0.592	1	Cycling B
RMND5A	0.023063592	0.218630687	0.649	0.624	1	Cycling B
ARMC1	0.023099224	-0.211465106	0.664	0.744	1	Cycling B
RAB4A	0.023103047	-0.790102756	0.315	0.402	1	Cycling B
ENSSSCG00000000377	0.023111127	-0.201371609	0.94	0.934	1	Cycling B
TACO1	0.023139324	0.550645601	0.494	0.411	1	Cycling B
DNAJC7	0.023233223	-0.336592242	0.891	0.897	1	Cycling B
COG7	0.023607337	-0.706234818	0.302	0.376	1	Cycling B
C17orf80	0.023609125	-0.550530128	0.27	0.336	1	Cycling B
HMBOX1	0.023694456	-0.319874452	0.464	0.529	1	Cycling B
COQ7	0.023734835	-0.259920329	0.377	0.474	1	Cycling B
STING1	0.023759236	0.936377904	0.121	0.075	1	Cycling B
DHX32	0.023818701	-0.237082858	0.251	0.325	1	Cycling B
SMCR8	0.023825233	-0.481011221	0.232	0.305	1	Cycling B
FKBP9	0.024061025	-0.681812358	0.238	0.307	1	Cycling B
ATG2A	0.024107505	0.354780168	0.166	0.224	1	Cycling B
ENSSSCG00000037214	0.024205792	-0.572797979	0.136	0.195	1	Cycling B
NSD1	0.024264872	-0.229567962	0.791	0.799	1	Cycling B
TOP3A	0.024267161	-0.351075323	0.604	0.667	1	Cycling B
RIC8B	0.024389441	-0.249291818	0.291	0.371	1	Cycling B
NDOR1	0.024396351	-0.302070381	0.426	0.509	1	Cycling B
IQSEC1	0.024514779	-0.385022108	0.6	0.67	1	Cycling B
SUCO	0.024525029	0.256371336	0.783	0.759	1	Cycling B
PRR7	0.024530414	-0.444136041	0.411	0.5	1	Cycling B
RAD1	0.024612353	-0.54233663	0.432	0.494	1	Cycling B
FAM13A	0.024623067	-0.446611596	0.07	0.115	1	Cycling B
UBR3	0.024627752	-0.201969306	0.649	0.695	1	Cycling B
PHF2	0.02464087	-0.391720855	0.157	0.218	1	Cycling B
PPP2R5A	0.024777137	-0.24517803	0.692	0.776	1	Cycling B
STXBP4	0.02485475	-0.8315269	0.181	0.239	1	Cycling B
MTMR1	0.025117458	-0.263108486	0.242	0.322	1	Cycling B
PLCL2	0.025465372	-0.273460409	0.853	0.851	1	Cycling B
COX10	0.025509469	-0.248352915	0.304	0.379	1	Cycling B
NASP	0.02557336	-0.262658189	0.804	0.833	1	Cycling B
HM13	0.025611697	0.250841534	0.789	0.753	1	Cycling B
MTA3	0.025805616	-0.398063262	0.147	0.207	1	Cycling B
ENSSSCG00000027270	0.025811088	-0.200388963	0.768	0.799	1	Cycling B
PANK1	0.025911437	-0.511765774	0.123	0.178	1	Cycling B
FRMD8	0.025939392	-0.247589999	0.347	0.431	1	Cycling B
SLC31A1	0.026067239	-0.274300198	0.342	0.422	1	Cycling B
C2CD3	0.026083011	-0.385187154	0.464	0.532	1	Cycling B
ENSSSCG00000056577	0.026323057	-0.42431737	0.315	0.388	1	Cycling B
SNRPA	0.026357906	-0.202189341	0.857	0.871	1	Cycling B
ENSSSCG00000003984	0.026427445	-0.558260607	0.064	0.106	1	Cycling B
EME1	0.02656436	0.390833569	0.428	0.379	1	Cycling B
GABPA	0.026601419	-0.314433153	0.713	0.77	1	Cycling B
LEMD3	0.026603826	-0.213441936	0.517	0.601	1	Cycling B
TAF10	0.02665492	-0.296306498	0.836	0.859	1	Cycling B
ENSSSCG00000004983	0.026706322	-0.394973576	0.662	0.718	1	Cycling B
ENSSSCG00000055438	0.026755888	-0.641400825	0.151	0.21	1	Cycling B
FADS3	0.026783556	-0.525369038	0.132	0.187	1	Cycling B
SBF2	0.026792928	-0.757483503	0.096	0.144	1	Cycling B
HDHD5	0.026795356	-0.397319365	0.315	0.394	1	Cycling B
PAICS	0.026840293	-0.342574533	0.243	0.322	1	Cycling B
CRAT	0.026941186	-0.502218303	0.504	0.575	1	Cycling B
ENSSSCG00000022176	0.026951698	0.25499478	0.892	0.851	1	Cycling B
MLXIP	0.027098938	-0.247036129	0.398	0.486	1	Cycling B
KATNIP	0.02710937	-0.533885258	0.145	0.204	1	Cycling B
ZC3H3	0.027164061	-0.366741044	0.283	0.359	1	Cycling B
DNAI7	0.027269675	-0.752078549	0.158	0.213	1	Cycling B
CD72	0.027501045	-0.350303391	0.351	0.431	1	Cycling B
SPECC1	0.027606602	1.167892498	0.179	0.129	1	Cycling B
CBFB	0.027690113	-0.256128895	0.772	0.816	1	Cycling B
SOAT1	0.027694592	-0.582913817	0.215	0.276	1	Cycling B
SIPA1L3	0.027712274	-0.375887724	0.366	0.44	1	Cycling B
PRKCA	0.027767544	-0.393517431	0.228	0.299	1	Cycling B
ZBTB10	0.027804087	-0.478938692	0.362	0.437	1	Cycling B
PCCA	0.027836165	-0.462266385	0.283	0.362	1	Cycling B
ENSSSCG00000027988	0.027892683	0.215437635	0.621	0.569	1	Cycling B
HLTF	0.027979672	-0.283552027	0.757	0.802	1	Cycling B
ANKRD11	0.027987372	-0.2465144	0.728	0.787	1	Cycling B
SH3GL1	0.028041694	-0.545945407	0.389	0.46	1	Cycling B
GMIP	0.0280668	-0.709720026	0.428	0.497	1	Cycling B
MTBP	0.02812228	-0.430303198	0.472	0.537	1	Cycling B
CNTROB	0.028137398	-0.903437942	0.081	0.126	1	Cycling B
DAP3	0.028165624	-0.20457166	0.747	0.816	1	Cycling B
PFKL	0.028229873	0.27379069	0.311	0.259	1	Cycling B
ZNF207	0.028249742	-0.224917203	0.851	0.874	1	Cycling B
APP	0.028359347	-0.444767912	0.138	0.195	1	Cycling B
NOL9	0.028362455	-0.302025811	0.606	0.655	1	Cycling B
ENSSSCG00000036096	0.028719244	0.215246386	0.362	0.293	1	Cycling B
SLC35F2	0.028798822	-0.34355644	0.364	0.443	1	Cycling B
MMS22L	0.028818593	-0.345747652	0.566	0.624	1	Cycling B
SHLD1	0.028834745	-0.418604602	0.179	0.244	1	Cycling B
PIKFYVE	0.028946707	-0.410831874	0.226	0.299	1	Cycling B
ERMP1	0.028965245	-0.367524193	0.315	0.399	1	Cycling B
LPCAT1	0.0290414	0.41832389	0.513	0.457	1	Cycling B
RNF145	0.029316507	-0.399704412	0.355	0.434	1	Cycling B
TRIB1	0.029356244	0.393527429	0.596	0.552	1	Cycling B
GLG1	0.029609349	-0.217981733	0.702	0.744	1	Cycling B
ASXL2	0.029715007	-0.411509938	0.625	0.675	1	Cycling B
CMTM7	0.029745199	0.233635385	0.808	0.782	1	Cycling B
TPK1	0.029791196	-0.304410177	0.338	0.417	1	Cycling B
CFAP20DC	0.029831784	-0.390928755	0.26	0.328	1	Cycling B
RNF170	0.029869777	-0.276656848	0.411	0.483	1	Cycling B
RINT1	0.029898281	-0.541108793	0.381	0.451	1	Cycling B
NUDT17	0.029930728	-0.573109528	0.13	0.184	1	Cycling B
TTLL12	0.029937238	-0.494633391	0.443	0.529	1	Cycling B
DCTD	0.029990667	-0.515756346	0.379	0.454	1	Cycling B
CTSS	0.030053259	0.37277331	0.728	0.701	1	Cycling B
UQCR11	0.030161849	-0.266741715	0.834	0.828	1	Cycling B
TUBD1	0.030295796	-0.312782715	0.196	0.261	1	Cycling B
P4HTM	0.030300454	-0.207974741	0.13	0.187	1	Cycling B
IKZF5	0.030338125	-0.438981328	0.485	0.546	1	Cycling B
DHRS7	0.030395933	0.729567915	0.136	0.092	1	Cycling B
ADAL	0.03043073	-0.909356658	0.164	0.218	1	Cycling B
IARS2	0.030616405	-0.62217109	0.592	0.641	1	Cycling B
DNA2	0.030631387	-0.424198497	0.458	0.529	1	Cycling B
CDH2	0.030716146	0.599231407	0.117	0.072	1	Cycling B
LCORL	0.030897223	-0.236167403	0.345	0.428	1	Cycling B
ARL16	0.030901847	-0.485754496	0.092	0.141	1	Cycling B
TBL1XR1	0.030993827	-0.259316174	0.798	0.81	1	Cycling B
OMA1	0.031431839	-0.406467873	0.264	0.339	1	Cycling B
SLC30A5	0.031536733	-0.214342606	0.753	0.782	1	Cycling B
BBS9	0.031568825	-0.32656578	0.147	0.21	1	Cycling B
CCNDBP1	0.031636841	0.200064301	0.692	0.687	1	Cycling B
CRIP3	0.031741207	0.608511673	0.113	0.069	1	Cycling B
LAPTM4B	0.031779563	-0.304134169	0.068	0.109	1	Cycling B
TAOK1	0.031849996	-0.264551394	0.645	0.701	1	Cycling B
PNPLA2	0.031851748	0.570509083	0.491	0.431	1	Cycling B
MRPL51	0.031965833	-0.335021525	0.651	0.718	1	Cycling B
RIMS2	0.032004935	-0.551300591	0.068	0.109	1	Cycling B
XPO7	0.032054859	-0.213245235	0.6	0.661	1	Cycling B
PUM2	0.03214015	-0.289645921	0.738	0.79	1	Cycling B
SERPINB9	0.03214862	-0.259253277	0.391	0.477	1	Cycling B
CD70	0.032162903	-0.839780871	0.181	0.239	1	Cycling B
CAGE1	0.032232449	-0.626909417	0.166	0.224	1	Cycling B
KDM6B	0.032243887	-0.256759862	0.142	0.198	1	Cycling B
ENSSSCG00000033550	0.032405608	-0.387213718	0.594	0.652	1	Cycling B
MTSS1	0.032475018	-0.416178513	0.477	0.529	1	Cycling B
ENSSSCG00000034251	0.032722334	-0.475103785	0.117	0.17	1	Cycling B
LEKR1	0.032780625	-1.089484109	0.109	0.158	1	Cycling B
ATIC	0.033069004	-0.292608606	0.345	0.414	1	Cycling B
DONSON	0.03324561	-0.461856697	0.645	0.698	1	Cycling B
ENSSSCG00000033601	0.033348814	-0.28427918	0.175	0.233	1	Cycling B
TNRC6A	0.033487487	-0.344772701	0.562	0.621	1	Cycling B
CCDC149	0.033495262	-0.536419195	0.081	0.126	1	Cycling B
SENP7	0.033503717	-0.265727349	0.27	0.339	1	Cycling B
JUP	0.033509331	-0.827447233	0.066	0.106	1	Cycling B
ACAT2	0.033531536	-0.286139709	0.609	0.67	1	Cycling B
NVL	0.033537825	-0.401021233	0.513	0.583	1	Cycling B
ADCY6	0.033547342	-0.65413601	0.064	0.103	1	Cycling B
VCP	0.033631183	-0.285097933	0.919	0.914	1	Cycling B
CDC42SE1	0.033819677	0.226996255	0.877	0.836	1	Cycling B
DHCR24	0.033889732	-0.698987839	0.319	0.388	1	Cycling B
ARHGAP35	0.0339407	-0.388864418	0.487	0.557	1	Cycling B
GOLGB1	0.033994128	-0.26888422	0.804	0.805	1	Cycling B
EPM2AIP1	0.034231579	-0.462908874	0.328	0.394	1	Cycling B
PUSL1	0.034331274	-0.430105716	0.189	0.25	1	Cycling B
PGS1	0.034555198	-0.316634261	0.536	0.615	1	Cycling B
TSPAN3	0.034570166	-0.26390844	0.581	0.661	1	Cycling B
MTRF1L	0.034601094	-0.208497887	0.358	0.434	1	Cycling B
WDCP	0.034659807	-0.260440623	0.121	0.175	1	Cycling B
SUFU	0.03482181	-0.272377094	0.396	0.46	1	Cycling B
HMGCS1	0.034870212	-0.328278717	0.642	0.693	1	Cycling B
HACE1	0.034906225	-0.533937939	0.308	0.379	1	Cycling B
MAST2	0.034979737	-0.29545977	0.34	0.411	1	Cycling B
GGCX	0.034992142	-0.450707837	0.151	0.204	1	Cycling B
SHQ1	0.035007918	-0.252295136	0.442	0.514	1	Cycling B
PLAA	0.035025159	-0.244718034	0.568	0.632	1	Cycling B
EVL	0.035033519	-0.236157894	0.63	0.701	1	Cycling B
NUDC	0.035118535	-0.200837137	0.936	0.937	1	Cycling B
TGFBR3	0.035179813	-0.528091205	0.123	0.175	1	Cycling B
TOR2A	0.035291191	-0.248858842	0.166	0.227	1	Cycling B
ENSSSCG00000051754	0.035371783	-0.544886115	0.077	0.121	1	Cycling B
SPTAN1	0.035425112	-0.33776396	0.689	0.747	1	Cycling B
DNAJC14	0.03543435	-0.439712238	0.33	0.411	1	Cycling B
GEMIN7	0.035575729	-0.286093613	0.613	0.681	1	Cycling B
SNRPN	0.035584706	-0.661220796	0.155	0.21	1	Cycling B
PIP4K2C	0.035595879	0.47608876	0.349	0.302	1	Cycling B
KIF9	0.03566642	-0.283881877	0.079	0.124	1	Cycling B
PIP5K1B	0.035743504	-0.872250083	0.119	0.167	1	Cycling B
TPM2	0.035750351	-0.784147036	0.075	0.118	1	Cycling B
NFX1	0.03576098	-0.257268471	0.5	0.583	1	Cycling B
MTF2	0.035815372	-0.2810092	0.715	0.747	1	Cycling B
C18orf21	0.035860606	-0.231219131	0.666	0.724	1	Cycling B
PAX5	0.03587155	-0.39759724	0.489	0.572	1	Cycling B
NUDT16L1	0.03589569	-0.298717728	0.317	0.394	1	Cycling B
CFAP96	0.035945616	-0.75500637	0.266	0.333	1	Cycling B
TOR3A	0.035948794	-0.367172383	0.36	0.431	1	Cycling B
LYN	0.035985484	-0.272693204	0.858	0.879	1	Cycling B
B4GALT1	0.035991454	0.233192368	0.67	0.638	1	Cycling B
COX18	0.036273514	-0.380092141	0.449	0.511	1	Cycling B
MED22	0.036284835	-0.373438698	0.185	0.244	1	Cycling B
ENSSSCG00000059843	0.036474187	-0.372471416	0.194	0.256	1	Cycling B
ENSSSCG00000035799	0.036556081	0.860848908	0.117	0.075	1	Cycling B
DPH6	0.036583667	-0.342949996	0.281	0.359	1	Cycling B
GRWD1	0.036592525	-0.252984489	0.44	0.517	1	Cycling B
FBXO36	0.036696527	-0.375230622	0.091	0.135	1	Cycling B
SLC46A3	0.036729519	0.55377894	0.264	0.21	1	Cycling B
H2AC12	0.036806119	-0.745219453	0.258	0.325	1	Cycling B
BCAT1	0.036850483	-0.350323801	0.698	0.727	1	Cycling B
TOMM7	0.036884648	-0.304015147	0.838	0.876	1	Cycling B
DUSP22	0.037135758	-0.327650333	0.458	0.537	1	Cycling B
SLC25A46	0.037223358	-0.205029423	0.279	0.356	1	Cycling B
ZNF48	0.037235659	-0.444642836	0.125	0.178	1	Cycling B
DCT	0.037236854	-0.40026762	0.136	0.19	1	Cycling B
HECW2	0.037238772	-0.230882916	0.113	0.164	1	Cycling B
LDLRAD4	0.037293662	-0.480454977	0.262	0.325	1	Cycling B
C17orf49	0.037312749	0.200738208	0.845	0.81	1	Cycling B
RPRD1B	0.037328837	-0.266289056	0.642	0.716	1	Cycling B
ITPR1	0.037360928	-0.56765651	0.425	0.477	1	Cycling B
CMIP	0.037482997	-0.345512292	0.362	0.443	1	Cycling B
KIAA0586	0.037583552	-0.273938686	0.349	0.437	1	Cycling B
TEX264	0.03764514	0.467036075	0.442	0.414	1	Cycling B
CDK2AP1	0.037671581	-0.282173165	0.77	0.79	1	Cycling B
MAU2	0.03767232	-0.284981318	0.498	0.563	1	Cycling B
EPS15L1	0.037783659	-0.314807512	0.668	0.704	1	Cycling B
ATG14	0.037951068	-0.477900433	0.291	0.356	1	Cycling B
ST14	0.03803919	-0.339108525	0.383	0.451	1	Cycling B
ENSSSCG00000012125	0.038042138	-0.379771912	0.242	0.302	1	Cycling B
CIZ1	0.038061475	0.289774851	0.525	0.483	1	Cycling B
MFSD9	0.038525394	-0.683460062	0.181	0.236	1	Cycling B
DNMT3B	0.038646502	-0.24306683	0.308	0.374	1	Cycling B
LRBA	0.038955125	-0.273198455	0.734	0.787	1	Cycling B
HTT	0.03896947	-0.444545103	0.577	0.649	1	Cycling B
SLC39A10	0.038991339	-0.208285054	0.474	0.537	1	Cycling B
ST6GALNAC3	0.039053355	-0.668313346	0.102	0.147	1	Cycling B
ZNF865	0.039061431	-0.547314322	0.083	0.126	1	Cycling B
ATP6V1C2	0.039172299	-0.499383149	0.106	0.155	1	Cycling B
TMEM184C	0.039226167	0.298157828	0.632	0.572	1	Cycling B
ZSCAN16	0.039238978	-0.703759714	0.126	0.175	1	Cycling B
LARP4	0.039274279	-0.24454104	0.787	0.819	1	Cycling B
C21orf91	0.039360668	0.243098339	0.777	0.739	1	Cycling B
IST1	0.039462497	-0.410456536	0.477	0.532	1	Cycling B
HPCAL1	0.039497383	0.490214813	0.317	0.264	1	Cycling B
PLA1A	0.039589314	-1.170294475	0.062	0.101	1	Cycling B
RAB3IP	0.039742451	-0.368092349	0.14	0.195	1	Cycling B
PXN	0.039868604	-0.538785562	0.143	0.198	1	Cycling B
LCOR	0.039966749	-0.241125915	0.751	0.773	1	Cycling B
PPP2R5B	0.039983526	-0.524126969	0.092	0.138	1	Cycling B
ZNF473	0.040009168	-0.621919621	0.128	0.181	1	Cycling B
ABRACL	0.040116628	0.224260412	0.866	0.845	1	Cycling B
FAM131A	0.040161481	-0.423307511	0.077	0.121	1	Cycling B
MAP3K14	0.040233381	-0.323116244	0.43	0.509	1	Cycling B
NAA40	0.040414564	-0.557815102	0.334	0.402	1	Cycling B
MYO9A	0.040478492	-0.374767365	0.451	0.534	1	Cycling B
ENSSSCG00000038912	0.040514154	0.703853474	0.291	0.247	1	Cycling B
USP25	0.040613383	-0.333383768	0.553	0.606	1	Cycling B
TTYH1	0.040619898	0.292937705	0.43	0.365	1	Cycling B
ENSSSCG00000040118	0.040648931	0.243967594	0.874	0.839	1	Cycling B
ENSSSCG00000053860	0.040708261	-0.600202577	0.091	0.135	1	Cycling B
FLNB	0.040882675	-0.447291512	0.708	0.753	1	Cycling B
BBC3	0.041012798	-0.243252434	0.287	0.362	1	Cycling B
FRRS1	0.041023454	-0.446978472	0.117	0.167	1	Cycling B
SBNO2	0.041046123	-0.25008793	0.323	0.388	1	Cycling B
RCCD1	0.041120316	-0.379267102	0.258	0.319	1	Cycling B
NOL8	0.041143701	-0.217166768	0.694	0.736	1	Cycling B
SNAP47	0.041147337	-0.390647355	0.253	0.322	1	Cycling B
PPP1R3E	0.041293451	-0.221261265	0.375	0.457	1	Cycling B
ENSSSCG00000032661	0.041343244	0.560884554	0.177	0.129	1	Cycling B
ASB1	0.041384448	0.432694456	0.328	0.27	1	Cycling B
ENSSSCG00000041364	0.041389108	-0.244038313	0.385	0.466	1	Cycling B
USP18	0.041431945	0.250631148	0.585	0.546	1	Cycling B
RARG	0.041468626	-0.963569811	0.113	0.158	1	Cycling B
ZMYM4	0.041475693	-0.228820225	0.372	0.448	1	Cycling B
DHX35	0.041635202	-0.46275097	0.266	0.336	1	Cycling B
TSPAN14	0.041642594	-0.35349892	0.521	0.595	1	Cycling B
POLR3H	0.041710497	-0.384748423	0.257	0.325	1	Cycling B
ENSSSCG00000060230	0.04176596	-0.625591026	0.07	0.109	1	Cycling B
SNX10	0.041788114	-0.257828359	0.785	0.822	1	Cycling B
ENSSSCG00000013042	0.041841601	-0.395255053	0.115	0.167	1	Cycling B
ENSSSCG00000014132	0.041859974	-0.264419018	0.155	0.21	1	Cycling B
TRDMT1	0.042178595	-0.323115012	0.625	0.687	1	Cycling B
PRKACB	0.042256463	-0.382744507	0.504	0.566	1	Cycling B
DNLZ	0.042337335	0.38032185	0.609	0.589	1	Cycling B
LIG1	0.042395564	-0.321083136	0.709	0.724	1	Cycling B
DIP2B	0.042444347	-0.249846818	0.717	0.756	1	Cycling B
ENSSSCG00000032067	0.042507452	-0.250147376	0.792	0.819	1	Cycling B
NUGGC	0.042569244	-0.339384353	0.174	0.233	1	Cycling B
TTC28	0.042601384	-0.388778857	0.179	0.236	1	Cycling B
SETD1B	0.042765406	-0.302755824	0.202	0.264	1	Cycling B
CDC25B	0.042870375	-0.260914554	0.783	0.825	1	Cycling B
ENSSSCG00000033241	0.04298736	-0.274614469	0.253	0.322	1	Cycling B
SLC25A42	0.043027935	-0.799159378	0.079	0.121	1	Cycling B
ATXN2L	0.043076351	-0.242089135	0.683	0.736	1	Cycling B
F12	0.043152313	0.693588898	0.258	0.207	1	Cycling B
ENSSSCG00000027115	0.04338184	-0.291182308	0.574	0.652	1	Cycling B
IFT81	0.043428104	-0.529248329	0.07	0.109	1	Cycling B
NBR1	0.043588534	-0.364069454	0.44	0.491	1	Cycling B
FASN	0.043898909	-0.440768216	0.37	0.46	1	Cycling B
RIT1	0.043963505	0.422655146	0.521	0.48	1	Cycling B
ENSSSCG00000029285	0.044139305	-0.747506512	0.24	0.305	1	Cycling B
C15orf40	0.044145417	0.437943755	0.602	0.566	1	Cycling B
LMO7	0.044194717	-0.699199982	0.14	0.187	1	Cycling B
ENSSSCG00000001398	0.044202774	0.245679096	0.523	0.46	1	Cycling B
ARRDC4	0.044235319	-0.846989538	0.117	0.167	1	Cycling B
B3GAT3	0.044319655	-0.530590041	0.404	0.471	1	Cycling B
SUSD1	0.044331639	-0.433237621	0.468	0.534	1	Cycling B
IZUMO4	0.044470828	-0.35633834	0.064	0.103	1	Cycling B
LMBRD2	0.044505517	-0.399568653	0.379	0.46	1	Cycling B
ZC3H14	0.044599895	-0.237573544	0.836	0.851	1	Cycling B
ENSSSCG00000056609	0.044629843	-0.299817462	0.364	0.445	1	Cycling B
CEP95	0.044631334	-0.31735325	0.623	0.69	1	Cycling B
POLD1	0.044651518	-0.323024514	0.609	0.658	1	Cycling B
ELL3	0.044759081	-0.684086892	0.238	0.293	1	Cycling B
MGRN1	0.044929234	-0.32477378	0.274	0.342	1	Cycling B
ENSSSCG00000024860	0.044961211	-0.483726897	0.275	0.336	1	Cycling B
ENSSSCG00000055672	0.04506677	-0.462436892	0.143	0.195	1	Cycling B
DNMBP	0.045163964	-0.556453222	0.251	0.313	1	Cycling B
COPS7A	0.045205475	0.361468345	0.621	0.592	1	Cycling B
ENSSSCG00000036618	0.045219712	0.430266319	0.549	0.509	1	Cycling B
LRRC14	0.045225489	-0.298122098	0.451	0.534	1	Cycling B
ENSSSCG00000038991	0.045302027	0.831933031	0.172	0.126	1	Cycling B
BLZF1	0.045463682	-0.284300618	0.34	0.411	1	Cycling B
LYRM1	0.045474649	-0.449012915	0.2	0.261	1	Cycling B
THOC3	0.045574683	-0.277891071	0.302	0.376	1	Cycling B
TRAF2	0.045639472	-0.257045451	0.534	0.612	1	Cycling B
ZNF428	0.0456664	-0.814930998	0.426	0.489	1	Cycling B
SELENOK	0.045697774	0.212288713	0.868	0.874	1	Cycling B
SEPHS1	0.045716161	-0.294440365	0.585	0.655	1	Cycling B
VPS8	0.045768245	-0.35364557	0.438	0.509	1	Cycling B
CDKN2AIP	0.046080619	-0.309551851	0.519	0.592	1	Cycling B
CDC7	0.046098511	-0.344432552	0.413	0.477	1	Cycling B
TLE5	0.046178654	0.303301686	0.817	0.802	1	Cycling B
GIPC2	0.046365522	-1.67168688	0.064	0.101	1	Cycling B
SLC35F6	0.046408913	-1.306957156	0.149	0.195	1	Cycling B
WDR75	0.046530366	-0.383881007	0.506	0.549	1	Cycling B
MEMO1	0.046944373	-0.212383956	0.683	0.741	1	Cycling B
EXTL3	0.047033816	0.913154003	0.211	0.167	1	Cycling B
ENSSSCG00000030801	0.047066695	-0.337897451	0.181	0.244	1	Cycling B
C4orf3	0.047165008	0.223749562	0.819	0.773	1	Cycling B
ASIP	0.04718506	-0.799300113	0.236	0.293	1	Cycling B
NIP7	0.047465937	-0.292362027	0.583	0.629	1	Cycling B
KIFAP3	0.047530604	0.591697706	0.308	0.259	1	Cycling B
GGA2	0.047590637	-0.485784128	0.357	0.443	1	Cycling B
SLC30A1	0.047637352	-0.465838486	0.151	0.204	1	Cycling B
ELK4	0.047722492	-0.210310405	0.296	0.376	1	Cycling B
RPRD1A	0.047725923	-0.411801809	0.443	0.509	1	Cycling B
POLR2M	0.047751372	0.499976019	0.583	0.543	1	Cycling B
TXNDC16	0.047826331	-0.55542453	0.311	0.376	1	Cycling B
GATAD2B	0.047860918	-0.257571403	0.621	0.698	1	Cycling B
E2F7	0.047987599	-0.472208106	0.398	0.466	1	Cycling B
BMP2K	0.048008811	-0.394771724	0.481	0.546	1	Cycling B
GUCD1	0.048157117	-0.24720793	0.268	0.345	1	Cycling B
ENSSSCG00000059638	0.048173025	-0.483288508	0.411	0.5	1	Cycling B
ACACA	0.048350788	-0.311113432	0.319	0.388	1	Cycling B
ALKBH6	0.048594251	-0.261726539	0.474	0.523	1	Cycling B
EZH1	0.048604744	-0.387725859	0.353	0.422	1	Cycling B
CMTM4	0.048701013	-0.448355444	0.109	0.155	1	Cycling B
MAST4	0.048765325	-0.348981583	0.651	0.701	1	Cycling B
TMX4	0.048854208	-0.245586623	0.706	0.779	1	Cycling B
CIPC	0.048952226	-0.441323774	0.219	0.279	1	Cycling B
BCL2L11	0.048971618	0.300754734	0.57	0.523	1	Cycling B
TCF20	0.049189021	-0.282989635	0.155	0.21	1	Cycling B
ENSSSCG00000048420	0.049302356	-0.668294547	0.187	0.244	1	Cycling B
CKAP5	0.049315293	-0.22154471	0.785	0.805	1	Cycling B
MFSD12	0.049616856	-0.514998997	0.136	0.184	1	Cycling B
MRPS6	0.04981476	-0.274830254	0.557	0.632	1	Cycling B
CD1D	1.09201481662276e-21	-4.731277293	0.027	0.483	2.66375174218789e-17	Cycling NK
ENSSSCG00000056698	2.06822135735347e-07	-0.584304115	1	0.992	0.005045012	Cycling NK
ENSSSCG00000026430	1.44399708403449e-06	1.381138166	0.445	0.153	0.035223421	Cycling NK
USP9Y	9.78923426701824e-06	2.687146463	0.242	0.051	0.238788791	Cycling NK
ENSSSCG00000012178	1.64055798466304e-05	1.305456508	0.423	0.178	0.400181309	Cycling NK
NCK2	2.08978827264888e-05	-0.959508508	0.242	0.466	0.509762053	Cycling NK
ENSSSCG00000041461	2.59159319987193e-05	-0.599208942	0.978	0.992	0.632167329	Cycling NK
IL2RB	2.65969797003807e-05	-0.512716426	0.863	0.949	0.648780126	Cycling NK
KLRK1	2.73547678696135e-05	-0.373124519	0.978	0.966	0.667264853	Cycling NK
ENSSSCG00000050522	4.86727099826708e-05	-0.907069989	0.412	0.61	1	Cycling NK
ENSSSCG00000037509	6.7956966557075e-05	2.399421158	0.209	0.042	1	Cycling NK
RAB8A	7.92612895914405e-05	0.69968851	0.758	0.525	1	Cycling NK
ANKMY2	0.000104957	-0.88125692	0.313	0.542	1	Cycling NK
PTPRR	0.000129529	2.770972477	0.181	0.034	1	Cycling NK
PECR	0.000135817	-1.449761643	0.077	0.237	1	Cycling NK
ENSSSCG00000060915	0.000137909	-0.345624963	0.918	0.983	1	Cycling NK
CD96	0.000172401	-0.619925615	0.681	0.847	1	Cycling NK
TTF2	0.000198153	-0.495912269	0.835	0.881	1	Cycling NK
SH3BP2	0.000223571	-0.559682552	0.258	0.475	1	Cycling NK
CXCR3	0.000223967	-0.913381855	0.352	0.542	1	Cycling NK
DND1	0.000253157	-3.221464259	0.011	0.102	1	Cycling NK
MAGED1	0.000279055	-1.377112276	0.115	0.271	1	Cycling NK
CERS4	0.000294421	-1.350680382	0.077	0.229	1	Cycling NK
OXR1	0.000315373	-0.850193825	0.533	0.686	1	Cycling NK
ENSSSCG00000021322	0.000327041	-0.449264722	0.484	0.653	1	Cycling NK
CUL1	0.000343608	-0.518458515	0.604	0.805	1	Cycling NK
MGAT5	0.000364754	-0.572100722	0.379	0.61	1	Cycling NK
ADRB1	0.000400616	-2.140915069	0.033	0.144	1	Cycling NK
CTNNA1	0.000409887	-1.073534562	0.214	0.398	1	Cycling NK
PLEKHO2	0.000486255	-0.840663619	0.214	0.415	1	Cycling NK
NF1	0.00048916	-0.940805028	0.275	0.466	1	Cycling NK
AMFR	0.000493286	-1.226156623	0.11	0.263	1	Cycling NK
HMGB2	0.000573854	0.44319678	0.995	0.966	1	Cycling NK
SWI5	0.00058834	0.746946481	0.374	0.178	1	Cycling NK
KIF20B	0.000609317	-1.00142212	0.28	0.458	1	Cycling NK
FBXL17	0.000641465	-0.574517317	0.566	0.746	1	Cycling NK
SECISBP2L	0.000642271	-0.99697817	0.247	0.415	1	Cycling NK
CHCHD2	0.000653554	0.278417422	0.956	0.966	1	Cycling NK
OGT	0.000667129	-0.463922706	0.824	0.932	1	Cycling NK
MYL9	0.000672134	1.232906085	0.346	0.178	1	Cycling NK
PFN1	0.000711559	0.203169691	0.989	1	1	Cycling NK
DIP2B	0.000711929	-0.329089495	0.445	0.636	1	Cycling NK
COX10	0.000727555	-1.713559782	0.066	0.195	1	Cycling NK
PACC1	0.000730883	-0.843582569	0.165	0.339	1	Cycling NK
ANKS3	0.000742437	-0.926182114	0.088	0.237	1	Cycling NK
HSPE1	0.000776986	0.328901263	0.94	0.949	1	Cycling NK
AMBRA1	0.000785018	-0.834427061	0.198	0.381	1	Cycling NK
UBXN4	0.000833971	0.639014116	0.703	0.61	1	Cycling NK
TRMT10B	0.000834643	-1.222839015	0.077	0.212	1	Cycling NK
CCDC77	0.000849653	1.332812278	0.302	0.144	1	Cycling NK
EYA3	0.000872529	-0.999630192	0.28	0.441	1	Cycling NK
GAS6	0.000904716	-1.74438635	0.082	0.212	1	Cycling NK
VCAN	0.000915769	-0.799606708	0.154	0.314	1	Cycling NK
TMEM154	0.000915792	-0.630834521	0.335	0.525	1	Cycling NK
SPECC1L	0.000985022	-0.762484259	0.192	0.373	1	Cycling NK
TMEM131	0.000992391	-0.600837851	0.533	0.686	1	Cycling NK
CYTH4	0.000994336	-1.21982685	0.165	0.322	1	Cycling NK
ENSSSCG00000005508	0.001050674	1.302087869	0.308	0.144	1	Cycling NK
HMGN2	0.001052484	0.358970582	0.978	0.975	1	Cycling NK
ENSSSCG00000027746	0.001081161	0.372907014	0.912	0.814	1	Cycling NK
ARL4C	0.001083109	1.29470687	0.258	0.102	1	Cycling NK
PPP6R3	0.001088526	-0.531956875	0.434	0.619	1	Cycling NK
SNRPD1	0.001089123	0.431207407	0.824	0.864	1	Cycling NK
NAT10	0.001153383	-0.872992087	0.17	0.339	1	Cycling NK
IGF2BP2	0.001160857	-0.562592796	0.319	0.525	1	Cycling NK
NCOR1	0.001320855	-0.422090965	0.78	0.847	1	Cycling NK
PNPLA6	0.001365783	-0.453442781	0.335	0.508	1	Cycling NK
ENSSSCG00000031117	0.001396481	0.433296514	0.934	0.881	1	Cycling NK
GIT2	0.001445278	-0.443295331	0.555	0.746	1	Cycling NK
ENSSSCG00000048257	0.001533986	-1.358870184	0.055	0.169	1	Cycling NK
ENSSSCG00000014540	0.001554215	0.24919232	0.989	0.992	1	Cycling NK
ERO1B	0.001558364	-0.678006778	0.379	0.559	1	Cycling NK
LDOC1	0.001577379	-1.336391569	0.071	0.195	1	Cycling NK
MIDEAS	0.001620562	-1.214257786	0.099	0.237	1	Cycling NK
PCNX4	0.001628932	-0.917695363	0.148	0.305	1	Cycling NK
OGA	0.001711482	-0.5753221	0.571	0.746	1	Cycling NK
PLK2	0.001788688	-2.749349361	0.038	0.136	1	Cycling NK
TXNDC11	0.001864454	-0.701405311	0.154	0.314	1	Cycling NK
TUBE1	0.001900296	-0.790204946	0.236	0.39	1	Cycling NK
ZFC3H1	0.001916725	-0.750258881	0.407	0.568	1	Cycling NK
GAPDH	0.002005233	0.249020473	0.967	0.983	1	Cycling NK
ZSCAN25	0.002021954	-1.495118493	0.027	0.119	1	Cycling NK
ENSSSCG00000024388	0.002035126	1.012417122	0.423	0.263	1	Cycling NK
PCNA	0.002070724	0.426804639	0.984	0.983	1	Cycling NK
ENSSSCG00000042398	0.002121961	-1.590318486	0.049	0.153	1	Cycling NK
CLSTN1	0.002123528	-1.045855975	0.11	0.246	1	Cycling NK
TAPBP	0.002138201	-0.455337076	0.665	0.814	1	Cycling NK
PSMA7	0.002151363	0.282670974	0.962	0.932	1	Cycling NK
DNAJC5	0.002154346	-0.566311747	0.555	0.712	1	Cycling NK
TUBA1B	0.002229228	-0.353295423	0.923	0.949	1	Cycling NK
ALYREF	0.002296615	0.414717717	0.879	0.864	1	Cycling NK
MTSS1	0.002304013	-0.534825436	0.264	0.449	1	Cycling NK
FUNDC1	0.002311565	-0.565510759	0.703	0.831	1	Cycling NK
CD44	0.002328084	-0.33817757	0.863	0.89	1	Cycling NK
FAM234A	0.002346855	-1.506268159	0.049	0.153	1	Cycling NK
EIF5B	0.00239708	-0.464707528	0.72	0.831	1	Cycling NK
ERH	0.00240893	0.264944567	0.918	0.907	1	Cycling NK
LYPLA2	0.002412537	-0.693166038	0.308	0.492	1	Cycling NK
ATP8A1	0.002485682	-0.349256683	0.808	0.898	1	Cycling NK
KDM5C	0.002514077	-0.579336794	0.181	0.347	1	Cycling NK
LSM3	0.002565116	0.652268773	0.681	0.551	1	Cycling NK
ENSSSCG00000011549	0.002590611	-1.110071421	0.099	0.229	1	Cycling NK
KCNB1	0.002634455	-2.28153278	0.022	0.102	1	Cycling NK
RANBP6	0.002687066	-0.881614216	0.302	0.458	1	Cycling NK
ENSSSCG00000025253	0.002784122	1.92223	0.198	0.076	1	Cycling NK
ENSSSCG00000001396	0.002801882	0.493732715	0.846	0.788	1	Cycling NK
GALK1	0.002812029	1.31521559	0.286	0.144	1	Cycling NK
EGLN3	0.00289036	-3.236579539	0.027	0.11	1	Cycling NK
ENSSSCG00000002877	0.002920702	-1.190537153	0.022	0.102	1	Cycling NK
ENSSSCG00000012179	0.002988798	1.585673274	0.264	0.127	1	Cycling NK
ENSSSCG00000063154	0.002990769	-1.036899818	0.099	0.229	1	Cycling NK
MCTP2	0.003006884	-0.937035311	0.236	0.39	1	Cycling NK
PAQR6	0.003072553	-2.312178068	0.033	0.119	1	Cycling NK
ZNF277	0.00308362	-0.612576536	0.418	0.576	1	Cycling NK
SNRNP35	0.003120704	-0.734621505	0.165	0.314	1	Cycling NK
ENSSSCG00000054135	0.003206071	-0.674225341	0.22	0.39	1	Cycling NK
SEC23IP	0.003248098	-0.915779515	0.187	0.347	1	Cycling NK
AGFG1	0.003325382	-0.460977028	0.511	0.678	1	Cycling NK
PCBP2	0.00340061	-0.463730918	0.698	0.814	1	Cycling NK
ENSSSCG00000009327	0.003556533	0.331996953	0.989	0.992	1	Cycling NK
FAR1	0.003588401	-0.537913915	0.418	0.576	1	Cycling NK
INPP4B	0.003600856	-0.671829526	0.22	0.381	1	Cycling NK
PARP8	0.003606394	-0.424180465	0.654	0.805	1	Cycling NK
ABCC1	0.003672134	-0.893090261	0.137	0.271	1	Cycling NK
CAB39	0.003717137	-0.329239494	0.802	0.898	1	Cycling NK
SMARCD1	0.00376044	-0.665860241	0.242	0.407	1	Cycling NK
TGIF1	0.003788516	1.218184946	0.374	0.229	1	Cycling NK
ENSSSCG00000031705	0.003874506	-0.48866083	0.654	0.771	1	Cycling NK
XPO7	0.003879488	-0.514494812	0.302	0.475	1	Cycling NK
ENSSSCG00000056610	0.003955863	0.21587867	0.973	0.992	1	Cycling NK
LMNB1	0.004080637	0.312964197	0.896	0.831	1	Cycling NK
THSD7B	0.00412375	-0.992825753	0.176	0.322	1	Cycling NK
EIF3A	0.00412956	-0.402593824	0.808	0.898	1	Cycling NK
B3GAT3	0.004176244	-0.646325914	0.324	0.492	1	Cycling NK
SEMA4C	0.004264753	-1.571449367	0.038	0.127	1	Cycling NK
C15orf48	0.00429479	-0.754547709	0.247	0.407	1	Cycling NK
CCDC149	0.004358298	-1.555990865	0.055	0.153	1	Cycling NK
PPM1L	0.004370566	-1.390955947	0.033	0.119	1	Cycling NK
FLII	0.00443934	-0.668536108	0.291	0.441	1	Cycling NK
MAN2C1	0.004477177	-1.416408466	0.082	0.195	1	Cycling NK
CDKN2C	0.004563315	0.6320627	0.56	0.398	1	Cycling NK
RASAL3	0.004565504	-0.516631435	0.456	0.602	1	Cycling NK
LIX1	0.004569904	-1.150578869	0.132	0.263	1	Cycling NK
WDR62	0.004571836	2.123077822	0.143	0.042	1	Cycling NK
INTS9	0.004623928	-0.639470075	0.192	0.339	1	Cycling NK
KCNQ5	0.004680646	-0.343617866	0.5	0.661	1	Cycling NK
PNRC2	0.004748145	0.475151363	0.747	0.653	1	Cycling NK
ARIH1	0.004755352	-0.541251447	0.445	0.619	1	Cycling NK
SZT2	0.004767541	-1.224081137	0.044	0.136	1	Cycling NK
ATP11A	0.00478436	-0.752361797	0.115	0.246	1	Cycling NK
ENSSSCG00000005480	0.00478568	-0.429200431	0.632	0.78	1	Cycling NK
NPL	0.004820461	-1.099254558	0.066	0.169	1	Cycling NK
ENSSSCG00000039222	0.004829488	0.665840814	0.615	0.5	1	Cycling NK
MRPL18	0.004852954	-0.779774243	0.308	0.458	1	Cycling NK
PDK3	0.004903138	-0.778366057	0.214	0.364	1	Cycling NK
UGDH	0.004908692	-0.988893184	0.159	0.297	1	Cycling NK
P2RX5	0.004913002	-0.433515338	0.236	0.407	1	Cycling NK
AVEN	0.004950541	-0.448768511	0.401	0.559	1	Cycling NK
ENSSSCG00000032003	0.005043505	0.298633646	0.951	0.932	1	Cycling NK
NIBAN1	0.005046713	-0.597539655	0.511	0.644	1	Cycling NK
ZFYVE19	0.005067926	1.633944529	0.247	0.119	1	Cycling NK
VPS13B	0.005108291	-0.671687891	0.56	0.72	1	Cycling NK
ENSSSCG00000008335	0.005122128	-0.97249915	0.192	0.331	1	Cycling NK
DPH3	0.005170003	-0.7751524	0.291	0.449	1	Cycling NK
CALM1	0.005309208	0.210313535	0.978	0.983	1	Cycling NK
EXOC6B	0.005319019	-0.725154529	0.324	0.492	1	Cycling NK
ECHDC1	0.00544923	-0.400616061	0.467	0.653	1	Cycling NK
RCC2	0.005477001	-0.467413069	0.648	0.746	1	Cycling NK
MTMR14	0.005681626	-0.749644148	0.181	0.322	1	Cycling NK
STAT5A	0.005685642	-0.823702736	0.143	0.28	1	Cycling NK
PRMT9	0.005725533	-0.72517577	0.17	0.305	1	Cycling NK
GZMB	0.005942044	0.976227116	0.511	0.39	1	Cycling NK
ANTXR2	0.006027397	-0.71945001	0.264	0.432	1	Cycling NK
HSPA5	0.006044881	-0.246551424	0.918	0.932	1	Cycling NK
MLLT10	0.0062273	-0.541341334	0.324	0.483	1	Cycling NK
FAM120C	0.006263079	-1.124035764	0.17	0.314	1	Cycling NK
ARHGAP45	0.006268763	-0.547910597	0.456	0.619	1	Cycling NK
ELK3	0.006273701	-0.472793927	0.264	0.424	1	Cycling NK
LSM5	0.006330782	0.42043431	0.808	0.763	1	Cycling NK
TLE3	0.006467632	-0.678108906	0.187	0.322	1	Cycling NK
ENSSSCG00000044736	0.006468222	-0.430706008	0.841	0.839	1	Cycling NK
FLOT2	0.006557225	-1.010699219	0.187	0.322	1	Cycling NK
OSBPL3	0.006593567	-0.444199936	0.621	0.771	1	Cycling NK
SLC9A5	0.00669204	-1.838928081	0.027	0.102	1	Cycling NK
IDUA	0.00673159	-0.950832459	0.121	0.246	1	Cycling NK
ATF2	0.006742755	-0.510898219	0.341	0.475	1	Cycling NK
PPIL2	0.006775402	-0.853302447	0.28	0.432	1	Cycling NK
ANO6	0.006777955	-0.266044922	0.67	0.788	1	Cycling NK
DNAJC13	0.006783739	-0.597695419	0.319	0.483	1	Cycling NK
PPM1B	0.006841842	-0.376277566	0.522	0.669	1	Cycling NK
ALDH3A2	0.006861104	-0.650549446	0.286	0.432	1	Cycling NK
NUMB	0.006869805	-0.548646467	0.275	0.432	1	Cycling NK
FBXO34	0.007077812	-0.289149831	0.462	0.661	1	Cycling NK
LRRC8A	0.007104438	-1.214649568	0.082	0.186	1	Cycling NK
ZDHHC21	0.007120638	-0.941532769	0.181	0.314	1	Cycling NK
CYSLTR2	0.007128664	-0.775174231	0.143	0.28	1	Cycling NK
ECSIT	0.007174474	-0.76023114	0.236	0.364	1	Cycling NK
TMIGD2	0.007228315	-1.593588832	0.044	0.127	1	Cycling NK
ZNF24	0.007290702	-0.580187818	0.269	0.415	1	Cycling NK
PDGFD	0.007302163	-0.677331542	0.511	0.669	1	Cycling NK
ENSSSCG00000005453	0.007343552	0.271550457	0.951	0.949	1	Cycling NK
SEPTIN9	0.0073942	-0.42383441	0.588	0.695	1	Cycling NK
UMAD1	0.007449533	-0.900012489	0.412	0.551	1	Cycling NK
RASGRP1	0.007493566	-0.484420425	0.549	0.695	1	Cycling NK
NCBP3	0.007532709	-0.519523079	0.269	0.441	1	Cycling NK
STMN1	0.007570891	0.358664465	0.951	0.949	1	Cycling NK
BLTP2	0.007621262	-1.048751779	0.088	0.195	1	Cycling NK
VWA8	0.007648319	-0.651167593	0.143	0.28	1	Cycling NK
GAA	0.007717449	-1.389366081	0.027	0.102	1	Cycling NK
CHD7	0.007737199	-0.522497806	0.236	0.39	1	Cycling NK
RBBP7	0.007739696	0.43578227	0.868	0.847	1	Cycling NK
GDI2	0.007844632	-0.376840653	0.764	0.89	1	Cycling NK
BCL3	0.007850453	-1.046354702	0.126	0.246	1	Cycling NK
NOL12	0.007937915	-0.734472522	0.176	0.305	1	Cycling NK
BRAP	0.007958539	-0.849801303	0.214	0.356	1	Cycling NK
SRA1	0.008040655	0.701894886	0.56	0.483	1	Cycling NK
UBAC2	0.00818523	0.368980989	0.896	0.847	1	Cycling NK
FBXO28	0.008221321	-0.381658857	0.137	0.28	1	Cycling NK
RICTOR	0.008240722	-0.598660806	0.39	0.542	1	Cycling NK
ZBTB14	0.008249038	-1.301311343	0.055	0.144	1	Cycling NK
LSG1	0.00833889	-0.441804028	0.456	0.619	1	Cycling NK
TPD52	0.008401117	-0.495339192	0.549	0.653	1	Cycling NK
BTBD19	0.00840826	-1.443797305	0.038	0.119	1	Cycling NK
SIN3B	0.00847448	-1.207407182	0.071	0.169	1	Cycling NK
TCEANC	0.008484259	-1.484942223	0.06	0.153	1	Cycling NK
RAP1GDS1	0.008542213	-0.48340775	0.5	0.669	1	Cycling NK
LATS2	0.008569656	-0.998727013	0.22	0.339	1	Cycling NK
ENSSSCG00000002729	0.008579666	-1.135531622	0.143	0.263	1	Cycling NK
ICE1	0.008671596	-0.973616559	0.214	0.339	1	Cycling NK
NCOA2	0.00881352	-0.45738082	0.588	0.72	1	Cycling NK
DTX3	0.008853034	-0.70995963	0.324	0.458	1	Cycling NK
DVL3	0.008882255	-1.348499228	0.049	0.136	1	Cycling NK
SUCLG2	0.008913568	-0.282846968	0.654	0.797	1	Cycling NK
UBR1	0.0091294	-0.29088878	0.429	0.619	1	Cycling NK
RUNX3	0.009147348	-0.550012687	0.44	0.593	1	Cycling NK
APPL2	0.009237096	-0.761683515	0.181	0.305	1	Cycling NK
ENSSSCG00000010669	0.009313845	-0.849035671	0.28	0.415	1	Cycling NK
RAVER1	0.009325131	-0.882638985	0.275	0.407	1	Cycling NK
XRCC5	0.009352242	-0.504451801	0.253	0.39	1	Cycling NK
TAOK2	0.009370071	-0.767858949	0.115	0.237	1	Cycling NK
RSRP1	0.009383489	-0.387071372	0.599	0.737	1	Cycling NK
GABBR1	0.009404551	-0.607312172	0.264	0.415	1	Cycling NK
SERP1	0.009493398	0.496464718	0.835	0.78	1	Cycling NK
CYTH3	0.009545601	-0.599430155	0.302	0.441	1	Cycling NK
KYNU	0.009604778	-0.676189372	0.39	0.508	1	Cycling NK
ULK2	0.009621802	-0.701026636	0.088	0.195	1	Cycling NK
HERC2	0.009694812	-0.464051674	0.396	0.551	1	Cycling NK
ZNF789	0.009711537	-1.213301305	0.099	0.203	1	Cycling NK
NDUFA7	0.009712082	0.358299064	0.747	0.678	1	Cycling NK
MTREX	0.009796764	-0.234940882	0.462	0.653	1	Cycling NK
JRKL	0.009817808	-1.255365659	0.082	0.186	1	Cycling NK
AASDHPPT	0.009843493	-0.666205133	0.401	0.551	1	Cycling NK
FXR2	0.009858613	-1.287045484	0.126	0.237	1	Cycling NK
POR	0.009987972	0.975161094	0.308	0.178	1	Cycling NK
ENSSSCG00000056325	0.010092849	-0.890949634	0.143	0.263	1	Cycling NK
FAM149B1	0.010152031	-0.791211742	0.176	0.297	1	Cycling NK
ENSSSCG00000055817	0.010188733	-0.959827133	0.137	0.254	1	Cycling NK
ENSSSCG00000062032	0.01021729	-1.047347042	0.06	0.153	1	Cycling NK
PTGR2	0.010244855	-1.102069816	0.038	0.119	1	Cycling NK
DHX38	0.0103331	-0.985127906	0.099	0.203	1	Cycling NK
ZNF202	0.010344358	-1.126945827	0.104	0.212	1	Cycling NK
SCFD2	0.010469574	-0.906290493	0.176	0.305	1	Cycling NK
TMEM62	0.010482936	-1.422089881	0.088	0.186	1	Cycling NK
MTOR	0.010556032	-0.620335493	0.159	0.28	1	Cycling NK
ULK4	0.010598431	-0.904907791	0.121	0.237	1	Cycling NK
ATP5PB	0.010623653	0.221397314	0.89	0.898	1	Cycling NK
ZDHHC15	0.010624015	-1.052751372	0.143	0.254	1	Cycling NK
DDX60	0.010866166	-1.306770823	0.148	0.263	1	Cycling NK
CHD4	0.011032733	-0.44397172	0.72	0.771	1	Cycling NK
NLRC5	0.011204633	-0.557822758	0.374	0.559	1	Cycling NK
FAM177A1	0.01126979	-0.466379762	0.209	0.356	1	Cycling NK
PHF2	0.011330881	-1.097262684	0.132	0.246	1	Cycling NK
FBXW5	0.011423418	0.949504021	0.181	0.076	1	Cycling NK
ENSSSCG00000033457	0.011454253	1.502131581	0.132	0.042	1	Cycling NK
PLCL2	0.01148329	-0.361104357	0.67	0.831	1	Cycling NK
UBE2D4	0.011802137	-0.423437139	0.379	0.534	1	Cycling NK
DPH1	0.011826019	-0.600973492	0.324	0.475	1	Cycling NK
PSMD2	0.011963416	-0.294323367	0.648	0.746	1	Cycling NK
ALDH1B1	0.011968262	-1.212730418	0.082	0.178	1	Cycling NK
SUGP2	0.011970772	-0.750549782	0.082	0.186	1	Cycling NK
TBC1D13	0.011970772	1.699605237	0.159	0.068	1	Cycling NK
ARHGAP9	0.012001925	-0.328875285	0.731	0.814	1	Cycling NK
COPS2	0.012015907	-0.443384341	0.621	0.737	1	Cycling NK
ZNF570	0.012109469	-0.76490572	0.143	0.263	1	Cycling NK
CDC25C	0.012268226	1.415920567	0.176	0.076	1	Cycling NK
MBD5	0.01230998	-1.840491652	0.055	0.136	1	Cycling NK
CORO7	0.012366613	-0.47511367	0.451	0.627	1	Cycling NK
ASAP1	0.012445618	-0.298409511	0.538	0.669	1	Cycling NK
NFAT5	0.012464914	-0.391708781	0.544	0.653	1	Cycling NK
COPS7B	0.012540316	-1.007045196	0.17	0.288	1	Cycling NK
SPRTN	0.012680388	0.911677166	0.28	0.161	1	Cycling NK
TET3	0.012725803	-1.399439595	0.082	0.178	1	Cycling NK
FASTKD2	0.012777044	-1.017759948	0.104	0.212	1	Cycling NK
CEP104	0.012927514	-0.852960729	0.154	0.271	1	Cycling NK
GPR174	0.012964658	0.440559758	0.725	0.619	1	Cycling NK
KMT2E	0.012965727	-0.261308284	0.879	0.958	1	Cycling NK
GTPBP1	0.013106171	-0.824419958	0.33	0.441	1	Cycling NK
FBXO25	0.013169783	-0.665774172	0.093	0.195	1	Cycling NK
LCORL	0.013207892	-0.552766613	0.363	0.525	1	Cycling NK
MYC	0.013310654	-0.377235673	0.396	0.568	1	Cycling NK
SREBF2	0.013323309	-0.375293731	0.39	0.559	1	Cycling NK
UBN1	0.013363829	-0.254206688	0.648	0.754	1	Cycling NK
PON2	0.013436493	-0.913462183	0.17	0.288	1	Cycling NK
ENSSSCG00000029600	0.013443848	-1.230860527	0.077	0.169	1	Cycling NK
ZNF574	0.013515876	-0.992468448	0.088	0.186	1	Cycling NK
ZHX1	0.013596871	-1.930930391	0.033	0.102	1	Cycling NK
FLCN	0.013601485	-1.496974482	0.06	0.144	1	Cycling NK
TADA2B	0.013640161	-1.325010596	0.071	0.161	1	Cycling NK
PIGT	0.013778261	-0.752866466	0.203	0.322	1	Cycling NK
PPP1R3D	0.013803158	-0.965058359	0.137	0.246	1	Cycling NK
CWC25	0.013847593	-0.913069705	0.297	0.432	1	Cycling NK
DPF2	0.01395997	-0.536126231	0.445	0.602	1	Cycling NK
PRPSAP2	0.014104047	0.817899608	0.505	0.398	1	Cycling NK
C12orf4	0.014136407	-0.60712255	0.203	0.339	1	Cycling NK
DGUOK	0.014221485	-0.270913194	0.242	0.39	1	Cycling NK
EEF1AKMT2	0.014504328	-0.55655557	0.236	0.364	1	Cycling NK
GOSR2	0.014598345	-0.750881434	0.258	0.398	1	Cycling NK
INPP5B	0.014621064	-0.526673413	0.659	0.771	1	Cycling NK
TBC1D17	0.014639607	-1.226628497	0.071	0.161	1	Cycling NK
CRY2	0.014660624	-1.201548543	0.082	0.178	1	Cycling NK
RRAGA	0.014663442	-0.450379648	0.538	0.678	1	Cycling NK
GALNT4	0.014731522	-1.492700535	0.055	0.136	1	Cycling NK
RHOBTB1	0.014739486	-0.679222897	0.264	0.398	1	Cycling NK
FAF1	0.015045635	-0.237358128	0.593	0.72	1	Cycling NK
TASP1	0.015083266	-0.633669793	0.385	0.517	1	Cycling NK
RDH11	0.015158303	-0.876407334	0.176	0.297	1	Cycling NK
ENSSSCG00000011121	0.015292245	-0.325466844	0.813	0.924	1	Cycling NK
DDX31	0.015374739	-0.772860737	0.148	0.263	1	Cycling NK
CDC14A	0.01557863	-0.547706189	0.478	0.61	1	Cycling NK
STRIP1	0.015598843	-1.143052699	0.104	0.203	1	Cycling NK
TSR2	0.01563267	-0.511490905	0.313	0.458	1	Cycling NK
ENSSSCG00000028004	0.015669893	-0.815154715	0.082	0.178	1	Cycling NK
IPPK	0.015717065	-0.583578164	0.099	0.203	1	Cycling NK
LONP1	0.015797588	-1.1038998	0.17	0.28	1	Cycling NK
ENSSSCG00000062596	0.015943353	-0.726984815	0.044	0.119	1	Cycling NK
SNX15	0.015958552	1.290699877	0.203	0.102	1	Cycling NK
RAD9A	0.015981005	-0.622270343	0.335	0.466	1	Cycling NK
AP2B1	0.016033039	-0.525580587	0.346	0.483	1	Cycling NK
ATP13A3	0.016160886	-0.578672962	0.236	0.364	1	Cycling NK
DDX3X	0.01625462	-0.347944489	0.896	0.983	1	Cycling NK
ITGA4	0.01625462	-0.277830547	0.912	0.958	1	Cycling NK
STRN3	0.016272348	-0.32860031	0.478	0.619	1	Cycling NK
PJA2	0.016309477	-0.694555368	0.352	0.483	1	Cycling NK
ENSSSCG00000001455	0.016344494	0.265575788	0.626	0.492	1	Cycling NK
METAP2	0.016525051	-0.568243224	0.505	0.602	1	Cycling NK
PPP3CA	0.016580734	-0.276034494	0.742	0.847	1	Cycling NK
ENSSSCG00000036102	0.0166161	-0.824914842	0.099	0.203	1	Cycling NK
ADISSP	0.01664871	-0.362289162	0.599	0.78	1	Cycling NK
MTPN	0.016650869	-0.446560269	0.599	0.669	1	Cycling NK
FGFR1OP2	0.01675952	-0.611633736	0.462	0.602	1	Cycling NK
C9orf40	0.016794936	0.803887941	0.247	0.127	1	Cycling NK
SPOCK3	0.016856374	-1.082012784	0.148	0.263	1	Cycling NK
ARID1B	0.016921541	-0.654542131	0.544	0.661	1	Cycling NK
CASP8AP2	0.016964551	0.594219026	0.555	0.441	1	Cycling NK
TATDN2	0.017039114	-1.161379807	0.055	0.136	1	Cycling NK
CAMTA2	0.017047701	-0.935072835	0.099	0.195	1	Cycling NK
DCTN5	0.017435765	-0.477484213	0.346	0.5	1	Cycling NK
RRN3	0.017494081	-0.791382339	0.214	0.331	1	Cycling NK
ENSSSCG00000051090	0.017509712	-1.474942152	0.06	0.144	1	Cycling NK
POLRMT	0.017526379	-0.804944512	0.082	0.178	1	Cycling NK
FNDC10	0.017563496	-1.119426445	0.055	0.136	1	Cycling NK
ARID5A	0.017882594	-0.417317855	0.319	0.466	1	Cycling NK
TBRG4	0.017903991	-0.411000103	0.357	0.517	1	Cycling NK
PML	0.017904003	-0.475271614	0.462	0.593	1	Cycling NK
SLC25A30	0.01796716	-0.417903994	0.126	0.237	1	Cycling NK
CHSY1	0.017975242	-0.567218858	0.253	0.39	1	Cycling NK
TK1	0.018007024	0.699142748	0.648	0.542	1	Cycling NK
ENSSSCG00000060989	0.018250212	-0.205835817	1	0.966	1	Cycling NK
ACOT8	0.018346568	-0.736850807	0.17	0.288	1	Cycling NK
STX4	0.01837604	-0.965743257	0.176	0.288	1	Cycling NK
BTBD7	0.018562482	-0.371980274	0.33	0.475	1	Cycling NK
ANAPC7	0.01856295	-0.785214321	0.176	0.288	1	Cycling NK
WDR43	0.018612931	-0.346533021	0.544	0.644	1	Cycling NK
SEMA7A	0.019133699	-0.860287494	0.176	0.288	1	Cycling NK
RBM4	0.01914615	-0.486612434	0.549	0.627	1	Cycling NK
SLC9A7	0.019173174	-0.993436139	0.104	0.203	1	Cycling NK
NCBP1	0.019187816	0.882386406	0.418	0.297	1	Cycling NK
BACH1	0.019306545	-0.424576117	0.368	0.525	1	Cycling NK
CLCN5	0.019344554	-0.689416514	0.258	0.407	1	Cycling NK
NCDN	0.019360854	-0.817933636	0.066	0.153	1	Cycling NK
ENSSSCG00000058709	0.019443143	-0.36758935	0.901	0.915	1	Cycling NK
TAMALIN	0.019483129	-1.04847848	0.115	0.212	1	Cycling NK
PSMC4	0.019567524	0.501047504	0.681	0.576	1	Cycling NK
FKBP7	0.019715028	2.284536425	0.104	0.034	1	Cycling NK
PIK3IP1	0.019748183	-0.574052221	0.236	0.347	1	Cycling NK
GMNN	0.019835183	0.407785712	0.742	0.653	1	Cycling NK
DUSP23	0.019883732	-0.830356501	0.049	0.127	1	Cycling NK
ESYT1	0.019890973	-0.438250858	0.308	0.458	1	Cycling NK
ENSSSCG00000053860	0.019930102	-1.156573626	0.071	0.153	1	Cycling NK
EFCAB11	0.020102736	-0.204525622	0.187	0.305	1	Cycling NK
PARS2	0.020109286	-0.65221067	0.143	0.254	1	Cycling NK
SLC22A17	0.020128029	-1.300845889	0.104	0.195	1	Cycling NK
FPGT	0.020216644	-0.727697958	0.038	0.11	1	Cycling NK
EDC4	0.020251791	-0.913048332	0.11	0.212	1	Cycling NK
IQCE	0.020268038	-0.597607271	0.247	0.381	1	Cycling NK
EMC7	0.020289975	-0.413945399	0.346	0.508	1	Cycling NK
SLC26A6	0.020320243	-0.445962758	0.181	0.305	1	Cycling NK
ACAT2	0.02033588	-0.631325426	0.242	0.364	1	Cycling NK
GPR155	0.020402346	-1.309265353	0.099	0.186	1	Cycling NK
CS	0.020524581	-0.454554947	0.626	0.695	1	Cycling NK
ENSSSCG00000015390	0.02059956	-1.860504339	0.055	0.127	1	Cycling NK
FHL3	0.020603436	-0.452647055	0.352	0.483	1	Cycling NK
SNX30	0.020666875	-1.185133422	0.093	0.186	1	Cycling NK
CSE1L	0.020677305	-0.465284558	0.462	0.602	1	Cycling NK
RBMS1	0.020790645	-0.441936756	0.588	0.686	1	Cycling NK
TWF2	0.020929376	-0.313139329	0.632	0.746	1	Cycling NK
PRKD2	0.021191701	-0.614247321	0.225	0.356	1	Cycling NK
CD48	0.021246355	-0.372907209	0.731	0.797	1	Cycling NK
MTA2	0.021404562	-0.506152596	0.615	0.695	1	Cycling NK
ALKBH5	0.021588939	-0.816188656	0.11	0.212	1	Cycling NK
SEPTIN2	0.021627866	-0.518479657	0.505	0.602	1	Cycling NK
LRP10	0.021878579	-0.621961016	0.467	0.576	1	Cycling NK
DR1	0.021934941	0.632648049	0.44	0.297	1	Cycling NK
MICOS13	0.022100069	-0.359758866	0.566	0.661	1	Cycling NK
CEP44	0.022135077	0.57156675	0.44	0.331	1	Cycling NK
HINT1	0.022197722	0.234852265	0.956	0.983	1	Cycling NK
ENSSSCG00000055095	0.02234888	1.111927564	0.324	0.237	1	Cycling NK
LEPROT	0.022350416	-0.630053581	0.154	0.263	1	Cycling NK
TNFSF8	0.022479314	-0.515634645	0.11	0.212	1	Cycling NK
KCTD12	0.022511651	-0.508815017	0.088	0.178	1	Cycling NK
PPIL3	0.022517151	-0.530668601	0.379	0.525	1	Cycling NK
PKN1	0.022564751	-0.293361856	0.538	0.695	1	Cycling NK
SMPD1	0.022637639	-0.371007875	0.577	0.686	1	Cycling NK
PHYKPL	0.022659304	-1.075872886	0.082	0.169	1	Cycling NK
KLHL42	0.022772084	1.26034501	0.22	0.119	1	Cycling NK
TSPAN31	0.022828664	-0.255797282	0.203	0.339	1	Cycling NK
CPD	0.022850752	-0.402229777	0.5	0.627	1	Cycling NK
INTS12	0.022867112	-0.524117129	0.291	0.407	1	Cycling NK
FAM222B	0.022871305	-0.470180401	0.22	0.347	1	Cycling NK
PNISR	0.022884224	-0.258534411	0.747	0.839	1	Cycling NK
CERS5	0.02288638	-0.531094397	0.396	0.542	1	Cycling NK
EIF2S2	0.022925256	-0.245337649	0.83	0.873	1	Cycling NK
OTUD6B	0.022926331	-0.971781411	0.181	0.297	1	Cycling NK
DELE1	0.023080989	-0.536334463	0.22	0.347	1	Cycling NK
CCDC115	0.023167942	-0.674998914	0.308	0.424	1	Cycling NK
APBA3	0.02320234	-0.859983204	0.148	0.254	1	Cycling NK
MYO5A	0.023253501	-0.328846627	0.423	0.534	1	Cycling NK
TRAPPC10	0.023352083	-0.235019381	0.291	0.441	1	Cycling NK
NDUFB10	0.023372256	0.28118727	0.841	0.814	1	Cycling NK
FKBP2	0.02342849	-0.459584269	0.374	0.508	1	Cycling NK
CTSC	0.023442692	-0.290680444	0.907	0.975	1	Cycling NK
C15orf61	0.023455488	-0.689861495	0.286	0.415	1	Cycling NK
BMAL1	0.023487858	0.445963884	0.363	0.229	1	Cycling NK
SLAMF7	0.02374123	-0.718533883	0.379	0.483	1	Cycling NK
KLHL12	0.023746464	-1.097139059	0.093	0.178	1	Cycling NK
TARBP2	0.023859019	-0.589153639	0.187	0.297	1	Cycling NK
PSMD3	0.023950401	-0.261043899	0.495	0.61	1	Cycling NK
RPAIN	0.024153358	-0.347480701	0.198	0.305	1	Cycling NK
RBIS	0.02427377	-0.487693708	0.39	0.492	1	Cycling NK
MTIF3	0.024278371	-0.643630467	0.176	0.288	1	Cycling NK
PPP6R1	0.024300267	-0.431842657	0.22	0.339	1	Cycling NK
PTRH1	0.024440475	-0.565560171	0.192	0.314	1	Cycling NK
UPF1	0.024556968	-0.548715616	0.302	0.441	1	Cycling NK
SIT1	0.024608034	-0.507953923	0.505	0.576	1	Cycling NK
JADE1	0.024639911	-0.807503018	0.17	0.288	1	Cycling NK
ZNF592	0.024912403	-0.635007238	0.187	0.297	1	Cycling NK
ANAPC16	0.024928056	-0.382313251	0.643	0.771	1	Cycling NK
ORC6	0.02499079	0.586516181	0.676	0.644	1	Cycling NK
ENSSSCG00000062187	0.025011622	0.7584026	0.495	0.415	1	Cycling NK
ZNF146	0.025050614	-0.420176905	0.407	0.542	1	Cycling NK
CHMP4A	0.025134524	-0.485437717	0.418	0.517	1	Cycling NK
ENSSSCG00000033009	0.025214211	-0.60942737	0.269	0.39	1	Cycling NK
IPO11	0.025265416	-0.619773771	0.445	0.551	1	Cycling NK
SHQ1	0.025272541	-0.827727575	0.209	0.314	1	Cycling NK
UBXN11	0.025377247	-0.648790323	0.412	0.525	1	Cycling NK
DEAF1	0.025398675	-1.007794755	0.11	0.203	1	Cycling NK
FKBP4	0.025404939	0.247374082	0.841	0.797	1	Cycling NK
NDUFA10	0.025729519	-0.333458979	0.516	0.653	1	Cycling NK
MAN2B1	0.025738144	-0.571524353	0.176	0.288	1	Cycling NK
CLTC	0.025834275	-0.399607808	0.654	0.703	1	Cycling NK
SLC4A11	0.025839376	-1.501236608	0.044	0.11	1	Cycling NK
GTPBP8	0.025846467	-0.274377513	0.22	0.364	1	Cycling NK
DDHD2	0.025846467	-0.658371794	0.231	0.347	1	Cycling NK
SACS	0.025846819	-1.794052467	0.038	0.102	1	Cycling NK
ANKRD54	0.025880691	-0.766734075	0.121	0.212	1	Cycling NK
MLXIP	0.026057067	-1.423394144	0.082	0.169	1	Cycling NK
IQGAP1	0.026213965	-0.220134059	0.94	0.966	1	Cycling NK
PRCC	0.026403717	-0.459874593	0.286	0.424	1	Cycling NK
UNK	0.026509116	-1.911767652	0.077	0.153	1	Cycling NK
ENSSSCG00000012879	0.02654065	-0.43385173	0.418	0.542	1	Cycling NK
ZDHHC17	0.026623533	-0.614557643	0.297	0.407	1	Cycling NK
TTC5	0.026627216	1.804120948	0.115	0.042	1	Cycling NK
PPP1R9B	0.02675409	-1.009031731	0.099	0.186	1	Cycling NK
KMT5A	0.02682012	-0.530184968	0.297	0.424	1	Cycling NK
UBTF	0.026833236	-0.40953029	0.566	0.678	1	Cycling NK
TBCCD1	0.026860356	-1.157094391	0.06	0.136	1	Cycling NK
ENSSSCG00000031776	0.026892194	-0.318633312	0.203	0.331	1	Cycling NK
PPP1R13B	0.026981337	0.860021286	0.264	0.161	1	Cycling NK
KLHL15	0.026988803	-0.614800886	0.451	0.542	1	Cycling NK
RNF138	0.027064957	-0.517047533	0.335	0.475	1	Cycling NK
AFTPH	0.027092699	-0.455954998	0.495	0.636	1	Cycling NK
SETD1A	0.027501698	-1.534019792	0.066	0.144	1	Cycling NK
ENSSSCG00000048190	0.027616849	-1.33441464	0.038	0.102	1	Cycling NK
TOMM34	0.027636235	0.565479488	0.231	0.127	1	Cycling NK
RMDN1	0.027683345	-0.556142379	0.214	0.322	1	Cycling NK
FARS2	0.027732403	-1.013255818	0.154	0.254	1	Cycling NK
ENSSSCG00000044541	0.027899226	-1.071925572	0.055	0.127	1	Cycling NK
GADD45B	0.027976178	-0.41027429	0.604	0.729	1	Cycling NK
MIDN	0.028006684	-0.499556154	0.28	0.407	1	Cycling NK
SLC33A1	0.028296979	-0.785065556	0.154	0.254	1	Cycling NK
POMT1	0.028307061	-1.231644684	0.038	0.102	1	Cycling NK
HAUS6	0.028558716	-0.327993906	0.489	0.61	1	Cycling NK
GPSM3	0.028614777	-0.326501632	0.599	0.763	1	Cycling NK
TRAPPC3	0.028739454	0.69007361	0.599	0.517	1	Cycling NK
DNAJB9	0.028757472	-0.469616484	0.225	0.347	1	Cycling NK
PFKP	0.028799651	-0.368358397	0.582	0.644	1	Cycling NK
POLR2D	0.028826584	0.359159495	0.692	0.568	1	Cycling NK
GPR68	0.028864945	-0.736504385	0.17	0.28	1	Cycling NK
LMAN2L	0.028976185	-0.663816587	0.082	0.169	1	Cycling NK
MSN	0.029106379	-0.260759366	0.901	0.932	1	Cycling NK
LPGAT1	0.029147693	-0.761517128	0.302	0.398	1	Cycling NK
OPA1	0.029160113	-0.510918335	0.297	0.415	1	Cycling NK
NDUFS8	0.02922358	0.318357916	0.868	0.839	1	Cycling NK
ERCC6L2	0.029253269	-0.794854238	0.214	0.331	1	Cycling NK
UST	0.029307006	-1.16163581	0.044	0.11	1	Cycling NK
TRIP4	0.029400658	-0.532106934	0.187	0.297	1	Cycling NK
USO1	0.029408542	-0.386302952	0.462	0.576	1	Cycling NK
PCMTD1	0.029437966	0.572443819	0.357	0.229	1	Cycling NK
ENSSSCG00000003421	0.029640201	-0.858413533	0.176	0.271	1	Cycling NK
WDR37	0.029696274	0.203884498	0.549	0.415	1	Cycling NK
MICU1	0.03000394	-0.375583164	0.429	0.559	1	Cycling NK
USF3	0.030053228	0.893434899	0.297	0.186	1	Cycling NK
RO60	0.030179633	-0.201091405	0.434	0.568	1	Cycling NK
ENSSSCG00000032623	0.030220722	-0.853513604	0.038	0.102	1	Cycling NK
CCNB2	0.030259143	1.059932476	0.115	0.042	1	Cycling NK
ENSSSCG00000007322	0.030559615	0.781211982	0.412	0.297	1	Cycling NK
ATG10	0.030621087	-0.588959149	0.247	0.356	1	Cycling NK
SCNM1	0.030634475	-0.866976265	0.209	0.305	1	Cycling NK
AP1G2	0.03076039	-0.6690951	0.209	0.314	1	Cycling NK
NAAA	0.030945734	-1.173614756	0.044	0.11	1	Cycling NK
ENSSSCG00000007143	0.03114539	-1.341435884	0.104	0.186	1	Cycling NK
COQ7	0.031218545	-0.921586492	0.038	0.102	1	Cycling NK
DHX8	0.03135468	-0.973559221	0.264	0.373	1	Cycling NK
PIP5K1C	0.03137526	-0.663769499	0.071	0.153	1	Cycling NK
ENSSSCG00000061023	0.031431335	0.381344941	0.104	0.034	1	Cycling NK
ACAD11	0.031472373	-1.066306759	0.038	0.102	1	Cycling NK
ENSSSCG00000050540	0.031678812	-0.715983118	0.132	0.22	1	Cycling NK
CHORDC1	0.031733095	-0.388664017	0.566	0.703	1	Cycling NK
CSNK1E	0.031766025	-0.672301177	0.088	0.169	1	Cycling NK
C10orf143	0.031882522	-0.410089436	0.385	0.508	1	Cycling NK
RNF122	0.031945179	-0.49521815	0.253	0.356	1	Cycling NK
SUFU	0.03205477	-0.923086807	0.154	0.254	1	Cycling NK
JUNB	0.032059117	-0.438443611	0.863	0.907	1	Cycling NK
PFDN1	0.032116269	0.482738667	0.764	0.72	1	Cycling NK
PGRMC1	0.032133658	-0.365436668	0.286	0.424	1	Cycling NK
WTAP	0.032337546	-0.475893919	0.709	0.805	1	Cycling NK
THOC1	0.032342541	-0.45810537	0.495	0.636	1	Cycling NK
H2AZ1	0.032357067	0.265245025	0.94	0.949	1	Cycling NK
OARD1	0.032474471	-0.572996815	0.346	0.458	1	Cycling NK
CD247	0.03258495	-0.225294976	0.797	0.856	1	Cycling NK
PFDN6	0.032594486	0.466106815	0.659	0.619	1	Cycling NK
TUBB6	0.032606535	1.048717657	0.203	0.11	1	Cycling NK
WDR83	0.032643822	-0.55587101	0.198	0.314	1	Cycling NK
VRK3	0.032706112	-1.324448054	0.071	0.144	1	Cycling NK
ZNF527	0.032768233	-0.68004918	0.038	0.102	1	Cycling NK
ARID1A	0.032773569	-0.434300065	0.39	0.534	1	Cycling NK
CAPRIN2	0.032905471	0.991929568	0.192	0.102	1	Cycling NK
LATS1	0.032937779	-0.392449562	0.335	0.466	1	Cycling NK
CNOT11	0.033354787	0.725669207	0.313	0.212	1	Cycling NK
RTCA	0.033381598	0.841344354	0.275	0.178	1	Cycling NK
FES	0.033395886	-1.001902913	0.159	0.254	1	Cycling NK
PPP6R2	0.03346796	-0.404910185	0.335	0.458	1	Cycling NK
AIFM1	0.033727914	-0.337227367	0.335	0.458	1	Cycling NK
PJA1	0.033837565	-0.306955515	0.038	0.102	1	Cycling NK
ENSSSCG00000033037	0.033857858	-0.718658262	0.297	0.407	1	Cycling NK
YIPF2	0.034106174	0.703277662	0.231	0.127	1	Cycling NK
YAE1	0.034283218	0.699802185	0.39	0.297	1	Cycling NK
PPP4R3A	0.034283344	-0.290746743	0.566	0.712	1	Cycling NK
PEX19	0.034348279	-0.631799258	0.088	0.169	1	Cycling NK
H2AC6	0.034460146	0.490030159	0.407	0.305	1	Cycling NK
FBXW11	0.034488536	-0.397536583	0.44	0.585	1	Cycling NK
ENSSSCG00000026217	0.034553536	-0.464197881	0.571	0.636	1	Cycling NK
TENT4B	0.034608023	-0.610758188	0.253	0.356	1	Cycling NK
ENSSSCG00000037565	0.034916596	0.325468828	0.687	0.61	1	Cycling NK
FBXL20	0.035115814	-0.390844415	0.456	0.559	1	Cycling NK
ENSSSCG00000056577	0.035235075	-0.60027196	0.231	0.356	1	Cycling NK
FBXO3	0.035470955	-0.760413965	0.126	0.22	1	Cycling NK
ARMC10	0.035512765	-0.410059044	0.456	0.576	1	Cycling NK
RNH1	0.035689368	-0.273257647	0.648	0.754	1	Cycling NK
PRKCZ	0.035765399	-1.075145124	0.165	0.254	1	Cycling NK
MLH1	0.035868304	-0.58103427	0.28	0.39	1	Cycling NK
MOSMO	0.035931238	1.170566511	0.203	0.119	1	Cycling NK
MLF2	0.035959511	0.306057515	0.758	0.636	1	Cycling NK
ZCCHC17	0.036090586	0.53774355	0.429	0.331	1	Cycling NK
RNF130	0.036214426	-0.23876571	0.599	0.712	1	Cycling NK
NDUFV1	0.03648009	0.587226671	0.527	0.424	1	Cycling NK
ENSSSCG00000052460	0.036532758	-0.402227896	0.148	0.254	1	Cycling NK
REXO1	0.036544125	-0.736207786	0.143	0.246	1	Cycling NK
ENSSSCG00000053691	0.036709197	-1.201430723	0.077	0.153	1	Cycling NK
GPATCH11	0.036778534	-0.697572795	0.192	0.297	1	Cycling NK
WDR6	0.03678667	-0.867748277	0.126	0.22	1	Cycling NK
ENSSSCG00000040713	0.03682923	-0.610857921	0.313	0.424	1	Cycling NK
BSDC1	0.037031987	-0.432421224	0.176	0.288	1	Cycling NK
ZNF341	0.037258689	-1.532358727	0.06	0.127	1	Cycling NK
CHMP4B	0.037348468	-0.294139508	0.643	0.729	1	Cycling NK
SRSF10	0.037771365	0.280906785	0.951	0.924	1	Cycling NK
DVL2	0.037774615	0.787949588	0.159	0.076	1	Cycling NK
CAST	0.037844458	-0.367495853	0.626	0.695	1	Cycling NK
NUBPL	0.037855437	-1.176791696	0.198	0.305	1	Cycling NK
EDC3	0.037926018	-0.335192311	0.242	0.373	1	Cycling NK
ENSSSCG00000061752	0.038058724	0.557366063	0.5	0.424	1	Cycling NK
FAM174A	0.038083674	-0.354668069	0.209	0.331	1	Cycling NK
GRK6	0.038112185	0.38908737	0.775	0.72	1	Cycling NK
MFAP1	0.038116945	-0.36982151	0.593	0.712	1	Cycling NK
MTX2	0.038128285	-0.419816151	0.434	0.559	1	Cycling NK
LRRC43	0.038161025	-0.274285316	0.94	0.975	1	Cycling NK
CLASP2	0.03818569	-0.355042719	0.445	0.568	1	Cycling NK
ENSSSCG00000033010	0.038211732	-1.218921186	0.093	0.178	1	Cycling NK
ENSSSCG00000015988	0.038415312	0.250067043	0.956	0.949	1	Cycling NK
ARPC1A	0.038727021	0.480611032	0.495	0.356	1	Cycling NK
GYG1	0.038746361	-0.333268731	0.78	0.847	1	Cycling NK
DCTN1	0.03885799	-0.476311612	0.165	0.28	1	Cycling NK
NADK	0.038875754	-0.556373829	0.121	0.22	1	Cycling NK
SLC66A2	0.038962593	-0.415287765	0.412	0.5	1	Cycling NK
TNFSF14	0.038988391	-0.619369927	0.275	0.39	1	Cycling NK
IL2RA	0.039017816	-1.532202844	0.066	0.136	1	Cycling NK
PTPN12	0.039170141	-0.296915933	0.687	0.771	1	Cycling NK
ENSSSCG00000016498	0.039276823	-0.523824492	0.324	0.458	1	Cycling NK
TMEM245	0.039285872	-0.941893822	0.236	0.322	1	Cycling NK
NFATC3	0.039407176	-0.365490372	0.5	0.585	1	Cycling NK
ENSSSCG00000032445	0.039513158	-0.666819468	0.192	0.297	1	Cycling NK
ARSA	0.039553582	1.261977875	0.143	0.068	1	Cycling NK
SPN	0.039565036	-0.276073157	0.676	0.788	1	Cycling NK
SPRY2	0.039583525	-0.451251305	0.67	0.746	1	Cycling NK
COQ10B	0.039641061	0.40015732	0.692	0.619	1	Cycling NK
IL7R	0.039879299	-1.431108748	0.06	0.127	1	Cycling NK
AHR	0.040110516	-1.195770746	0.115	0.195	1	Cycling NK
KCTD9	0.04017737	-1.011683908	0.071	0.144	1	Cycling NK
CDK1	0.040212871	0.468866511	0.544	0.441	1	Cycling NK
GREB1L	0.040223135	-1.156294	0.198	0.288	1	Cycling NK
ENSSSCG00000054362	0.040294155	-0.481723785	0.258	0.364	1	Cycling NK
TBCC	0.040325344	-0.347670831	0.346	0.483	1	Cycling NK
UQCC1	0.040485674	-0.821431907	0.181	0.28	1	Cycling NK
NDC1	0.040642558	-0.461886425	0.148	0.254	1	Cycling NK
UBE2Q1	0.040807262	-0.226239082	0.39	0.508	1	Cycling NK
ENSSSCG00000032141	0.040876188	0.230683324	0.89	0.831	1	Cycling NK
SMAD2	0.0410138	-0.396308141	0.429	0.568	1	Cycling NK
SLC50A1	0.041044191	-1.124922576	0.126	0.212	1	Cycling NK
ENSSSCG00000035992	0.041070596	-0.228562994	0.522	0.644	1	Cycling NK
NAA35	0.041075338	-0.408161798	0.33	0.458	1	Cycling NK
MRPL15	0.041235668	0.459838169	0.451	0.339	1	Cycling NK
EDRF1	0.041260385	-0.844006421	0.159	0.254	1	Cycling NK
CAPN1	0.041317912	-0.417667012	0.374	0.492	1	Cycling NK
CBX3	0.041346637	0.248399492	0.934	0.915	1	Cycling NK
LRRC70	0.041380686	-0.628561072	0.198	0.297	1	Cycling NK
BTAF1	0.041433022	-0.210249319	0.5	0.661	1	Cycling NK
HDAC4	0.041893995	-0.892497788	0.055	0.119	1	Cycling NK
PRPF31	0.041922181	0.624063318	0.352	0.246	1	Cycling NK
STAMBP	0.0419893	0.684256145	0.385	0.288	1	Cycling NK
ITGAM	0.041994367	-0.293798599	0.505	0.627	1	Cycling NK
TBC1D10B	0.042140583	-0.715950709	0.115	0.203	1	Cycling NK
EXOSC4	0.042262037	0.718031275	0.445	0.373	1	Cycling NK
SON	0.042332054	-0.302774516	0.89	0.932	1	Cycling NK
BANP	0.042502571	-0.689094809	0.225	0.322	1	Cycling NK
RALGAPB	0.042511966	-0.624501514	0.242	0.347	1	Cycling NK
ATR	0.04253013	-0.35872499	0.346	0.466	1	Cycling NK
TCF7	0.042623961	-0.607936871	0.225	0.331	1	Cycling NK
PRKCSH	0.042650838	-0.374654049	0.632	0.72	1	Cycling NK
CTSO	0.042674761	-0.619100777	0.11	0.195	1	Cycling NK
TPD52L1	0.042693958	-0.768488362	0.132	0.22	1	Cycling NK
PLEKHA8	0.042712106	-0.784202565	0.176	0.271	1	Cycling NK
DCLRE1B	0.042725254	1.075444739	0.154	0.076	1	Cycling NK
BICRA	0.04279059	-0.611396948	0.071	0.144	1	Cycling NK
LCLAT1	0.042801595	-0.349107714	0.511	0.636	1	Cycling NK
FNBP1	0.042911616	-0.280091656	0.813	0.864	1	Cycling NK
TMED9	0.042918229	-0.227942444	0.753	0.847	1	Cycling NK
RIPK1	0.043038051	-0.353591072	0.374	0.517	1	Cycling NK
POLK	0.043088062	-0.463563166	0.236	0.339	1	Cycling NK
BICD2	0.043282092	-0.789298354	0.187	0.297	1	Cycling NK
ENTPD4	0.043330572	-1.386465065	0.082	0.153	1	Cycling NK
TTC13	0.043376505	-0.430944265	0.115	0.203	1	Cycling NK
KCNAB3	0.043504079	0.294827798	0.703	0.669	1	Cycling NK
IER5L	0.043518467	-0.959085456	0.06	0.127	1	Cycling NK
PAN2	0.043548819	-0.544454582	0.214	0.331	1	Cycling NK
ANKFN1	0.043581159	-0.404654102	0.137	0.229	1	Cycling NK
HSF1	0.043585449	-0.470903545	0.275	0.398	1	Cycling NK
HAUS7	0.043688759	-0.742107603	0.137	0.229	1	Cycling NK
ENSSSCG00000003261	0.043786076	-0.264214407	0.621	0.712	1	Cycling NK
CHMP2B	0.043957431	-0.528716493	0.22	0.331	1	Cycling NK
ENSSSCG00000021560	0.044012087	0.204252838	0.907	0.898	1	Cycling NK
ARHGAP30	0.044121813	-0.35028413	0.56	0.737	1	Cycling NK
LMTK2	0.044136023	-0.538703933	0.143	0.237	1	Cycling NK
ENSSSCG00000036892	0.044140858	-0.770400147	0.198	0.305	1	Cycling NK
ARRB1	0.044146521	-0.751949877	0.077	0.153	1	Cycling NK
CCNI	0.044163924	0.374409738	0.753	0.695	1	Cycling NK
RGS10	0.044189842	-0.387269201	0.104	0.195	1	Cycling NK
RBM39	0.044206415	-0.249582641	0.802	0.847	1	Cycling NK
POLI	0.044282999	-1.141829192	0.055	0.119	1	Cycling NK
CBL	0.044297432	-0.707158813	0.39	0.492	1	Cycling NK
LDAF1	0.044430882	-0.814547264	0.066	0.136	1	Cycling NK
SNRPB	0.044435681	0.220673013	0.94	0.924	1	Cycling NK
SMAD4	0.044476254	-0.303508162	0.214	0.331	1	Cycling NK
DHRS3	0.044513649	-0.33033664	0.247	0.347	1	Cycling NK
TMED7	0.044617064	-0.380452951	0.385	0.5	1	Cycling NK
KLHL4	0.044643035	-0.429072522	0.115	0.203	1	Cycling NK
ENSSSCG00000038960	0.044691206	-0.788841686	0.242	0.339	1	Cycling NK
ACTN4	0.044713638	-0.372286655	0.736	0.805	1	Cycling NK
B2M	0.044803683	-0.33389211	0.687	0.78	1	Cycling NK
ENSSSCG00000048420	0.044817083	-0.545126791	0.17	0.271	1	Cycling NK
CRIP2	0.045023738	-0.729199895	0.214	0.314	1	Cycling NK
ZNF2	0.045295112	-0.832776314	0.066	0.136	1	Cycling NK
LRR1	0.045430378	0.881449538	0.264	0.178	1	Cycling NK
YWHAE	0.045562699	-0.322757205	0.654	0.729	1	Cycling NK
DYNLRB2	0.045573418	-1.504319796	0.044	0.102	1	Cycling NK
TAF4	0.045579937	-1.10840494	0.099	0.178	1	Cycling NK
LIAS	0.045591624	-1.000977432	0.06	0.127	1	Cycling NK
ATAD1	0.045657482	-0.509717752	0.313	0.432	1	Cycling NK
OSBPL7	0.045879103	-1.088058236	0.066	0.136	1	Cycling NK
PIM2	0.045996737	-0.582523736	0.313	0.441	1	Cycling NK
TMEM87B	0.046218419	-0.520803744	0.22	0.331	1	Cycling NK
RBL2	0.046324977	-0.330549765	0.423	0.559	1	Cycling NK
BNIP1	0.046332249	-0.774679089	0.077	0.153	1	Cycling NK
TRIM68	0.046376696	-1.297909303	0.088	0.161	1	Cycling NK
MXD4	0.046428141	-0.391498144	0.335	0.466	1	Cycling NK
LSS	0.046522056	-0.344271532	0.308	0.432	1	Cycling NK
ZCCHC24	0.046544582	-0.655171324	0.143	0.237	1	Cycling NK
NUP93	0.046632886	-0.233852499	0.357	0.466	1	Cycling NK
SLC25A5	0.046832681	0.352604899	0.863	0.831	1	Cycling NK
VAMP8	0.046838916	0.242707024	0.934	0.89	1	Cycling NK
ACTR5	0.046916253	-0.875938119	0.066	0.136	1	Cycling NK
PLSCR3	0.04700796	-0.34046688	0.61	0.729	1	Cycling NK
RACGAP1	0.047090841	-0.604044164	0.275	0.381	1	Cycling NK
SELENOS	0.04710995	-0.315266544	0.434	0.568	1	Cycling NK
DEF6	0.047264831	-0.509240058	0.489	0.576	1	Cycling NK
EEA1	0.047405684	-0.44981276	0.423	0.542	1	Cycling NK
PLPP2	0.047420758	-0.703566119	0.148	0.246	1	Cycling NK
PTCD2	0.047667308	-0.494899799	0.121	0.212	1	Cycling NK
INTS6	0.047772541	-0.205160284	0.445	0.559	1	Cycling NK
SMPDL3A	0.048176649	-1.075316125	0.231	0.314	1	Cycling NK
RBAK	0.04849829	-0.43059422	0.082	0.161	1	Cycling NK
TUG1	0.048728016	-1.164273388	0.044	0.102	1	Cycling NK
GSDMD	0.048812796	0.723474173	0.231	0.144	1	Cycling NK
GZMH	0.048814062	0.30760024	0.28	0.169	1	Cycling NK
YLPM1	0.048871095	-0.501584598	0.33	0.449	1	Cycling NK
KLC4	0.049003176	-1.180246547	0.049	0.11	1	Cycling NK
ZFP36L2	0.049055727	0.288884768	0.978	1	1	Cycling NK
AIG1	0.049260624	-0.526485183	0.115	0.203	1	Cycling NK
VPS26B	0.049298852	-0.484325061	0.302	0.398	1	Cycling NK
PNMA1	0.049350685	-1.173062154	0.049	0.11	1	Cycling NK
SMIM30	0.049476867	-0.593216268	0.269	0.373	1	Cycling NK
OSBPL8	0.049730743	0.344324954	0.912	0.881	1	Cycling NK
SPOCK2	0.049743051	-0.969339047	0.055	0.119	1	Cycling NK
SYMPK	0.049891985	-0.696302287	0.203	0.305	1	Cycling NK
SLC38A10	0.049940079	-0.588326629	0.137	0.237	1	Cycling NK
RAB8B	0.049969765	-0.377731383	0.637	0.703	1	Cycling NK
BAD	0.049980319	-0.234047361	0.159	0.263	1	Cycling NK
ENSSSCG00000012178	8.52059929768242e-65	1.180276186	0.492	0.228	2.07842978668367e-60	Cycling T
ENSSSCG00000056698	7.32978695171948e-58	-0.407846581	1	1	1.78795493113293e-53	Cycling T
ENSSSCG00000026430	7.49279378087821e-52	0.983266365	0.48	0.24	1.82771718696962e-47	Cycling T
ENSSSCG00000012179	1.57263138393657e-33	1.422339203	0.283	0.131	3.83611973483649e-29	Cycling T
TUBA1B	3.84530224171751e-33	-0.352254663	0.952	0.971	9.37984575822151e-29	Cycling T
CAPG	1.95953141820981e-28	0.704871344	0.709	0.599	4.77988498843918e-24	Cycling T
PCBP2	3.34216736870828e-28	-0.387751016	0.766	0.835	8.15254886249011e-24	Cycling T
USP9Y	4.69312347226365e-28	1.108655263	0.277	0.135	1.14479360858927e-23	Cycling T
ENSSSCG00000037509	5.90911214054808e-28	1.108253142	0.263	0.125	1.44140972444389e-23	Cycling T
CD44	1.0683534073412e-27	-0.368313458	0.913	0.949	2.60603446652738e-23	Cycling T
ENSSSCG00000060915	2.95955242466241e-25	-0.23786183	0.927	0.957	7.21923622947901e-21	Cycling T
ENSSSCG00000051969	8.66870579359954e-24	-0.280053942	0.942	0.961	2.11455740423274e-19	Cycling T
EIF2S3B	1.99486523012727e-23	-0.341874274	0.834	0.893	4.86607475584946e-19	Cycling T
ENSSSCG00000041692	2.6452427720953e-22	-0.857287283	0.152	0.27	6.45254069397206e-18	Cycling T
TUFT1	1.68846946646559e-20	-1.695627264	0.041	0.114	4.11868356954951e-16	Cycling T
LDLRAD4	4.87132784834208e-18	-0.545059831	0.268	0.391	1.18826300204608e-13	Cycling T
ENSSSCG00000025253	1.14811747633009e-16	1.074949086	0.21	0.113	2.80060296001199e-12	Cycling T
PRR13	1.56938907258264e-16	0.34550272	0.821	0.772	3.82821076475084e-12	Cycling T
ECHDC1	1.98102355545699e-16	-0.412699298	0.469	0.587	4.83231075882624e-12	Cycling T
SON	1.25724927288344e-15	-0.206574973	0.931	0.956	3.06680815134457e-11	Cycling T
KDM5D	6.45760048688169e-15	1.398238653	0.122	0.051	1.57520248676505e-10	Cycling T
ENSSSCG00000022176	7.10318386867508e-15	0.279850561	0.945	0.937	1.73267964108591e-10	Cycling T
ENSSSCG00000038249	1.20288180455759e-14	1.184549105	0.153	0.075	2.93418958585732e-10	Cycling T
HK3	1.79465161397643e-14	1.05682677	0.216	0.129	4.3776936819727e-10	Cycling T
GZMB	2.15892181987911e-14	0.783190864	0.494	0.401	5.26625799523111e-10	Cycling T
ENSSSCG00000008898	3.06309505906057e-13	-0.512495315	0.452	0.545	7.47180777756645e-09	Cycling T
GYG1	6.19797451288695e-13	-0.298367002	0.806	0.85	1.51187192292851e-08	Cycling T
DBNDD2	8.15133269234821e-13	1.358969355	0.109	0.047	1.9883545836445e-08	Cycling T
LAG3	1.59755239839571e-12	0.774166861	0.373	0.281	3.89690956540666e-08	Cycling T
ENSSSCG00000060622	1.76701149322428e-12	0.273067602	0.945	0.943	4.31027113542199e-08	Cycling T
ENSSSCG00000021322	2.63846553776332e-12	-0.342886837	0.584	0.683	6.43600898626606e-08	Cycling T
YBX3	5.29185530953574e-12	0.538476035	0.305	0.211	1.29084226565505e-07	Cycling T
ENSSSCG00000038912	5.9236704152055e-12	0.552028539	0.593	0.524	1.44496092438108e-07	Cycling T
SUPT4H1	1.21957042762507e-11	0.361544998	0.788	0.76	2.97489814410584e-07	Cycling T
CISH	1.37326274498826e-11	-0.407833983	0.508	0.609	3.34979981384986e-07	Cycling T
MTLN	1.55048444190324e-11	-0.522131243	0.263	0.356	3.78209669913458e-07	Cycling T
ENSSSCG00000060989	2.68179633460868e-11	-0.207487059	0.981	0.982	6.54170579901095e-07	Cycling T
GLRX	3.28108686454138e-11	0.495413243	0.56	0.503	8.00355518867579e-07	Cycling T
OST4	4.59516004577252e-11	-0.265998026	0.704	0.777	1.12089738996529e-06	Cycling T
RFESD	4.61450463603551e-11	0.565325006	0.485	0.415	1.12561611586814e-06	Cycling T
DDX3X	4.67916624827281e-11	-0.204713395	0.929	0.954	1.14138902294119e-06	Cycling T
RCN1	4.99163177915876e-11	-0.703769966	0.128	0.201	1.2176087398902e-06	Cycling T
ADAM19	2.08220269907457e-10	0.644266511	0.307	0.223	5.07911704385259e-06	Cycling T
NEK6	3.69673343177756e-10	-0.585301879	0.198	0.278	9.017441860135e-06	Cycling T
SMAD5	3.90822943999653e-10	-0.912458151	0.057	0.109	9.53334407298355e-06	Cycling T
DCTPP1	5.83221817555974e-10	-0.206493166	0.7	0.772	1.42265297956429e-05	Cycling T
GGA2	6.14628863220286e-10	-0.566498218	0.252	0.336	1.49926418605324e-05	Cycling T
FAM204A	6.68537623192073e-10	0.350918636	0.747	0.708	1.63076382425242e-05	Cycling T
ENSSSCG00000052350	1.00149802076426e-09	0.309678394	0.676	0.626	2.44295412205026e-05	Cycling T
TSEN2	1.14537645657726e-09	-0.532475292	0.873	0.91	2.79391679052892e-05	Cycling T
KCNQ5	1.92895537132969e-09	-0.436805829	0.345	0.435	4.70530083728452e-05	Cycling T
IKBIP	2.0382029611158e-09	-1.161716394	0.061	0.111	4.97178848304976e-05	Cycling T
COX17	2.41000527911139e-09	-0.244875721	0.806	0.848	5.87872587733642e-05	Cycling T
EVL	2.8240189438413e-09	0.275373141	0.758	0.719	6.88862940971208e-05	Cycling T
SAT1	3.05719740361376e-09	0.203565445	0.987	0.99	7.45742162663503e-05	Cycling T
MCM6	3.66932132944812e-09	-0.260370185	0.646	0.725	8.9505755189228e-05	Cycling T
DOCK10	4.01119256983293e-09	-0.225834879	0.915	0.939	9.78450203559348e-05	Cycling T
ANTXR2	4.63311186456553e-09	-0.346622671	0.479	0.562	0.000113015	Cycling T
MLF1	5.40741012603058e-09	-0.373668604	0.365	0.458	0.000131903	Cycling T
IFI6	5.93095817892487e-09	0.592679108	0.478	0.404	0.000144674	Cycling T
PTGR1	6.06160065273104e-09	0.428035301	0.518	0.451	0.000147861	Cycling T
ENSSSCG00000038991	6.40554075720267e-09	0.281469453	0.646	0.571	0.00015625	Cycling T
SNTB1	8.98663323052292e-09	-0.448455162	0.287	0.368	0.000219211	Cycling T
GPX1	1.00428381657943e-08	-0.342491975	0.794	0.862	0.000244975	Cycling T
ENSSSCG00000052463	1.09441565499015e-08	-0.365328405	0.262	0.343	0.000266961	Cycling T
CD8B	1.79669573493085e-08	0.444138756	0.542	0.478	0.000438268	Cycling T
CTLA4	1.8544102605804e-08	0.607126421	0.218	0.151	0.000452346	Cycling T
CD8A	2.29003562738431e-08	0.284872795	0.844	0.846	0.000558608	Cycling T
TUBG1	2.75283074974858e-08	-0.387582124	0.249	0.331	0.000671498	Cycling T
ENSSSCG00000055067	2.79250754588684e-08	-0.530828161	0.062	0.11	0.000681176	Cycling T
ARL4C	3.25817767836729e-08	0.591938882	0.34	0.271	0.000794767	Cycling T
BORCS5	3.45436599204075e-08	0.417323727	0.453	0.385	0.000842623	Cycling T
EIF1AX	3.45872681743718e-08	-0.254768276	0.721	0.786	0.000843687	Cycling T
SYNE2	4.31440946077026e-08	-0.512420447	0.261	0.336	0.001052414	Cycling T
EGLN3	5.99515232669088e-08	-0.46074233	0.127	0.188	0.001462398	Cycling T
GZMA.1	6.52950461011583e-08	0.397904617	0.678	0.623	0.001592742	Cycling T
NDFIP1	7.14444724614934e-08	0.210626715	0.918	0.933	0.001742745	Cycling T
IFT52	7.80571590934442e-08	-0.388228422	0.171	0.24	0.001904048	Cycling T
TRAF3IP1	7.9696566395209e-08	-0.796028959	0.06	0.104	0.001944038	Cycling T
LAMTOR5	7.99992183891192e-08	0.234766779	0.799	0.786	0.001951421	Cycling T
ID2	9.64863069975876e-08	0.232147347	0.956	0.954	0.00235359	Cycling T
PTPN4	9.73215066754971e-08	-0.326162932	0.487	0.567	0.002373964	Cycling T
BRAF	1.10917621921602e-07	-0.266397257	0.409	0.496	0.002705614	Cycling T
ENSSSCG00000024791	1.15668075994842e-07	0.494795229	0.222	0.156	0.002821491	Cycling T
MIPOL1	1.23879817718129e-07	-0.366068574	0.141	0.203	0.0030218	Cycling T
MCM4	1.24926224885924e-07	-0.219779032	0.653	0.723	0.003047325	Cycling T
ADGRE5	1.25531434667681e-07	-0.31521854	0.788	0.84	0.003062088	Cycling T
ENSSSCG00000041461	1.33295252277339e-07	-0.204428401	0.99	0.995	0.003251471	Cycling T
TUBB2A	1.40717402188598e-07	-0.233201072	0.503	0.59	0.00343252	Cycling T
RGS1	1.42915837599266e-07	0.206676426	0.916	0.905	0.003486146	Cycling T
MAT2A	1.66081056996221e-07	-0.240254781	0.679	0.738	0.004051215	Cycling T
GZMH	1.7344177826961e-07	0.652596761	0.293	0.227	0.004230765	Cycling T
CDK6	1.84126012864258e-07	-0.250927176	0.497	0.578	0.004491386	Cycling T
NDUFB1	1.90897984598212e-07	-0.220813488	0.492	0.582	0.004656575	Cycling T
CERS5	1.9360010471853e-07	-0.257469347	0.453	0.54	0.004722487	Cycling T
SMAD2	1.98139139477486e-07	-0.267754408	0.488	0.57	0.004833208	Cycling T
PDCD1	2.33974716601403e-07	0.511703307	0.479	0.426	0.005707345	Cycling T
PGM2	2.38838977349682e-07	-0.266250169	0.462	0.546	0.005825999	Cycling T
CD38	2.41552752309361e-07	-0.323926075	0.494	0.568	0.005892196	Cycling T
AUNIP	2.50661202278322e-07	-0.453519281	0.21	0.278	0.006114379	Cycling T
RGS2	3.05153567166459e-07	0.482956901	0.735	0.716	0.007443611	Cycling T
PRPS2	3.6295248037454e-07	-0.209803123	0.676	0.744	0.0088535	Cycling T
INTS7	3.78286714734652e-07	-0.307924156	0.35	0.429	0.009227548	Cycling T
ENSSSCG00000010756	3.79268505093495e-07	0.360776236	0.522	0.466	0.009251497	Cycling T
DIP2B	4.56176639514482e-07	-0.223928869	0.477	0.557	0.011127517	Cycling T
GALNT10	4.63142611164383e-07	-0.47287844	0.186	0.25	0.011297438	Cycling T
NCALD	6.01282714951589e-07	-0.313575395	0.478	0.548	0.014667089	Cycling T
KLF2	6.0838789733343e-07	-0.405527638	0.478	0.539	0.014840406	Cycling T
HDAC9	6.42154490804185e-07	-0.902251089	0.06	0.101	0.015664074	Cycling T
CD27	7.01846112801035e-07	0.432553541	0.369	0.304	0.017120132	Cycling T
UCHL1	7.1012259603314e-07	-0.47607918	0.152	0.209	0.01732202	Cycling T
ENSSSCG00000056738	7.57267272963316e-07	0.23745159	0.839	0.828	0.018472021	Cycling T
ENSSSCG00000055817	8.42735001673414e-07	-0.368060631	0.222	0.29	0.020556835	Cycling T
ENSSSCG00000047910	8.4976198034191e-07	-0.382392366	0.395	0.464	0.020728244	Cycling T
ENSSSCG00000040713	9.02611633667771e-07	-0.267308858	0.355	0.432	0.022017406	Cycling T
TBX21	9.21004855467359e-07	-0.307137028	0.524	0.597	0.022466071	Cycling T
ENSSSCG00000060975	9.76181133544561e-07	-0.460318369	0.251	0.316	0.023811986	Cycling T
ENSSSCG00000014062	9.8377370690308e-07	-0.55278252	0.145	0.201	0.023997192	Cycling T
SEC23IP	1.00171308220724e-06	-0.306413096	0.359	0.437	0.024434787	Cycling T
DOCK5	1.0580564127145e-06	-0.306057813	0.373	0.448	0.02580917	Cycling T
RLIM	1.15460760084015e-06	-0.319828816	0.267	0.339	0.028164343	Cycling T
JAML	1.17000601255615e-06	0.257640737	0.711	0.662	0.028539957	Cycling T
ENSSSCG00000021374	1.35992045303815e-06	-0.626645417	0.118	0.168	0.03317254	Cycling T
MGAT5	1.5177814326785e-06	-0.202965235	0.352	0.426	0.037023242	Cycling T
HTATIP2	1.6521139591585e-06	-0.327133187	0.39	0.468	0.040300016	Cycling T
PRPF39	1.76713802725405e-06	-0.257202248	0.392	0.472	0.043105798	Cycling T
UQCR11	1.85328662712127e-06	-0.241484931	0.548	0.619	0.045207221	Cycling T
BCL2	2.19010473274684e-06	-0.403718968	0.305	0.372	0.053423225	Cycling T
BRD9	2.30348172719128e-06	-0.225325445	0.453	0.543	0.05618883	Cycling T
MAP4K4	2.42090377956423e-06	-0.495920572	0.087	0.132	0.059053106	Cycling T
AMBRA1	2.67170618120614e-06	-0.289020403	0.252	0.322	0.065170929	Cycling T
ZNF367	2.72075393804205e-06	-0.269965074	0.548	0.622	0.066367351	Cycling T
TBC1D5	2.78051026214148e-06	-0.220270829	0.489	0.566	0.067824987	Cycling T
PRDM4	2.8229028636986e-06	-0.260416442	0.199	0.265	0.06885907	Cycling T
KDM2A	2.94451460343397e-06	-0.208374014	0.476	0.553	0.071825545	Cycling T
ENSSSCG00000063154	3.04857474421012e-06	-0.32802989	0.187	0.251	0.074363884	Cycling T
TOP3A	3.05785523644245e-06	-0.249546838	0.371	0.447	0.074590263	Cycling T
SLC31A1	3.16723780347076e-06	-0.445059613	0.147	0.203	0.077258432	Cycling T
CGA	3.24821504833869e-06	0.528745235	0.367	0.312	0.07923371	Cycling T
HINFP	3.45086592083593e-06	-0.344344992	0.252	0.321	0.084176972	Cycling T
CAPN2	3.55269432220325e-06	-0.208140074	0.789	0.833	0.086660873	Cycling T
EIF2AK2	3.58624191509066e-06	-0.242057298	0.571	0.639	0.087479199	Cycling T
OSBPL3	3.68702892932141e-06	-0.335855522	0.348	0.415	0.089937697	Cycling T
RAB19	3.87060449504236e-06	-0.365226155	0.161	0.218	0.094415655	Cycling T
MSH2	4.03873135660634e-06	-0.20264372	0.449	0.521	0.098516774	Cycling T
NLRC5	4.54709316128653e-06	-0.21609302	0.521	0.599	0.110917243	Cycling T
HACD3	4.57949037848721e-06	-0.277874093	0.278	0.344	0.111707509	Cycling T
UNKL	4.70422241092817e-06	-0.410102118	0.094	0.14	0.114750097	Cycling T
PTAR1	4.72334044478289e-06	-0.280663251	0.248	0.317	0.115216443	Cycling T
GIGYF2	4.72895793335574e-06	-0.332898159	0.175	0.234	0.115353471	Cycling T
CCDC50	5.1841059683437e-06	-0.220188751	0.698	0.746	0.126455897	Cycling T
MARF1	5.22019551585774e-06	-0.352408456	0.265	0.328	0.127336229	Cycling T
GAB3	5.39087252712403e-06	-0.288165483	0.191	0.251	0.131499554	Cycling T
NUPR1	5.46230492332542e-06	-0.472455807	0.123	0.172	0.133242004	Cycling T
STRBP	5.61754105556891e-06	-0.366771975	0.248	0.312	0.137028679	Cycling T
EMG1	5.71616368726217e-06	0.301039946	0.466	0.41	0.139434381	Cycling T
TENT4B	5.73292409684055e-06	-0.385786283	0.217	0.277	0.139843217	Cycling T
CCDC125	5.7451375148073e-06	-0.637044555	0.131	0.179	0.140141139	Cycling T
HAVCR2	6.07954265518855e-06	0.59041267	0.278	0.222	0.148298284	Cycling T
ENSSSCG00000022246	6.17893073444125e-06	-0.416535869	0.153	0.209	0.150722657	Cycling T
TIGIT	6.25516796916409e-06	0.417087475	0.258	0.2	0.152582312	Cycling T
ENSSSCG00000042638	6.45303638602942e-06	-0.214743488	0.151	0.208	0.157408917	Cycling T
LMBRD2	6.61051417021313e-06	-0.273760102	0.191	0.252	0.161250272	Cycling T
ENSSSCG00000058542	6.70166404750903e-06	0.77772259	0.112	0.071	0.163473691	Cycling T
GRK5	6.71027813032193e-06	-0.219994415	0.483	0.552	0.163683814	Cycling T
ENSSSCG00000001229	7.05457593413523e-06	0.25375701	0.982	0.992	0.172082271	Cycling T
HSD17B7	7.25489480102263e-06	0.486012185	0.412	0.37	0.176968649	Cycling T
ZNF574	7.38560049719616e-06	-0.253383476	0.217	0.282	0.180156953	Cycling T
MYBBP1A	7.79686138558295e-06	-0.237636608	0.235	0.298	0.19018884	Cycling T
ZBTB41	7.8769256877637e-06	-0.235320422	0.438	0.509	0.192141848	Cycling T
ATP2C1	8.83545541577452e-06	-0.231597589	0.311	0.381	0.215523264	Cycling T
ENSSSCG00000057146	9.43429812261523e-06	-0.309383454	0.371	0.437	0.230130834	Cycling T
BCL2L1	9.58070282855011e-06	-0.332830863	0.369	0.436	0.233702084	Cycling T
RIN3	9.82649304180177e-06	-0.216449451	0.332	0.4	0.239697645	Cycling T
N4BP2	1.03583762669178e-05	-0.255558287	0.251	0.316	0.252671872	Cycling T
PSAT1	1.04390314831002e-05	0.657376103	0.165	0.119	0.254639295	Cycling T
TBC1D31	1.05258449259475e-05	-0.222360938	0.217	0.279	0.256756935	Cycling T
LRPPRC	1.06521884444279e-05	-0.211765879	0.554	0.622	0.259838833	Cycling T
HEMK1	1.13156573601233e-05	-0.281640237	0.319	0.383	0.27602283	Cycling T
SLC25A46	1.1489111382568e-05	-0.265150874	0.221	0.282	0.280253894	Cycling T
CSE1L	1.17623839121459e-05	-0.215965059	0.577	0.655	0.286919831	Cycling T
UAP1	1.19731565823085e-05	-0.241283793	0.297	0.365	0.292061209	Cycling T
WASHC1	1.23836207797108e-05	-0.256262135	0.308	0.376	0.302073662	Cycling T
EIF4E3	1.25321779017276e-05	-0.485337164	0.103	0.148	0.305697416	Cycling T
SLC11A2	1.28460876919947e-05	0.460338598	0.473	0.432	0.313354617	Cycling T
LRRC61	1.32610900795501e-05	-0.552256337	0.106	0.151	0.32347777	Cycling T
GIPC2	1.32668172460715e-05	-0.36793291	0.087	0.129	0.323617473	Cycling T
GZMK	1.34623024979562e-05	0.514180305	0.431	0.379	0.328385945	Cycling T
MSH6	1.35436261404443e-05	-0.233462199	0.528	0.593	0.330369672	Cycling T
CCDC85B	1.47945843145222e-05	0.230068758	0.709	0.684	0.360884295	Cycling T
S100A12	1.48727223875812e-05	-0.663849708	0.114	0.074	0.362790317	Cycling T
SH2D1A	1.51427867915481e-05	0.317910027	0.55	0.502	0.369377998	Cycling T
OSBPL1A	1.53104436026844e-05	-0.362593347	0.265	0.325	0.373467651	Cycling T
CCL3L1	1.53538858875503e-05	0.382559638	0.283	0.226	0.374527338	Cycling T
BCAP29	1.63484898154863e-05	0.234993192	0.715	0.682	0.398788712	Cycling T
ENSSSCG00000062187	1.66289435698448e-05	0.362508341	0.495	0.46	0.40562982	Cycling T
PEX19	1.67951697139667e-05	-0.36040619	0.133	0.182	0.409684575	Cycling T
MSL2	1.67974654423453e-05	-0.216000962	0.25	0.311	0.409740575	Cycling T
TXNRD3	1.68925443754809e-05	-0.372823748	0.109	0.154	0.412059835	Cycling T
NOP2	1.72130009309509e-05	-0.323947752	0.207	0.264	0.419876732	Cycling T
CCL5	1.81629788727716e-05	0.254908323	0.795	0.783	0.443049544	Cycling T
CARD11	1.91883703325359e-05	-0.211277571	0.454	0.528	0.468061918	Cycling T
SOCS7	1.94637947223809e-05	-0.424172428	0.084	0.124	0.474780345	Cycling T
MORC2	2.00261022680058e-05	-0.249989599	0.159	0.213	0.488496713	Cycling T
RMI1	2.09524176860411e-05	-0.260770131	0.281	0.342	0.511092325	Cycling T
GEMIN5	2.33080156284894e-05	-0.319154679	0.228	0.284	0.568552425	Cycling T
ELMOD3	2.37106982104358e-05	-0.697342908	0.085	0.124	0.578375061	Cycling T
HAUS5	2.39546266501794e-05	-0.307964003	0.231	0.288	0.584325208	Cycling T
GM2A	2.52443367950772e-05	0.354917288	0.419	0.37	0.615785107	Cycling T
ENSSSCG00000022164	2.57524293167089e-05	-0.270672687	0.274	0.335	0.628179008	Cycling T
MSL1	2.69223061690994e-05	-0.233753125	0.303	0.367	0.656715814	Cycling T
RFX2	2.73500683647583e-05	-0.394469363	0.253	0.309	0.667150218	Cycling T
SUPT3H	2.74085222509464e-05	-0.221371134	0.543	0.611	0.668576083	Cycling T
GGH	2.74540980170783e-05	-0.270447195	0.306	0.371	0.669687813	Cycling T
ENSSSCG00000056812	2.76663564285569e-05	-0.328810596	0.084	0.123	0.674865432	Cycling T
SLC38A6	2.91803740081383e-05	-0.242916643	0.206	0.261	0.711796863	Cycling T
RAP2A	3.00292289302856e-05	-0.218579824	0.409	0.476	0.732502981	Cycling T
DHRS7B	3.10807770577982e-05	-0.243746113	0.269	0.333	0.758153395	Cycling T
BCAT1	3.15593681500672e-05	0.528849841	0.278	0.229	0.769827667	Cycling T
MED7	3.26053792094679e-05	-0.206093546	0.445	0.515	0.795343015	Cycling T
ENSSSCG00000009338	3.2794951736407e-05	-0.614151902	0.092	0.132	0.799967258	Cycling T
AGFG2	3.41135492409315e-05	-0.286043659	0.358	0.418	0.832131807	Cycling T
VPS4A	3.46914959131584e-05	-0.241749647	0.321	0.387	0.84622966	Cycling T
ENSSSCG00000033550	3.5171522651734e-05	-0.382734396	0.478	0.525	0.857938952	Cycling T
TRIM2	3.55015078101657e-05	-0.260591141	0.179	0.233	0.86598828	Cycling T
MMD	3.62451675890677e-05	-0.203768365	0.536	0.604	0.884128373	Cycling T
RHNO1	3.65685761091068e-05	-0.226183011	0.599	0.656	0.892017277	Cycling T
IPO8	3.70311409738989e-05	-0.252725182	0.345	0.41	0.903300622	Cycling T
TUG1	3.79259800765154e-05	-0.458832458	0.069	0.104	0.925128432	Cycling T
MRPS33	3.79765783938032e-05	0.326041318	0.549	0.529	0.926362677	Cycling T
ENSSSCG00000055900	3.8960640334003e-05	-0.386690111	0.078	0.115	0.9503669	Cycling T
STIM2	3.90858721866432e-05	-0.306770827	0.132	0.178	0.95342168	Cycling T
HYI	4.27278134449095e-05	-0.220775595	0.262	0.324	1	Cycling T
PXMP2	4.27552375275634e-05	-0.572005658	0.111	0.154	1	Cycling T
GPR19	4.38246285767015e-05	-0.313878642	0.292	0.35	1	Cycling T
EXT1	4.40403190364415e-05	-0.288931742	0.18	0.231	1	Cycling T
EAF1	4.45317197688341e-05	-0.28381507	0.161	0.213	1	Cycling T
CRBN	4.46711570389194e-05	-0.308375463	0.308	0.372	1	Cycling T
PPAN	4.66007849411754e-05	-0.20481599	0.409	0.481	1	Cycling T
NOL4L	4.68705767721026e-05	-0.223220313	0.114	0.159	1	Cycling T
TUBGCP4	4.74705712889666e-05	-0.244128339	0.145	0.195	1	Cycling T
ERF	5.05155331111885e-05	-0.330270323	0.222	0.277	1	Cycling T
SUSD3	5.15476602253331e-05	0.254981157	0.694	0.684	1	Cycling T
RPRD2	5.27278400471804e-05	-0.210221121	0.459	0.532	1	Cycling T
DAPK2	5.3198393775534e-05	-0.307522918	0.197	0.251	1	Cycling T
WDR13	5.81811298813378e-05	-0.332966203	0.155	0.203	1	Cycling T
SLC25A28	5.87305149235073e-05	-0.265336705	0.192	0.245	1	Cycling T
PACS2	5.96528745249496e-05	-0.409571017	0.11	0.151	1	Cycling T
PRMT3	6.2427612709884e-05	-0.260209637	0.297	0.361	1	Cycling T
ENSSSCG00000009692	6.27717019512255e-05	-0.26386332	0.304	0.364	1	Cycling T
TPST1	6.28686422875075e-05	-0.589617605	0.079	0.115	1	Cycling T
C12orf75	6.29143726264834e-05	0.264360838	0.62	0.573	1	Cycling T
DYNC2I2	6.3837135903846e-05	-0.328870007	0.103	0.145	1	Cycling T
RFWD3	6.41605696196762e-05	-0.254220878	0.391	0.455	1	Cycling T
GGA3	6.48392064221522e-05	-0.224780463	0.236	0.294	1	Cycling T
PRPF6	6.95077326169448e-05	-0.207261986	0.646	0.699	1	Cycling T
DCAF12	7.01444370849421e-05	-0.203472329	0.298	0.361	1	Cycling T
DENND4A	7.1082238902717e-05	-0.228913163	0.443	0.511	1	Cycling T
NFIC	7.1180423315276e-05	-0.212266483	0.289	0.354	1	Cycling T
POP5	7.28466201391193e-05	-0.235212634	0.331	0.393	1	Cycling T
ENSSSCG00000017032	7.6449554973852e-05	0.256601433	0.645	0.616	1	Cycling T
ROMO1	7.65594592877048e-05	-0.20134578	0.632	0.683	1	Cycling T
GNE	7.98333313869753e-05	-0.371852044	0.199	0.249	1	Cycling T
ZNF451	8.07995611806845e-05	-0.200231078	0.258	0.313	1	Cycling T
IPP	8.14430069655972e-05	-0.236036414	0.234	0.291	1	Cycling T
LYZ	9.08248805422368e-05	0.553013672	0.209	0.164	1	Cycling T
DUSP6	9.2444973111177e-05	-0.25114331	0.26	0.315	1	Cycling T
TXK	9.89291246558506e-05	-0.653009483	0.167	0.213	1	Cycling T
HACD4	9.9400058434313e-05	-0.314944684	0.202	0.254	1	Cycling T
DAXX	9.94387409393978e-05	-0.252271166	0.233	0.287	1	Cycling T
ENSSSCG00000007705	9.97376939977278e-05	-0.24524284	0.323	0.382	1	Cycling T
ENSSSCG00000004081	0.000108244	-0.235158418	0.47	0.524	1	Cycling T
SRPK2	0.000110118	-0.206091559	0.39	0.448	1	Cycling T
KIAA0825	0.000111362	-0.452270936	0.09	0.127	1	Cycling T
SPTLC1	0.000112466	-0.267858722	0.294	0.355	1	Cycling T
HS3ST3B1	0.00011397	0.54025864	0.26	0.217	1	Cycling T
MED20	0.000120691	-0.451412883	0.183	0.229	1	Cycling T
RAB3IP	0.000129211	-0.315985862	0.165	0.211	1	Cycling T
GCLC	0.000130497	-0.201919186	0.212	0.264	1	Cycling T
LYSMD2	0.000132677	0.313253043	0.31	0.262	1	Cycling T
TSC2	0.000132817	-0.492424797	0.076	0.11	1	Cycling T
ENSSSCG00000060596	0.000134133	-0.261102956	0.181	0.231	1	Cycling T
PFKFB3	0.000136927	-0.311237302	0.177	0.224	1	Cycling T
AEN	0.000139335	-0.713933519	0.095	0.132	1	Cycling T
PIM2	0.000142168	-0.37694049	0.3	0.353	1	Cycling T
SOCS2	0.000146271	-0.272678566	0.165	0.214	1	Cycling T
PLEKHM2	0.000154749	-0.216540233	0.172	0.222	1	Cycling T
BCDIN3D	0.000155615	-0.535550894	0.115	0.155	1	Cycling T
KDM3B	0.000156372	-0.20733358	0.297	0.361	1	Cycling T
JADE3	0.000159264	-0.631278787	0.076	0.11	1	Cycling T
HDAC3	0.000159454	-0.211142997	0.464	0.534	1	Cycling T
AHCYL2	0.00016083	-0.227438091	0.262	0.315	1	Cycling T
C18orf21	0.000164256	-0.2062796	0.388	0.449	1	Cycling T
MGA	0.000167051	-0.22622806	0.312	0.371	1	Cycling T
IKZF5	0.000168586	-0.238522699	0.294	0.352	1	Cycling T
FANCA	0.000169387	-0.287122176	0.157	0.202	1	Cycling T
CDC25A	0.000171559	-0.20159168	0.329	0.389	1	Cycling T
ENSSSCG00000000207	0.000172507	-0.226508874	0.307	0.365	1	Cycling T
CYSLTR2	0.000175171	-0.442565051	0.119	0.157	1	Cycling T
GPR65	0.000176047	0.332978268	0.433	0.388	1	Cycling T
RRS1	0.000176659	-0.36236831	0.166	0.21	1	Cycling T
TTC3	0.000183044	-0.251329929	0.238	0.29	1	Cycling T
RAD51AP1	0.000185419	-0.213450725	0.527	0.579	1	Cycling T
PITRM1	0.00018612	-0.288170513	0.118	0.159	1	Cycling T
CLPB	0.000198688	-0.254040557	0.234	0.284	1	Cycling T
CDK16	0.000202886	-0.247930276	0.227	0.281	1	Cycling T
ZNF281	0.000208934	-0.358559878	0.13	0.171	1	Cycling T
RAPGEF2	0.000210677	-0.217229532	0.303	0.361	1	Cycling T
ARHGAP35	0.000211712	-0.203666472	0.308	0.363	1	Cycling T
RBM15	0.000219082	-0.228558877	0.334	0.393	1	Cycling T
SLC35D1	0.000219643	-0.258623544	0.184	0.231	1	Cycling T
MRPS6	0.000219902	-0.235527349	0.285	0.339	1	Cycling T
DUSP23	0.000229449	-0.287290034	0.211	0.26	1	Cycling T
MAPKAPK2	0.000229773	-0.218954666	0.337	0.392	1	Cycling T
SLC22A17	0.000234258	-0.466609263	0.078	0.111	1	Cycling T
ENSSSCG00000031776	0.000238693	-0.23754154	0.197	0.245	1	Cycling T
ENSSSCG00000061876	0.000239447	0.706634348	0.169	0.131	1	Cycling T
TXNIP	0.000239784	-0.2317388	0.409	0.468	1	Cycling T
ING5	0.000239959	-0.208371893	0.203	0.253	1	Cycling T
POC1B	0.000240306	-0.224570405	0.38	0.437	1	Cycling T
COX10	0.000241753	-0.368293262	0.156	0.198	1	Cycling T
ENSSSCG00000056247	0.000245405	-0.424807511	0.154	0.199	1	Cycling T
CSNK1G1	0.000249398	-0.221102746	0.403	0.462	1	Cycling T
ENSSSCG00000033010	0.000252513	-0.549976244	0.097	0.133	1	Cycling T
SZT2	0.000253927	-0.496239954	0.077	0.11	1	Cycling T
ENSSSCG00000012202	0.000254065	-0.258329646	0.171	0.216	1	Cycling T
RASSF3	0.000255407	-0.275199997	0.428	0.481	1	Cycling T
PALB2	0.000255886	-0.311859031	0.171	0.218	1	Cycling T
DNASE2	0.000261407	-0.24329089	0.152	0.196	1	Cycling T
DGCR8	0.000261829	-0.276174053	0.248	0.3	1	Cycling T
TNF	0.000265595	-0.284733438	0.46	0.525	1	Cycling T
IFT88	0.000269741	0.464948611	0.245	0.201	1	Cycling T
SPIDR	0.000271073	-0.266835472	0.292	0.345	1	Cycling T
MRI1	0.000272368	-0.232034027	0.201	0.252	1	Cycling T
ENSSSCG00000027349	0.000280548	-0.285029435	0.3	0.358	1	Cycling T
LPIN1	0.000280959	-0.22327128	0.355	0.415	1	Cycling T
STXBP5	0.000282892	-0.288321848	0.354	0.406	1	Cycling T
ENSSSCG00000060851	0.000287009	-0.31606145	0.149	0.191	1	Cycling T
IL7R	0.000288976	0.305957853	0.449	0.406	1	Cycling T
FAM234A	0.000298504	-0.381147698	0.072	0.103	1	Cycling T
CUX1	0.000298871	-0.278617686	0.321	0.375	1	Cycling T
SLC39A6	0.000302395	-0.212883577	0.396	0.451	1	Cycling T
PRR5L	0.00030416	0.255784324	0.408	0.36	1	Cycling T
SLC25A44	0.000304579	-0.251209798	0.178	0.227	1	Cycling T
ENSSSCG00000029600	0.00030657	-0.436630648	0.07	0.101	1	Cycling T
FAM120C	0.000310253	-0.384660702	0.131	0.171	1	Cycling T
EIF2B3	0.000310343	-0.233399903	0.291	0.346	1	Cycling T
GCN1	0.00031925	-0.396517916	0.248	0.296	1	Cycling T
CAMKK2	0.000321049	-0.202459727	0.378	0.438	1	Cycling T
ENSSSCG00000007525	0.000323406	-0.241986693	0.235	0.289	1	Cycling T
SCRIB	0.000328782	-0.397877352	0.115	0.154	1	Cycling T
IDNK	0.000342718	-0.35513227	0.076	0.108	1	Cycling T
TMIGD2	0.000343479	0.397765021	0.279	0.234	1	Cycling T
ENSSSCG00000059411	0.000347283	-0.276483767	0.122	0.162	1	Cycling T
CHKA	0.000347542	-0.357734657	0.18	0.223	1	Cycling T
TSEN15	0.000351782	-0.235812671	0.24	0.291	1	Cycling T
GPN1	0.000358292	-0.25059662	0.3	0.356	1	Cycling T
SMPD4	0.000366816	-0.229212176	0.292	0.347	1	Cycling T
ERCC8	0.000378228	-0.332522599	0.267	0.319	1	Cycling T
RMDN3	0.000380946	-0.389880792	0.143	0.183	1	Cycling T
FANCC	0.000389823	-0.278314527	0.304	0.354	1	Cycling T
TADA2B	0.000394786	-0.342922035	0.146	0.187	1	Cycling T
GNA12	0.000401771	-0.250081303	0.225	0.274	1	Cycling T
ENSSSCG00000037364	0.000408404	-0.290866152	0.116	0.154	1	Cycling T
OSBP	0.000417958	-0.220485626	0.235	0.283	1	Cycling T
ADPRM	0.000422268	-0.26499749	0.137	0.179	1	Cycling T
RNF141	0.000426469	-0.254080985	0.121	0.16	1	Cycling T
SPSB2	0.000426536	-0.274348707	0.181	0.227	1	Cycling T
CFAP45	0.000428911	-0.398499592	0.102	0.137	1	Cycling T
KANSL1L	0.0004324	-0.428271047	0.104	0.139	1	Cycling T
FIGNL1	0.000439564	-0.212427383	0.192	0.24	1	Cycling T
ENSSSCG00000033241	0.000442078	-0.347713099	0.13	0.168	1	Cycling T
MCCC2	0.000444295	-0.271884786	0.191	0.237	1	Cycling T
NLE1	0.000452973	-0.399901448	0.133	0.172	1	Cycling T
PIM1	0.000453846	-0.269925356	0.457	0.507	1	Cycling T
HMGCL	0.00045757	-0.204519296	0.237	0.287	1	Cycling T
CSTF2T	0.000475127	-0.243933959	0.261	0.316	1	Cycling T
CEP250	0.000479639	-0.211263199	0.3	0.355	1	Cycling T
RRP8	0.000481822	-0.325514779	0.204	0.248	1	Cycling T
MRS2	0.000484125	-0.571867758	0.072	0.102	1	Cycling T
TRIB2	0.000490619	-0.319254814	0.284	0.336	1	Cycling T
DPAGT1	0.000503614	-0.240366506	0.182	0.227	1	Cycling T
HEATR3	0.000505738	-0.317634966	0.193	0.237	1	Cycling T
TMEM170A	0.000508402	-0.215481932	0.314	0.365	1	Cycling T
RAP1GAP2	0.000516061	-0.371752234	0.186	0.228	1	Cycling T
ENSSSCG00000062678	0.000520751	-0.368153874	0.174	0.217	1	Cycling T
PSTK	0.000524115	-0.309117198	0.071	0.101	1	Cycling T
KLHDC4	0.000527249	0.397186718	0.458	0.423	1	Cycling T
USP12	0.000533256	-0.326894851	0.161	0.203	1	Cycling T
COMMD9	0.000535661	0.256750449	0.458	0.42	1	Cycling T
LIG4	0.000535998	-0.264098123	0.089	0.123	1	Cycling T
CAPN15	0.000538538	-0.279703747	0.116	0.154	1	Cycling T
TRIM38	0.000545131	0.256438081	0.484	0.447	1	Cycling T
TPGS2	0.000549703	-0.41940049	0.115	0.151	1	Cycling T
ZC3H10	0.000562986	-0.217034492	0.073	0.104	1	Cycling T
ENSSSCG00000056325	0.000568932	-0.284319298	0.168	0.21	1	Cycling T
PCDHGA4	0.000588513	-0.298018019	0.119	0.157	1	Cycling T
ENSSSCG00000006510	0.000594351	-0.201459395	0.455	0.517	1	Cycling T
ADAMTS6	0.000596407	-0.270942887	0.181	0.226	1	Cycling T
FCHSD1	0.000611088	-0.262077112	0.228	0.277	1	Cycling T
TIMP1	0.000617807	0.237336648	0.261	0.22	1	Cycling T
MFSD5	0.000626809	-0.285399614	0.361	0.416	1	Cycling T
E2F6	0.000629822	-0.48958108	0.12	0.155	1	Cycling T
GIT1	0.000638717	-0.204295079	0.1	0.135	1	Cycling T
SPAG7	0.000639151	0.203958885	0.746	0.733	1	Cycling T
PABPC4	0.000641252	-0.361184651	0.176	0.217	1	Cycling T
RCAN2	0.000648278	-0.432449307	0.093	0.125	1	Cycling T
RSC1A1	0.000659758	-0.243895106	0.275	0.324	1	Cycling T
TRMT10B	0.00067156	-0.257468258	0.131	0.169	1	Cycling T
CPNE2	0.000709524	-0.296785969	0.178	0.222	1	Cycling T
PHRF1	0.000715327	-0.424654644	0.186	0.229	1	Cycling T
TCOF1	0.00071698	-0.288874623	0.24	0.29	1	Cycling T
PRKAG2	0.000744727	-0.207582483	0.216	0.262	1	Cycling T
F2R	0.000744745	0.2091412	0.626	0.601	1	Cycling T
TIMELESS	0.0007463	-0.224713527	0.395	0.452	1	Cycling T
ENSSSCG00000024950	0.000770202	-0.236583124	0.098	0.132	1	Cycling T
TANGO6	0.000788251	-0.376660175	0.136	0.174	1	Cycling T
CYB5B	0.000794959	0.236230015	0.626	0.624	1	Cycling T
ZDHHC3	0.000813575	-0.208590672	0.35	0.398	1	Cycling T
ENSSSCG00000054992	0.000817735	-0.322559044	0.077	0.107	1	Cycling T
MBTPS1	0.000818045	-0.245920859	0.246	0.293	1	Cycling T
TARS2	0.000820923	-0.220824347	0.276	0.323	1	Cycling T
ENSSSCG00000048896	0.000846923	-0.206189245	0.336	0.387	1	Cycling T
ACSL1	0.000847727	-0.200320991	0.304	0.356	1	Cycling T
ZBTB33	0.000873537	-0.375215054	0.174	0.215	1	Cycling T
DCUN1D4	0.000875367	-0.352371013	0.106	0.14	1	Cycling T
MCM10	0.000905955	-0.273383034	0.428	0.477	1	Cycling T
NAPB	0.000912693	-0.280350157	0.083	0.114	1	Cycling T
POLE2	0.000912811	-0.236198777	0.368	0.417	1	Cycling T
ENSSSCG00000029261	0.000918042	-0.291634834	0.094	0.126	1	Cycling T
PPM1L	0.000918125	-0.309200426	0.12	0.156	1	Cycling T
MYBL1	0.000931687	-0.25950607	0.231	0.276	1	Cycling T
SOCS3	0.000957406	-0.273093468	0.139	0.178	1	Cycling T
VPS16	0.000960303	-0.253589629	0.425	0.477	1	Cycling T
ENSSSCG00000060759	0.000968638	-0.302183081	0.088	0.12	1	Cycling T
RMI2	0.000969186	-0.288653884	0.23	0.273	1	Cycling T
ENSSSCG00000041410	0.000970707	-0.384202121	0.137	0.173	1	Cycling T
RIOX1	0.000974184	-0.202170409	0.186	0.23	1	Cycling T
SLF1	0.000974622	-0.217509975	0.64	0.685	1	Cycling T
FOXO3	0.000993173	-0.332257866	0.144	0.182	1	Cycling T
CTSS	0.001006658	0.310593955	0.392	0.356	1	Cycling T
MBOAT1	0.001009325	-0.255843356	0.315	0.364	1	Cycling T
SCO1	0.001014057	-0.223713025	0.309	0.356	1	Cycling T
RHBDF2	0.001022036	-0.270190803	0.122	0.158	1	Cycling T
TASOR2	0.001032279	-0.27872321	0.146	0.185	1	Cycling T
ASB2	0.001034471	-0.236027452	0.153	0.192	1	Cycling T
URB2	0.001041772	-0.24580758	0.1	0.132	1	Cycling T
CACNA1E	0.001062075	-0.58944175	0.225	0.27	1	Cycling T
VGLL4	0.001079959	-0.264809269	0.155	0.193	1	Cycling T
PRMT6	0.001094851	-0.274471084	0.177	0.219	1	Cycling T
ENSSSCG00000053773	0.001111706	-0.226054037	0.402	0.454	1	Cycling T
PLCG1	0.001122656	-0.200359732	0.365	0.42	1	Cycling T
AKR7A2	0.001131946	-0.39332464	0.142	0.179	1	Cycling T
GALNS	0.001144892	0.381369698	0.311	0.273	1	Cycling T
PAQR3	0.001156901	-0.293802063	0.125	0.161	1	Cycling T
GUCD1	0.001159463	-0.202343742	0.195	0.24	1	Cycling T
MSRB2	0.001159675	-0.226441157	0.161	0.201	1	Cycling T
CPSF4	0.001171289	-0.328621795	0.242	0.286	1	Cycling T
ADGRG1	0.001177988	-0.640499299	0.093	0.123	1	Cycling T
IL12RB2	0.001185317	-0.365070305	0.195	0.239	1	Cycling T
EI24	0.00118796	-0.229723948	0.196	0.239	1	Cycling T
ENSSSCG00000030241	0.001189517	-0.20996486	0.813	0.856	1	Cycling T
CIITA	0.001192484	-0.429776882	0.105	0.138	1	Cycling T
CLIP4	0.001233019	-0.278879476	0.146	0.184	1	Cycling T
SYTL1	0.001238814	0.364070137	0.418	0.387	1	Cycling T
DPY19L3	0.001249319	-0.302647646	0.095	0.127	1	Cycling T
POLD1	0.001257563	-0.235699451	0.338	0.386	1	Cycling T
CCDC126	0.001291108	-0.346173946	0.111	0.145	1	Cycling T
TRIM34	0.001300657	-0.263135619	0.13	0.168	1	Cycling T
UTP20	0.00130682	-0.275237029	0.202	0.244	1	Cycling T
MRE11	0.001356844	-0.257773265	0.317	0.362	1	Cycling T
NIPA1	0.001389147	-0.248625467	0.169	0.21	1	Cycling T
ACACA	0.001404924	-0.306022618	0.12	0.154	1	Cycling T
ZC3H7B	0.001422298	-0.425270521	0.187	0.227	1	Cycling T
FTO	0.001481882	-0.259587486	0.238	0.284	1	Cycling T
UNG	0.001486951	-0.321287459	0.3	0.341	1	Cycling T
DCTN3	0.001506684	0.25517204	0.57	0.559	1	Cycling T
B4GALNT1	0.001513313	0.532754603	0.142	0.11	1	Cycling T
TNPO2	0.001520894	-0.289173648	0.183	0.222	1	Cycling T
FAM217B	0.001524911	-0.287298945	0.166	0.205	1	Cycling T
TXNL4B	0.001529025	-0.30089188	0.225	0.267	1	Cycling T
DENND6B	0.001533254	-0.204030689	0.115	0.151	1	Cycling T
ENSSSCG00000055438	0.00153446	-0.352072779	0.148	0.185	1	Cycling T
TRMT1L	0.001564222	0.250202962	0.662	0.646	1	Cycling T
PCCA	0.001572519	-0.256063369	0.124	0.159	1	Cycling T
UBD	0.00158917	-0.583745478	0.311	0.353	1	Cycling T
PYGB	0.001615498	0.275316882	0.377	0.338	1	Cycling T
MEX3D	0.001616047	-0.22057388	0.191	0.234	1	Cycling T
C5orf22	0.001620882	-0.279411052	0.186	0.228	1	Cycling T
PIGL	0.001628282	-0.400607216	0.141	0.177	1	Cycling T
ENSSSCG00000063479	0.001662491	-0.344351509	0.142	0.178	1	Cycling T
PPP1R3E	0.001682459	-0.243599902	0.213	0.257	1	Cycling T
FAN1	0.0016936	-0.332131575	0.124	0.159	1	Cycling T
ENSSSCG00000037808	0.001708339	0.453774766	0.176	0.14	1	Cycling T
ENSSSCG00000048257	0.001712727	-0.643025751	0.085	0.113	1	Cycling T
SLC4A11	0.001729638	-0.301234602	0.163	0.202	1	Cycling T
KDM3A	0.001732972	-0.203569175	0.308	0.358	1	Cycling T
ESF1	0.001755393	-0.215376658	0.482	0.525	1	Cycling T
P2RX4	0.001777161	-0.334424137	0.091	0.12	1	Cycling T
ACSF3	0.001793001	-0.23957306	0.176	0.217	1	Cycling T
ENSSSCG00000048264	0.001798288	-0.659042673	0.166	0.2	1	Cycling T
CHIC1	0.001818097	-0.366960195	0.123	0.157	1	Cycling T
TMX4	0.001839228	-0.205505603	0.386	0.435	1	Cycling T
PKNOX1	0.001862561	-0.25695708	0.216	0.257	1	Cycling T
TM7SF3	0.001872042	-0.212210076	0.213	0.257	1	Cycling T
THAP9	0.001884242	-0.272725991	0.106	0.138	1	Cycling T
PRKAR2B	0.001896945	-0.368542836	0.368	0.411	1	Cycling T
CRACR2A	0.001900999	-0.322446304	0.137	0.172	1	Cycling T
DECR2	0.001936829	-0.251573387	0.088	0.118	1	Cycling T
TICAM1	0.001948556	-0.460187142	0.084	0.112	1	Cycling T
DDHD2	0.001985197	-0.21845915	0.295	0.349	1	Cycling T
ENSSSCG00000050527	0.001996269	-0.298160132	0.106	0.138	1	Cycling T
PPP1R12B	0.002002759	-0.203781482	0.179	0.217	1	Cycling T
FCRL6	0.002022811	0.364303877	0.327	0.291	1	Cycling T
SLC41A2	0.002052914	-0.221761839	0.199	0.24	1	Cycling T
MRPL4	0.002075808	-0.213865971	0.406	0.455	1	Cycling T
NR2C2	0.002087484	-0.231430402	0.39	0.432	1	Cycling T
OSBPL11	0.002093968	-0.240027048	0.279	0.324	1	Cycling T
PHF13	0.002097055	-0.262885804	0.109	0.141	1	Cycling T
GRSF1	0.002105068	-0.2160431	0.35	0.4	1	Cycling T
ENPP4	0.002105287	-0.210498589	0.293	0.341	1	Cycling T
RBPMS	0.002114113	-0.218557513	0.306	0.35	1	Cycling T
NPLOC4	0.002124042	-0.221540909	0.282	0.332	1	Cycling T
ASB9	0.002126195	-0.324577127	0.134	0.168	1	Cycling T
RHOQ	0.002154776	-0.310548554	0.108	0.14	1	Cycling T
NT5DC1	0.002178683	-0.246842734	0.264	0.306	1	Cycling T
ETFDH	0.002239624	-0.242842496	0.434	0.483	1	Cycling T
CACFD1	0.002255618	-0.355458332	0.13	0.163	1	Cycling T
POLG	0.002270642	-0.211368765	0.178	0.22	1	Cycling T
ZNF41	0.002281714	-0.282368852	0.113	0.146	1	Cycling T
DHX35	0.002289524	-0.351399231	0.141	0.177	1	Cycling T
ENSSSCG00000039706	0.002290373	-0.292280241	0.27	0.311	1	Cycling T
CYRIA	0.00230663	-0.455216231	0.212	0.247	1	Cycling T
NSUN4	0.002336504	-0.299359981	0.174	0.213	1	Cycling T
ENSSSCG00000033457	0.002362909	0.373700853	0.117	0.088	1	Cycling T
STOM	0.002408036	-0.241967659	0.149	0.186	1	Cycling T
DYRK3	0.002415627	-0.200049499	0.213	0.253	1	Cycling T
RNFT1	0.00243865	0.284162402	0.436	0.398	1	Cycling T
PPP1R14B	0.002442593	-0.212983556	0.35	0.396	1	Cycling T
RETSAT	0.002469701	-0.315890048	0.105	0.135	1	Cycling T
ENSSSCG00000033946	0.002498165	-0.317903793	0.143	0.178	1	Cycling T
ZNF74	0.002524554	-0.40899453	0.111	0.141	1	Cycling T
PPP1R3D	0.002546961	-0.217046735	0.158	0.196	1	Cycling T
PPP1R12C	0.002563897	-0.22495598	0.253	0.298	1	Cycling T
SIPA1L3	0.002615423	-0.254985761	0.107	0.138	1	Cycling T
MLLT1	0.002633195	-0.372661203	0.148	0.183	1	Cycling T
NDUFAF7	0.002670366	-0.437004521	0.079	0.106	1	Cycling T
USPL1	0.002737696	-0.238277942	0.198	0.237	1	Cycling T
BBC3	0.002771315	-0.518152337	0.137	0.17	1	Cycling T
ENSSSCG00000007143	0.002772202	-0.333898772	0.137	0.17	1	Cycling T
TSPAN2	0.00277618	0.469172196	0.232	0.199	1	Cycling T
NIP7	0.002817926	-0.210969549	0.27	0.316	1	Cycling T
ALAS1	0.002833464	-0.212950211	0.265	0.311	1	Cycling T
AXIN1	0.002867395	-0.224913795	0.184	0.222	1	Cycling T
GPAM	0.002879625	-0.39749183	0.076	0.103	1	Cycling T
LRRC1	0.002889922	0.532375766	0.107	0.08	1	Cycling T
IL10	0.002902541	0.472304317	0.149	0.117	1	Cycling T
THRA	0.002987071	-0.319744973	0.118	0.149	1	Cycling T
KDSR	0.003025308	-0.22357585	0.293	0.338	1	Cycling T
ENSSSCG00000054928	0.003062071	0.200256437	0.657	0.656	1	Cycling T
DLAT	0.003062607	-0.203676201	0.285	0.332	1	Cycling T
C17orf80	0.003093823	-0.314102983	0.156	0.192	1	Cycling T
ENSSSCG00000059243	0.00310593	-0.222695281	0.18	0.217	1	Cycling T
TMEM164	0.003127345	-0.223318096	0.173	0.209	1	Cycling T
TTLL12	0.00313611	-0.217477491	0.257	0.301	1	Cycling T
PIK3IP1	0.003158068	-0.362995535	0.12	0.152	1	Cycling T
MINDY2	0.003234424	-0.329336841	0.151	0.185	1	Cycling T
CRPPA	0.003292141	-0.344801055	0.094	0.122	1	Cycling T
GAS6	0.003328872	-0.352663178	0.094	0.123	1	Cycling T
RHOB	0.003330375	-0.240863503	0.426	0.477	1	Cycling T
CSKMT	0.003361321	-0.221259536	0.187	0.226	1	Cycling T
BAG4	0.003367797	-0.255706033	0.316	0.359	1	Cycling T
NOP14	0.003411439	-0.216895481	0.208	0.248	1	Cycling T
IFIT2	0.003428819	0.650908045	0.112	0.086	1	Cycling T
LMAN2L	0.003440522	-0.230459482	0.14	0.174	1	Cycling T
FHIP2A	0.003451894	-0.22334837	0.372	0.418	1	Cycling T
DIP2A	0.003568045	-0.220882945	0.334	0.378	1	Cycling T
ENSSSCG00000047832	0.003590898	-0.308205921	0.167	0.205	1	Cycling T
UGCG	0.0036285	0.28814246	0.509	0.484	1	Cycling T
METTL4	0.003638324	-0.249375528	0.084	0.111	1	Cycling T
EDC4	0.00370452	-0.223189246	0.225	0.265	1	Cycling T
HDAC8	0.003710518	-0.205038223	0.349	0.396	1	Cycling T
CDK5RAP1	0.003779803	-0.353218597	0.134	0.166	1	Cycling T
C1orf198	0.003789482	-0.21905785	0.123	0.155	1	Cycling T
TRIM47	0.003799211	-0.244111521	0.156	0.192	1	Cycling T
ASMTL	0.003810531	-0.223920036	0.131	0.164	1	Cycling T
TCF4	0.003870272	0.561256957	0.109	0.083	1	Cycling T
ASIP	0.003903075	-0.362210589	0.142	0.175	1	Cycling T
ERO1B	0.003957925	-0.245373287	0.261	0.302	1	Cycling T
NFKBIZ	0.004001073	0.205477469	0.669	0.643	1	Cycling T
RRM2B	0.004089315	-0.266839617	0.133	0.166	1	Cycling T
RUFY3	0.004135749	-0.348127276	0.11	0.14	1	Cycling T
BORCS8	0.004211073	0.467867556	0.188	0.157	1	Cycling T
ANAPC15	0.004213997	0.212288853	0.54	0.528	1	Cycling T
ZNF787	0.004233783	-0.223736557	0.126	0.158	1	Cycling T
SLC36A4	0.004340087	-0.299173304	0.137	0.169	1	Cycling T
AMMECR1	0.004347902	-0.220357241	0.193	0.232	1	Cycling T
INTS5	0.004353343	-0.39843229	0.084	0.111	1	Cycling T
ORC5	0.004364133	-0.237071936	0.253	0.294	1	Cycling T
MYL3	0.004438671	-0.470851188	0.094	0.121	1	Cycling T
CTDSP2	0.004479616	-0.391076041	0.2	0.236	1	Cycling T
DNAI7	0.004604505	0.396829931	0.236	0.203	1	Cycling T
ENKUR	0.004626275	-0.403712085	0.1	0.127	1	Cycling T
PRIMA1	0.004714283	0.274524268	0.46	0.439	1	Cycling T
GPATCH4	0.004725701	-0.534540584	0.102	0.129	1	Cycling T
TAMALIN	0.004731718	-0.340563873	0.128	0.16	1	Cycling T
RRP7A	0.004866827	-0.25834911	0.151	0.185	1	Cycling T
VARS2	0.004940242	-0.319945324	0.098	0.126	1	Cycling T
EEA1	0.004985762	-0.306759536	0.171	0.203	1	Cycling T
DNAAF5	0.005027312	-0.298731298	0.121	0.152	1	Cycling T
PIP5K1A	0.005031573	-0.200725679	0.292	0.334	1	Cycling T
SLC1A2	0.005097183	-0.243898516	0.132	0.163	1	Cycling T
NLN	0.005107631	-0.32630201	0.145	0.178	1	Cycling T
MED26	0.005119383	-0.229768157	0.168	0.203	1	Cycling T
ENSSSCG00000054775	0.005238592	-0.234608116	0.143	0.175	1	Cycling T
MSANTD2	0.00532539	-0.308127334	0.153	0.185	1	Cycling T
PPRC1	0.005330768	-0.293332727	0.163	0.197	1	Cycling T
GPCPD1	0.005358572	0.204669793	0.604	0.593	1	Cycling T
C4orf46	0.0054024	-0.542883855	0.078	0.102	1	Cycling T
WDCP	0.005428372	-0.378356978	0.094	0.122	1	Cycling T
CEP162	0.005428623	-0.225439125	0.269	0.308	1	Cycling T
MAN2C1	0.005456266	-0.291625978	0.077	0.102	1	Cycling T
CARS2	0.005540188	-0.384304186	0.123	0.153	1	Cycling T
PPP3CC	0.00555144	-0.224811044	0.4	0.447	1	Cycling T
FABP3	0.00557184	0.288499327	0.421	0.386	1	Cycling T
PALM2AKAP2	0.005725634	0.568951638	0.134	0.107	1	Cycling T
ENSSSCG00000042682	0.005808855	-0.405454578	0.118	0.146	1	Cycling T
RIMOC1	0.005838597	-0.237288237	0.127	0.157	1	Cycling T
ADAP1	0.005883124	-0.386116381	0.093	0.119	1	Cycling T
XCL1	0.005930297	-0.277525838	0.464	0.495	1	Cycling T
TNRC6C	0.006013389	-0.219640728	0.185	0.22	1	Cycling T
NACC1	0.006081232	-0.251772472	0.148	0.18	1	Cycling T
KLHL8	0.006127107	-0.37104817	0.127	0.156	1	Cycling T
SNAP23	0.006143022	-0.226000748	0.237	0.277	1	Cycling T
ENSSSCG00000046487	0.006221524	0.201135086	0.558	0.539	1	Cycling T
SAP25	0.006262343	-0.222581472	0.171	0.205	1	Cycling T
NARS2	0.006318973	0.4987739	0.165	0.136	1	Cycling T
TMEM104	0.006361146	-0.244760653	0.127	0.158	1	Cycling T
CASP6	0.006367924	0.246180489	0.445	0.422	1	Cycling T
PNPT1	0.006385252	-0.226165642	0.346	0.394	1	Cycling T
TONSL	0.00642889	-0.238557605	0.214	0.248	1	Cycling T
PTCD1	0.006518669	-0.361452422	0.083	0.108	1	Cycling T
PIGA	0.006522868	-0.20776014	0.12	0.15	1	Cycling T
SLC6A6	0.006536094	-0.291166787	0.219	0.257	1	Cycling T
PFKFB4	0.006624488	-0.334400745	0.092	0.118	1	Cycling T
SLC25A13	0.006681548	-0.218885361	0.318	0.36	1	Cycling T
NRP1	0.006798527	-0.258528312	0.093	0.119	1	Cycling T
LMNA	0.006931496	-0.384471962	0.336	0.372	1	Cycling T
SNAPIN	0.00694953	0.222227626	0.571	0.552	1	Cycling T
POLR3E	0.006985528	-0.234724688	0.147	0.177	1	Cycling T
SSBP2	0.007036766	0.268904108	0.107	0.083	1	Cycling T
LCORL	0.007045232	-0.248957656	0.14	0.17	1	Cycling T
FOSL2	0.007059661	-0.213130977	0.152	0.186	1	Cycling T
ENSSSCG00000026996	0.007060227	-0.23288704	0.122	0.151	1	Cycling T
CX3CR1	0.007080216	-0.565101877	0.09	0.114	1	Cycling T
PPP1R13B	0.007162594	-0.258197631	0.207	0.245	1	Cycling T
H2AC12	0.007180907	-0.369111882	0.143	0.172	1	Cycling T
NMRAL1	0.007315161	0.392787352	0.299	0.268	1	Cycling T
EIF4EBP2	0.007362927	-0.205667843	0.35	0.394	1	Cycling T
TRMT2A	0.007463182	-0.221364983	0.38	0.421	1	Cycling T
FSD1	0.007489268	0.269315807	0.327	0.293	1	Cycling T
DOP1A	0.007683126	-0.25012956	0.234	0.273	1	Cycling T
RDH13	0.007683908	0.580125681	0.104	0.081	1	Cycling T
MYO19	0.0077629	-0.41146774	0.082	0.106	1	Cycling T
PEAK1	0.007812564	-0.252001252	0.209	0.246	1	Cycling T
ENSSSCG00000033787	0.007930071	-0.267831866	0.19	0.225	1	Cycling T
ENSSSCG00000008335	0.007953231	-0.200603052	0.322	0.362	1	Cycling T
CD40LG	0.008024323	-0.340555272	0.283	0.317	1	Cycling T
FPGS	0.008049456	-0.453204139	0.101	0.127	1	Cycling T
GBGT1	0.008070025	-0.208435901	0.218	0.253	1	Cycling T
ING4	0.008357812	0.332432176	0.32	0.289	1	Cycling T
KCNK5	0.008370781	-0.242704296	0.132	0.16	1	Cycling T
MMADHC	0.008549496	0.205871931	0.669	0.673	1	Cycling T
KLF3	0.008550271	-0.2595308	0.307	0.344	1	Cycling T
ENSSSCG00000060736	0.008655754	-0.318473884	0.113	0.14	1	Cycling T
RP2	0.008771128	-0.223846802	0.172	0.204	1	Cycling T
INTS3	0.008813837	-0.394128481	0.127	0.156	1	Cycling T
TRIM23	0.008875046	-0.341769798	0.154	0.185	1	Cycling T
FBF1	0.008883621	-0.523527899	0.084	0.107	1	Cycling T
ENSSSCG00000004151	0.008889785	0.334647816	0.232	0.2	1	Cycling T
SMCO4	0.008904629	0.284781779	0.291	0.263	1	Cycling T
TRPC3	0.009028403	-0.296583204	0.107	0.133	1	Cycling T
TOMM34	0.009132283	-0.233441488	0.122	0.15	1	Cycling T
FAM193B	0.009161104	-0.247816831	0.15	0.18	1	Cycling T
YPEL3	0.009196949	0.207118469	0.407	0.373	1	Cycling T
ENSSSCG00000059574	0.009351212	-0.319610675	0.274	0.31	1	Cycling T
DPF3	0.00958763	-0.206862007	0.212	0.248	1	Cycling T
SPATA2	0.009686888	-0.213016058	0.125	0.154	1	Cycling T
LGALS3	0.009822697	0.852114813	0.114	0.09	1	Cycling T
PSKH1	0.009886623	-0.201462775	0.13	0.158	1	Cycling T
UBFD1	0.009893831	-0.208812013	0.326	0.367	1	Cycling T
ENSSSCG00000059477	0.009944124	-0.211436098	0.179	0.213	1	Cycling T
NAA25	0.010008178	-0.228808865	0.263	0.302	1	Cycling T
SPG7	0.010139328	-0.219734279	0.23	0.265	1	Cycling T
GARIN5A	0.010656466	-0.267345873	0.12	0.149	1	Cycling T
TAB1	0.010892296	-0.271358151	0.266	0.302	1	Cycling T
PHGDH	0.0109588	0.202722597	0.507	0.492	1	Cycling T
ANXA5	0.011121784	0.271400442	0.605	0.606	1	Cycling T
DPY19L1	0.01114972	-0.244720995	0.241	0.274	1	Cycling T
ITPRIPL1	0.011226264	-0.211455379	0.175	0.207	1	Cycling T
PRDM10	0.011249141	-0.317574683	0.114	0.139	1	Cycling T
SHKBP1	0.011337476	0.201740048	0.555	0.532	1	Cycling T
DUSP22	0.011785374	-0.25286765	0.11	0.137	1	Cycling T
BCAR3	0.011819703	-0.382589666	0.103	0.128	1	Cycling T
BAG3	0.011838442	0.29138202	0.487	0.46	1	Cycling T
DPY19L4	0.011991619	-0.203776716	0.15	0.18	1	Cycling T
CEP41	0.012010083	-0.244764782	0.086	0.109	1	Cycling T
TIMM21	0.012116862	-0.236611952	0.201	0.234	1	Cycling T
ECI2	0.012209417	-0.491295999	0.091	0.114	1	Cycling T
KLF11	0.012396135	-0.292583338	0.165	0.194	1	Cycling T
TMEM41B	0.01245363	-0.238808599	0.344	0.386	1	Cycling T
WDR25	0.012469087	-0.213314845	0.141	0.169	1	Cycling T
ITPRIP	0.012659285	-0.222154508	0.116	0.143	1	Cycling T
TMEM268	0.012827313	-0.355918979	0.087	0.109	1	Cycling T
MTMR12	0.01294638	-0.225334482	0.155	0.186	1	Cycling T
ENSSSCG00000040203	0.012994233	0.300263453	0.321	0.295	1	Cycling T
ADORA2A	0.013008288	-0.276150456	0.122	0.148	1	Cycling T
GRHPR	0.013207038	0.417499135	0.205	0.178	1	Cycling T
NAB2	0.013313793	0.301889985	0.226	0.197	1	Cycling T
ENSSSCG00000062370	0.013500891	0.25653299	0.371	0.342	1	Cycling T
CBR4	0.013624753	0.333070952	0.223	0.195	1	Cycling T
ERN1	0.014120773	-0.255755449	0.159	0.188	1	Cycling T
ZBTB10	0.014273853	-0.218710744	0.107	0.131	1	Cycling T
ENSSSCG00000045040	0.014325936	-0.325539661	0.083	0.104	1	Cycling T
LDHB	0.014411722	-0.231391927	0.101	0.126	1	Cycling T
TMEM175	0.014500828	-0.210944455	0.078	0.1	1	Cycling T
GZMA	0.014814294	0.204826987	0.393	0.366	1	Cycling T
RAB9A	0.015377877	-0.226435859	0.23	0.263	1	Cycling T
SMPDL3A	0.015471644	0.382390146	0.104	0.083	1	Cycling T
ALDH5A1	0.01561671	-0.414446627	0.08	0.103	1	Cycling T
UPP1	0.015739909	-0.331347761	0.211	0.242	1	Cycling T
ENSSSCG00000041434	0.015777495	0.355859318	0.246	0.217	1	Cycling T
MFSD9	0.016017591	-0.204625646	0.115	0.14	1	Cycling T
CASK	0.016095676	-0.273460896	0.094	0.118	1	Cycling T
KLRG1	0.01611128	-0.505909315	0.266	0.29	1	Cycling T
C6orf89	0.016263849	-0.224003008	0.279	0.317	1	Cycling T
GZF1	0.016317906	-0.245775196	0.112	0.136	1	Cycling T
TESK2	0.016655985	-0.580231239	0.087	0.108	1	Cycling T
ENSSSCG00000045263	0.01665903	-0.216137854	0.098	0.122	1	Cycling T
GALNT4	0.01676024	-0.28524679	0.115	0.14	1	Cycling T
NFXL1	0.016889996	-0.251645638	0.193	0.223	1	Cycling T
SLC43A3	0.01693358	-0.210987599	0.112	0.137	1	Cycling T
ENSSSCG00000036669	0.017533741	-0.219955516	0.202	0.231	1	Cycling T
ENSSSCG00000007733	0.017612109	-0.221430576	0.205	0.236	1	Cycling T
PDP2	0.017635643	-0.238001052	0.133	0.158	1	Cycling T
TMEM143	0.017728899	-0.427273272	0.106	0.13	1	Cycling T
ZNF740	0.017764972	-0.221675803	0.164	0.194	1	Cycling T
GRK4	0.017880805	-0.40354648	0.095	0.117	1	Cycling T
BTBD6	0.018229464	-0.227486654	0.1	0.123	1	Cycling T
ENSSSCG00000024660	0.01840861	0.402712958	0.125	0.103	1	Cycling T
CNNM3	0.01845508	-0.257109046	0.111	0.135	1	Cycling T
GCDH	0.018522208	-0.243063658	0.152	0.179	1	Cycling T
QSER1	0.018631612	-0.216538782	0.309	0.344	1	Cycling T
B3GALNT1	0.019284052	-0.246777847	0.194	0.223	1	Cycling T
ENSSSCG00000029430	0.019456636	-0.306424375	0.081	0.102	1	Cycling T
ENSSSCG00000041665	0.01955229	0.372488083	0.191	0.165	1	Cycling T
SNRNP48	0.019575561	0.239770629	0.51	0.495	1	Cycling T
SMAD4	0.019654187	0.279745609	0.378	0.359	1	Cycling T
ZBTB43	0.019854309	-0.201525053	0.184	0.216	1	Cycling T
MXI1	0.020223869	-0.322797092	0.137	0.163	1	Cycling T
MAP3K11	0.020276036	-0.240804691	0.153	0.18	1	Cycling T
PECR	0.020422814	-0.224528088	0.225	0.257	1	Cycling T
MT3	0.021305712	-0.228369987	0.247	0.278	1	Cycling T
TPRA1	0.021667632	0.227297411	0.402	0.383	1	Cycling T
DIS3L	0.021784959	-0.235131552	0.239	0.272	1	Cycling T
MBLAC2	0.0218832	0.464133397	0.13	0.109	1	Cycling T
CDAN1	0.021994279	-0.256606874	0.139	0.164	1	Cycling T
SMAD7	0.022045379	-0.229083878	0.095	0.117	1	Cycling T
JMY	0.022127737	0.263632119	0.458	0.44	1	Cycling T
DNAH11	0.022273694	-0.337681071	0.082	0.101	1	Cycling T
KDM6B	0.022278923	-0.320397872	0.081	0.101	1	Cycling T
VCL	0.022299702	-0.346436841	0.294	0.324	1	Cycling T
DCLRE1B	0.022419157	-0.328495665	0.122	0.146	1	Cycling T
DAPK3	0.022475293	-0.294471754	0.084	0.104	1	Cycling T
NIPAL3	0.022543713	0.304385074	0.277	0.251	1	Cycling T
ASPH	0.022676307	-0.565111004	0.084	0.105	1	Cycling T
ITGA5	0.023063027	-0.270014282	0.1	0.123	1	Cycling T
SH2D2A	0.023143936	0.235982321	0.611	0.626	1	Cycling T
GPATCH2	0.023223972	-0.215036975	0.204	0.236	1	Cycling T
KDM8	0.023919924	-0.213825499	0.135	0.16	1	Cycling T
DTL	0.023982135	-0.223712851	0.323	0.353	1	Cycling T
ENSSSCG00000021941	0.024196024	-0.292956665	0.103	0.125	1	Cycling T
MVB12B	0.024209914	-0.207147067	0.117	0.141	1	Cycling T
ENSSSCG00000061569	0.024820012	-0.274434566	0.438	0.46	1	Cycling T
BMI1	0.024937131	-0.2252154	0.106	0.129	1	Cycling T
LRRC70	0.025059201	-0.276542873	0.102	0.124	1	Cycling T
ERRFI1	0.025350639	-0.206425524	0.089	0.111	1	Cycling T
C18orf32	0.025705634	0.202599871	0.49	0.475	1	Cycling T
SMIM8	0.02578365	-0.206141064	0.097	0.119	1	Cycling T
FIRRM	0.025916728	-0.202115356	0.182	0.209	1	Cycling T
BRF2	0.026698799	-0.277632609	0.087	0.108	1	Cycling T
RNF130	0.026748686	-0.26392512	0.286	0.318	1	Cycling T
NOCT	0.026982769	0.446423606	0.217	0.193	1	Cycling T
ENSSSCG00000056391	0.027156143	-0.256279496	0.125	0.149	1	Cycling T
PHYKPL	0.027848632	-0.218441133	0.145	0.171	1	Cycling T
APOOL	0.028105382	0.282663979	0.246	0.223	1	Cycling T
TMEM140	0.028155083	0.360982283	0.23	0.208	1	Cycling T
GSTCD	0.028393977	-0.367612267	0.098	0.12	1	Cycling T
SH3BP2	0.02881702	-0.264843737	0.112	0.135	1	Cycling T
ARF3	0.029050368	0.316933733	0.318	0.298	1	Cycling T
ALG2	0.029641878	0.309094661	0.215	0.192	1	Cycling T
ENSSSCG00000045200	0.029894857	-0.28196381	0.193	0.223	1	Cycling T
ARHGEF39	0.030002351	0.231173687	0.449	0.433	1	Cycling T
IQCC	0.03186852	-0.236325543	0.135	0.16	1	Cycling T
RAB29	0.03211213	0.280756614	0.369	0.35	1	Cycling T
FEM1B	0.032307198	-0.210673178	0.203	0.231	1	Cycling T
AKT2	0.032343662	-0.218947354	0.223	0.256	1	Cycling T
MBOAT2	0.03283069	0.310974835	0.11	0.09	1	Cycling T
ENSSSCG00000040752	0.032927851	0.467103952	0.1	0.081	1	Cycling T
ENSSSCG00000003072	0.033779688	-0.342984767	0.108	0.131	1	Cycling T
COA5	0.034140312	0.245507814	0.406	0.395	1	Cycling T
ENSSSCG00000039778	0.034603453	-0.264060855	0.115	0.138	1	Cycling T
ENSSSCG00000014043	0.034774363	0.203109552	0.529	0.534	1	Cycling T
HEXD	0.034910371	-0.215362945	0.155	0.181	1	Cycling T
USP18	0.035579895	-0.234024904	0.292	0.322	1	Cycling T
MVP	0.03558604	0.274227211	0.207	0.185	1	Cycling T
PTGDR	0.035715256	-0.399373779	0.167	0.189	1	Cycling T
SRF	0.036069867	-0.27279092	0.169	0.195	1	Cycling T
MRPS28	0.036557214	-0.217920684	0.232	0.264	1	Cycling T
SIAH1	0.037102034	-0.21343757	0.163	0.189	1	Cycling T
MAD2L1BP	0.03797881	-0.202893401	0.222	0.253	1	Cycling T
TAF1B	0.039492709	-0.263004666	0.197	0.226	1	Cycling T
PDE4DIP	0.040086946	-0.262943142	0.246	0.277	1	Cycling T
ACAD9	0.040314231	-0.317780698	0.103	0.123	1	Cycling T
ENSSSCG00000003998	0.041356756	-0.275166087	0.123	0.145	1	Cycling T
ENSSSCG00000055820	0.041690328	0.216868281	0.368	0.337	1	Cycling T
CTPS1	0.041702011	-0.213457195	0.174	0.199	1	Cycling T
CTSZ	0.041880613	0.215890287	0.209	0.188	1	Cycling T
BCL6	0.042035742	0.282155278	0.183	0.16	1	Cycling T
BTBD2	0.042467159	-0.298133033	0.112	0.134	1	Cycling T
ENSSSCG00000055956	0.042693745	-0.435443537	0.111	0.131	1	Cycling T
ZNF34	0.04328438	-0.241334539	0.082	0.1	1	Cycling T
YTHDF1	0.043525859	-0.201934991	0.141	0.164	1	Cycling T
MRM1	0.043663403	-0.210266235	0.106	0.126	1	Cycling T
FGR	0.044888192	-0.671645098	0.092	0.109	1	Cycling T
TMEM248	0.045110496	-0.209182964	0.322	0.355	1	Cycling T
RASA3	0.045118083	-0.235945641	0.339	0.362	1	Cycling T
PKP3	0.045178601	0.395722675	0.105	0.087	1	Cycling T
P4HTM	0.045611973	-0.238603539	0.092	0.111	1	Cycling T
TOPAZ1	0.045779449	-0.208065634	0.203	0.227	1	Cycling T
PALM	0.046051845	-0.209107693	0.194	0.22	1	Cycling T
TNFSF12	0.048376816	0.272186906	0.262	0.24	1	Cycling T
TMTC4	0.048383247	-0.231199197	0.127	0.15	1	Cycling T
UBOX5	0.048646772	-0.28529841	0.116	0.136	1	Cycling T
ENSSSCG00000043413	0.049263645	-0.219704326	0.097	0.115	1	Cycling T
CD1D	1.36279447653159e-23	-5.479963596	0.013	0.387	3.3242645666035e-19	Cytotoxic CD8 T
CAPG	4.9595046638078e-14	1.847394864	0.531	0.21	1.20977197264264e-09	Cytotoxic CD8 T
OSBPL3	1.49346818095163e-07	-1.088615906	0.386	0.584	0.003643017	Cytotoxic CD8 T
ENSSSCG00000012178	3.93561673480886e-07	1.158409686	0.434	0.218	0.00960015	Cytotoxic CD8 T
SEMA6D	6.19667867899714e-07	-0.844640798	0.32	0.547	0.015115558	Cytotoxic CD8 T
ENSSSCG00000026430	1.46833455898557e-06	1.028325155	0.461	0.239	0.035817085	Cytotoxic CD8 T
ENSSSCG00000056698	2.03445270373245e-06	-0.300276963	0.991	1	0.049626405	Cytotoxic CD8 T
ENSSSCG00000060915	2.97694039150121e-06	-0.437726771	0.829	0.909	0.072616507	Cytotoxic CD8 T
MYO9B	1.62005152103561e-05	-0.670840151	0.487	0.658	0.395179168	Cytotoxic CD8 T
SERPINF1	1.86135304299246e-05	-0.53598822	0.636	0.753	0.454039848	Cytotoxic CD8 T
GPR37	3.59805790482009e-05	-1.011697038	0.132	0.284	0.877674265	Cytotoxic CD8 T
NLRC5	6.43179870899035e-05	-0.534191572	0.522	0.687	1	Cytotoxic CD8 T
FGR	0.000166931	-0.496008365	0.61	0.761	1	Cytotoxic CD8 T
STX11	0.000175432	-0.750093731	0.355	0.519	1	Cytotoxic CD8 T
FGL2	0.000195861	-0.471152837	0.675	0.786	1	Cytotoxic CD8 T
GZMM	0.000210996	-0.416388896	0.746	0.856	1	Cytotoxic CD8 T
EMP3	0.000236273	0.509000626	0.763	0.63	1	Cytotoxic CD8 T
EMC4	0.000262868	-0.72700155	0.228	0.387	1	Cytotoxic CD8 T
OST4	0.000279823	-0.558137311	0.539	0.671	1	Cytotoxic CD8 T
STARD4	0.000324142	-0.825848454	0.145	0.284	1	Cytotoxic CD8 T
YBX3	0.000338476	1.068082803	0.325	0.189	1	Cytotoxic CD8 T
CLNK	0.000361684	-0.82403685	0.193	0.342	1	Cytotoxic CD8 T
TTC1	0.000462159	-0.603216262	0.268	0.42	1	Cytotoxic CD8 T
CUBN	0.000482765	1.972772331	0.11	0.029	1	Cytotoxic CD8 T
ENSSSCG00000047910	0.000488043	-0.778889935	0.276	0.416	1	Cytotoxic CD8 T
CXCR6	0.000489183	-1.144184463	0.149	0.28	1	Cytotoxic CD8 T
GLO1	0.000519696	-0.484379718	0.346	0.514	1	Cytotoxic CD8 T
UROD	0.000560312	1.297244532	0.167	0.066	1	Cytotoxic CD8 T
PYGB	0.000567889	0.935523759	0.338	0.189	1	Cytotoxic CD8 T
SNTB1	0.000578859	-0.468171186	0.482	0.613	1	Cytotoxic CD8 T
PSTPIP2	0.000612049	-0.924524722	0.123	0.247	1	Cytotoxic CD8 T
P2RY14	0.000634155	1.216359125	0.373	0.247	1	Cytotoxic CD8 T
DAPK2	0.00065504	-0.694843915	0.197	0.346	1	Cytotoxic CD8 T
PML	0.000664586	-0.522856487	0.461	0.605	1	Cytotoxic CD8 T
ENO3	0.000678236	1.716884233	0.101	0.025	1	Cytotoxic CD8 T
PSMD7	0.000722414	-0.612663417	0.285	0.44	1	Cytotoxic CD8 T
NMD3	0.000789642	-0.665980811	0.167	0.305	1	Cytotoxic CD8 T
AZIN1	0.000851187	0.919556751	0.329	0.206	1	Cytotoxic CD8 T
ENSSSCG00000037509	0.000864877	1.344623823	0.162	0.066	1	Cytotoxic CD8 T
SLMAP	0.000956231	-0.474948105	0.338	0.486	1	Cytotoxic CD8 T
ENSSSCG00000031776	0.000960149	-0.89369294	0.145	0.259	1	Cytotoxic CD8 T
PDS5B	0.001049568	-0.569533254	0.412	0.551	1	Cytotoxic CD8 T
H1-3	0.001071778	0.730981242	0.535	0.387	1	Cytotoxic CD8 T
ARHGAP31	0.001076775	-0.869882573	0.114	0.226	1	Cytotoxic CD8 T
ENSSSCG00000047466	0.001201669	-1.047866206	0.189	0.313	1	Cytotoxic CD8 T
CDK9	0.001223237	-0.52923592	0.412	0.547	1	Cytotoxic CD8 T
GALNT1	0.001231834	-0.535296116	0.36	0.527	1	Cytotoxic CD8 T
ENSSSCG00000052432	0.001257616	-0.248294147	0.974	0.988	1	Cytotoxic CD8 T
ENSSSCG00000024950	0.001260994	-0.513198791	0.276	0.42	1	Cytotoxic CD8 T
TTLL3	0.001291807	0.351604077	0.89	0.86	1	Cytotoxic CD8 T
TTF2	0.001336948	-0.386940874	0.759	0.852	1	Cytotoxic CD8 T
SON	0.001351061	-0.292306369	0.908	0.934	1	Cytotoxic CD8 T
ADCY3	0.001430723	1.40716556	0.14	0.053	1	Cytotoxic CD8 T
ARB2A	0.001441232	-0.436886805	0.627	0.753	1	Cytotoxic CD8 T
CAB39	0.001461175	-0.356003114	0.807	0.881	1	Cytotoxic CD8 T
BNIP3L	0.001477434	0.906582937	0.311	0.189	1	Cytotoxic CD8 T
DDX20	0.001700448	-1.039501851	0.149	0.259	1	Cytotoxic CD8 T
HERC4	0.001708332	-0.543108421	0.439	0.588	1	Cytotoxic CD8 T
ENSSSCG00000051969	0.001715751	-0.214231896	0.947	0.971	1	Cytotoxic CD8 T
ENSSSCG00000008898	0.001726733	-0.290426873	0.82	0.938	1	Cytotoxic CD8 T
CD244	0.001737826	-0.3965953	0.575	0.708	1	Cytotoxic CD8 T
ZBTB7A	0.001813584	-0.873011735	0.219	0.337	1	Cytotoxic CD8 T
TMEM70	0.001813601	0.766978793	0.25	0.132	1	Cytotoxic CD8 T
PCBP2	0.001820306	-0.428752095	0.474	0.593	1	Cytotoxic CD8 T
ERO1B	0.00187687	-0.381117128	0.285	0.424	1	Cytotoxic CD8 T
USP9X	0.001927366	-0.537936473	0.333	0.486	1	Cytotoxic CD8 T
IRAK2	0.001929339	-0.893499061	0.096	0.198	1	Cytotoxic CD8 T
PNPLA6	0.001953669	-0.614502339	0.333	0.457	1	Cytotoxic CD8 T
DNTTIP2	0.002000693	-0.522740326	0.333	0.469	1	Cytotoxic CD8 T
ERAP1	0.002043093	-0.544241115	0.382	0.51	1	Cytotoxic CD8 T
ENSSSCG00000058543	0.002047083	1.438230926	0.167	0.074	1	Cytotoxic CD8 T
CYSLTR2	0.002217001	-1.193281216	0.167	0.272	1	Cytotoxic CD8 T
KDM3B	0.002245837	-0.657171592	0.123	0.235	1	Cytotoxic CD8 T
INO80	0.002402543	-0.338410381	0.325	0.457	1	Cytotoxic CD8 T
ENSSSCG00000057536	0.002510481	-0.420267519	0.434	0.572	1	Cytotoxic CD8 T
NDUFB4	0.002540378	-0.421902791	0.553	0.671	1	Cytotoxic CD8 T
ARFGEF2	0.002617652	-1.105249632	0.07	0.16	1	Cytotoxic CD8 T
RHOC	0.002642708	-0.454488283	0.434	0.564	1	Cytotoxic CD8 T
DSE	0.002723454	-1.24740712	0.114	0.218	1	Cytotoxic CD8 T
MGAT4A	0.002723664	0.888130844	0.368	0.251	1	Cytotoxic CD8 T
BTG2	0.00274313	0.479717383	0.803	0.745	1	Cytotoxic CD8 T
CHD2	0.002750043	-0.382191789	0.535	0.621	1	Cytotoxic CD8 T
MORC3	0.002756382	-0.641319495	0.175	0.284	1	Cytotoxic CD8 T
GSAP	0.002773444	-0.371568149	0.702	0.778	1	Cytotoxic CD8 T
BCL2L1	0.002778026	-0.76663109	0.206	0.329	1	Cytotoxic CD8 T
LY6E	0.002788774	-0.273616836	0.947	0.992	1	Cytotoxic CD8 T
FNBP1	0.002818526	-0.342356637	0.803	0.872	1	Cytotoxic CD8 T
MPV17L2	0.002878984	0.856929281	0.189	0.091	1	Cytotoxic CD8 T
THAP11	0.002922648	-0.879036399	0.162	0.272	1	Cytotoxic CD8 T
SLC1A5	0.002975412	-1.069228424	0.14	0.243	1	Cytotoxic CD8 T
HSD17B7	0.00298257	0.75145117	0.215	0.111	1	Cytotoxic CD8 T
TUBA1B	0.00299354	-0.397805256	0.627	0.741	1	Cytotoxic CD8 T
EPSTI1	0.003006206	-0.713408417	0.329	0.44	1	Cytotoxic CD8 T
ENSSSCG00000005453	0.003217418	0.416228079	0.728	0.621	1	Cytotoxic CD8 T
CRTC1	0.003234995	-1.348383671	0.053	0.132	1	Cytotoxic CD8 T
ENSSSCG00000050522	0.003240942	-0.691664776	0.456	0.568	1	Cytotoxic CD8 T
RIN3	0.003251128	-0.342729794	0.632	0.737	1	Cytotoxic CD8 T
SH3GLB2	0.003266867	-1.193848606	0.079	0.165	1	Cytotoxic CD8 T
PNN	0.003403047	-0.296607214	0.789	0.918	1	Cytotoxic CD8 T
EIF2S3B	0.003504535	-0.35607634	0.57	0.663	1	Cytotoxic CD8 T
ENSSSCG00000015337	0.003526404	-0.34295213	0.711	0.802	1	Cytotoxic CD8 T
IPCEF1	0.00373132	-0.294802813	0.623	0.749	1	Cytotoxic CD8 T
TBPL1	0.003744297	0.803962076	0.36	0.247	1	Cytotoxic CD8 T
ACAP1	0.003785933	-0.292027478	0.575	0.712	1	Cytotoxic CD8 T
ENSSSCG00000037510	0.003795717	-0.387152595	0.487	0.626	1	Cytotoxic CD8 T
ENSSSCG00000000636	0.003815277	1.090017794	0.241	0.14	1	Cytotoxic CD8 T
PDAP1	0.003822677	-0.495388597	0.421	0.535	1	Cytotoxic CD8 T
USO1	0.003870904	-0.404846706	0.36	0.481	1	Cytotoxic CD8 T
TMEM184C	0.00392714	-0.729902957	0.105	0.206	1	Cytotoxic CD8 T
SLA2	0.004007723	-0.237154604	0.925	0.959	1	Cytotoxic CD8 T
PRMT5	0.004016643	-0.867515863	0.184	0.284	1	Cytotoxic CD8 T
ENSSSCG00000050964	0.004033889	-1.191606689	0.039	0.111	1	Cytotoxic CD8 T
POLR3B	0.004055387	-0.629905197	0.246	0.362	1	Cytotoxic CD8 T
AHCYL2	0.004152529	-0.696104918	0.162	0.276	1	Cytotoxic CD8 T
ADGRG1	0.004226974	-0.414732114	0.399	0.535	1	Cytotoxic CD8 T
PIGS	0.004228205	-1.011057016	0.092	0.181	1	Cytotoxic CD8 T
HMGB2	0.004241051	0.478665852	0.803	0.724	1	Cytotoxic CD8 T
USP15	0.004279804	-0.401876982	0.724	0.811	1	Cytotoxic CD8 T
CPSF2	0.004303748	-0.89348912	0.14	0.239	1	Cytotoxic CD8 T
UBLCP1	0.004464603	-0.485344949	0.351	0.477	1	Cytotoxic CD8 T
TUBGCP4	0.004573724	-1.353851342	0.053	0.128	1	Cytotoxic CD8 T
MX1	0.004787057	-0.658213727	0.145	0.247	1	Cytotoxic CD8 T
INPP5B	0.004896032	-0.326346209	0.618	0.765	1	Cytotoxic CD8 T
PPP1R15A	0.004957484	0.465566366	0.741	0.72	1	Cytotoxic CD8 T
ARHGEF1	0.005025255	-0.397244523	0.504	0.621	1	Cytotoxic CD8 T
ZNF609	0.005071149	-0.310309047	0.311	0.436	1	Cytotoxic CD8 T
ENSSSCG00000037364	0.005219799	-0.208044757	0.864	0.942	1	Cytotoxic CD8 T
ARRB1	0.005220545	-1.466090266	0.048	0.119	1	Cytotoxic CD8 T
DIABLO	0.005332018	-0.504676142	0.228	0.346	1	Cytotoxic CD8 T
DIP2B	0.005339018	-0.329298458	0.404	0.539	1	Cytotoxic CD8 T
ENSSSCG00000055221	0.005350215	-0.57141345	0.996	1	1	Cytotoxic CD8 T
ENSSSCG00000041461	0.005371533	-0.360141372	0.939	0.988	1	Cytotoxic CD8 T
YPEL3	0.005401704	0.298500469	0.868	0.761	1	Cytotoxic CD8 T
CCDC9	0.005492337	-0.677307422	0.294	0.399	1	Cytotoxic CD8 T
ENSSSCG00000056202	0.005521077	-0.825150212	0.232	0.333	1	Cytotoxic CD8 T
PNRC1	0.005612952	0.248636047	0.996	0.996	1	Cytotoxic CD8 T
CFLAR	0.005724066	-0.240274968	0.724	0.848	1	Cytotoxic CD8 T
BAZ1A	0.00574661	-0.565067131	0.434	0.547	1	Cytotoxic CD8 T
MCCC1	0.005866007	-0.572962327	0.289	0.407	1	Cytotoxic CD8 T
PEF1	0.005969604	0.479953071	0.509	0.403	1	Cytotoxic CD8 T
BTBD6	0.006068408	-1.168231995	0.048	0.119	1	Cytotoxic CD8 T
S100A12	0.006130347	1.348154549	0.114	0.045	1	Cytotoxic CD8 T
VDAC3	0.006140968	0.698925816	0.417	0.317	1	Cytotoxic CD8 T
ENSSSCG00000041434	0.00648454	0.777794686	0.215	0.119	1	Cytotoxic CD8 T
TSEN2	0.006535955	-0.788322542	0.768	0.864	1	Cytotoxic CD8 T
MTLN	0.006570694	-0.740835803	0.118	0.214	1	Cytotoxic CD8 T
FHIP2A	0.006651374	-0.706842434	0.211	0.313	1	Cytotoxic CD8 T
MAP7D1	0.006654045	-0.73842082	0.259	0.362	1	Cytotoxic CD8 T
TTC38	0.006677962	-0.973945585	0.101	0.185	1	Cytotoxic CD8 T
MOV10	0.006687661	-0.367317715	0.285	0.416	1	Cytotoxic CD8 T
PTRH2	0.006816223	-0.477309056	0.101	0.193	1	Cytotoxic CD8 T
USP9Y	0.006891197	1.123194952	0.211	0.119	1	Cytotoxic CD8 T
PGAP2	0.0069334	1.17781806	0.184	0.099	1	Cytotoxic CD8 T
LDHD	0.007018115	1.301675668	0.175	0.095	1	Cytotoxic CD8 T
ENSSSCG00000028423	0.007022699	-0.226002965	0.68	0.807	1	Cytotoxic CD8 T
MAU2	0.007029484	-0.765648031	0.14	0.23	1	Cytotoxic CD8 T
THRA	0.007085277	-1.003363386	0.044	0.111	1	Cytotoxic CD8 T
ENSSSCG00000001455	0.007091567	0.225029413	0.719	0.613	1	Cytotoxic CD8 T
MRPS33	0.007380908	0.710734537	0.395	0.292	1	Cytotoxic CD8 T
SMUG1	0.007445661	-1.166815543	0.075	0.152	1	Cytotoxic CD8 T
ATP2A2	0.007670965	0.651195442	0.518	0.416	1	Cytotoxic CD8 T
ENSSSCG00000039046	0.007674798	-0.221739092	0.899	0.959	1	Cytotoxic CD8 T
PPP2CA	0.007811547	-0.202656277	0.614	0.716	1	Cytotoxic CD8 T
IRF8	0.007828965	-0.745416519	0.289	0.399	1	Cytotoxic CD8 T
DUSP10	0.007849593	1.07644836	0.18	0.095	1	Cytotoxic CD8 T
NEK9	0.00785987	-0.704251335	0.175	0.272	1	Cytotoxic CD8 T
ENSSSCG00000038249	0.007878387	0.800809779	0.136	0.062	1	Cytotoxic CD8 T
GSK3B	0.007885533	0.437044863	0.654	0.568	1	Cytotoxic CD8 T
CD52	0.008033595	0.279910341	0.917	0.926	1	Cytotoxic CD8 T
IL7R	0.008211785	0.533557333	0.219	0.128	1	Cytotoxic CD8 T
CTSD	0.008393506	-0.24550642	0.798	0.86	1	Cytotoxic CD8 T
NAPG	0.008432743	-1.105602764	0.118	0.202	1	Cytotoxic CD8 T
WDR3	0.00846349	1.088400744	0.123	0.053	1	Cytotoxic CD8 T
TRAF2	0.008546291	-1.042519892	0.14	0.23	1	Cytotoxic CD8 T
MRPL10	0.008559151	0.683460025	0.268	0.169	1	Cytotoxic CD8 T
PRIMA1	0.008642325	-0.480981596	0.202	0.313	1	Cytotoxic CD8 T
SYNJ1	0.008735902	-0.867480172	0.136	0.222	1	Cytotoxic CD8 T
DUSP22	0.008745647	-0.716612608	0.158	0.263	1	Cytotoxic CD8 T
TAP1	0.008814364	-0.342061875	0.482	0.601	1	Cytotoxic CD8 T
ATE1	0.009253201	-0.600656322	0.333	0.444	1	Cytotoxic CD8 T
MAN1C1	0.009388353	-0.654987539	0.158	0.255	1	Cytotoxic CD8 T
RALGAPA2	0.009417719	-0.295640024	0.509	0.621	1	Cytotoxic CD8 T
VPS13B	0.009470643	-0.390881988	0.509	0.63	1	Cytotoxic CD8 T
TM2D1	0.009540185	-0.656642467	0.342	0.44	1	Cytotoxic CD8 T
APBB1IP	0.009588504	-0.291667113	0.851	0.905	1	Cytotoxic CD8 T
RASA1	0.009590716	-0.272309283	0.509	0.646	1	Cytotoxic CD8 T
SPAG9	0.009718813	-0.298891291	0.474	0.584	1	Cytotoxic CD8 T
SPRY2	0.009719286	-0.380464334	0.618	0.695	1	Cytotoxic CD8 T
CNOT2	0.00980857	-0.382272989	0.583	0.675	1	Cytotoxic CD8 T
DHX15	0.009815508	-0.525183338	0.434	0.519	1	Cytotoxic CD8 T
SMARCAD1	0.009956214	-0.583988451	0.162	0.263	1	Cytotoxic CD8 T
ENSSSCG00000036096	0.010020802	-0.267735193	0.737	0.823	1	Cytotoxic CD8 T
ENSSSCG00000000640	0.010025015	-0.442555555	0.658	0.691	1	Cytotoxic CD8 T
CAPN15	0.01007416	-1.376249591	0.057	0.123	1	Cytotoxic CD8 T
IFFO1	0.010178804	-0.815881463	0.096	0.177	1	Cytotoxic CD8 T
IFIT3	0.010179121	0.802950711	0.228	0.136	1	Cytotoxic CD8 T
PSEN2	0.0103334	0.98459753	0.193	0.107	1	Cytotoxic CD8 T
ITGAL	0.01057853	-0.316621304	0.61	0.745	1	Cytotoxic CD8 T
IER2	0.010632218	0.335505282	0.947	0.918	1	Cytotoxic CD8 T
OPRM1	0.010787639	-1.147023286	0.083	0.156	1	Cytotoxic CD8 T
DUSP1	0.010839427	0.330114784	0.908	0.856	1	Cytotoxic CD8 T
EIF4EBP2	0.010935403	-0.669263742	0.154	0.247	1	Cytotoxic CD8 T
ENSSSCG00000013768	0.011083482	-0.3847083	0.461	0.576	1	Cytotoxic CD8 T
ROCK2	0.011380385	-0.554914141	0.224	0.321	1	Cytotoxic CD8 T
ATP11A	0.011422251	0.637998757	0.276	0.181	1	Cytotoxic CD8 T
ATP6AP1	0.011432902	-0.310130201	0.254	0.358	1	Cytotoxic CD8 T
FBXO21	0.011449415	0.660635273	0.25	0.152	1	Cytotoxic CD8 T
S100A10	0.011494289	0.325629742	0.93	0.955	1	Cytotoxic CD8 T
OPTN	0.011499857	-0.554456355	0.399	0.51	1	Cytotoxic CD8 T
DPY19L4	0.01151954	-0.765359579	0.088	0.165	1	Cytotoxic CD8 T
SETD5	0.011557051	-0.356893259	0.509	0.593	1	Cytotoxic CD8 T
LMF1	0.011691604	-0.586376494	0.289	0.391	1	Cytotoxic CD8 T
DPYD	0.011738601	-0.294896108	0.592	0.687	1	Cytotoxic CD8 T
SLC37A4	0.011924367	0.777432976	0.184	0.103	1	Cytotoxic CD8 T
MRPS5	0.01195738	-0.415696635	0.25	0.358	1	Cytotoxic CD8 T
DNMT3A	0.012044091	-0.68881689	0.246	0.337	1	Cytotoxic CD8 T
LRRC43	0.012120711	-0.259810394	0.904	0.947	1	Cytotoxic CD8 T
RHOT2	0.01220645	-0.560230327	0.171	0.267	1	Cytotoxic CD8 T
LMBR1	0.012520311	-0.404209783	0.509	0.605	1	Cytotoxic CD8 T
UBE2M	0.012730776	-0.363523137	0.478	0.593	1	Cytotoxic CD8 T
INTS3	0.012915091	1.098836296	0.101	0.041	1	Cytotoxic CD8 T
PIK3IP1	0.01291748	-0.521451443	0.263	0.374	1	Cytotoxic CD8 T
ENSSSCG00000025673	0.01298656	1.033654016	0.145	0.074	1	Cytotoxic CD8 T
USP39	0.013131899	-0.629494027	0.11	0.185	1	Cytotoxic CD8 T
SCAMP3	0.013133529	0.429885382	0.439	0.329	1	Cytotoxic CD8 T
ENSSSCG00000055086	0.013160462	-0.392868322	0.509	0.617	1	Cytotoxic CD8 T
ENSSSCG00000040056	0.013196852	-0.560049493	0.232	0.329	1	Cytotoxic CD8 T
MIDN	0.013300864	-0.582005051	0.224	0.321	1	Cytotoxic CD8 T
HDAC5	0.013368777	1.432489548	0.14	0.074	1	Cytotoxic CD8 T
NOLC1	0.013391956	-0.586209563	0.311	0.403	1	Cytotoxic CD8 T
KHK	0.013451378	-0.980459744	0.057	0.123	1	Cytotoxic CD8 T
CISH	0.013492201	-0.686689592	0.285	0.383	1	Cytotoxic CD8 T
PPP4R3B	0.013640068	-0.336589855	0.412	0.531	1	Cytotoxic CD8 T
NCALD	0.01381601	-0.230322576	0.82	0.881	1	Cytotoxic CD8 T
COX7C	0.014212915	0.25224348	0.868	0.844	1	Cytotoxic CD8 T
POLD3	0.0142906	-0.650737187	0.276	0.37	1	Cytotoxic CD8 T
CLPX	0.014338221	-0.404623948	0.373	0.49	1	Cytotoxic CD8 T
NUDT22	0.014407829	0.932031692	0.175	0.099	1	Cytotoxic CD8 T
ENSSSCG00000002855	0.014411501	0.798288323	0.105	0.045	1	Cytotoxic CD8 T
GHSR	0.014421817	-0.407730382	0.649	0.728	1	Cytotoxic CD8 T
FAM118A	0.014629486	-0.850846623	0.053	0.115	1	Cytotoxic CD8 T
RAB19	0.014676271	-0.509975606	0.43	0.519	1	Cytotoxic CD8 T
STAMBPL1	0.014710957	-0.547750473	0.355	0.436	1	Cytotoxic CD8 T
AVL9	0.014746544	-0.646115625	0.211	0.305	1	Cytotoxic CD8 T
TLK1	0.014921271	-0.227184805	0.601	0.691	1	Cytotoxic CD8 T
IFI30	0.014941909	0.613665306	0.294	0.193	1	Cytotoxic CD8 T
FAM162A	0.014963255	0.552680537	0.307	0.214	1	Cytotoxic CD8 T
MTF1	0.014975265	1.236384291	0.114	0.053	1	Cytotoxic CD8 T
PPP2R1B	0.015024091	-0.550721948	0.197	0.288	1	Cytotoxic CD8 T
GPR155	0.015086347	0.721136681	0.303	0.198	1	Cytotoxic CD8 T
TMED10	0.015130216	-0.290834492	0.592	0.712	1	Cytotoxic CD8 T
BATF	0.015133898	-0.288320089	0.421	0.514	1	Cytotoxic CD8 T
ARCN1	0.015200759	-0.386929651	0.346	0.461	1	Cytotoxic CD8 T
DGUOK	0.015232976	0.870800232	0.241	0.156	1	Cytotoxic CD8 T
BCAT1	0.015330655	1.380563574	0.114	0.053	1	Cytotoxic CD8 T
BUD23	0.015559413	0.351174562	0.601	0.481	1	Cytotoxic CD8 T
AP3D1	0.015705779	-0.434435192	0.219	0.325	1	Cytotoxic CD8 T
IRF3	0.015725185	-0.419767591	0.311	0.42	1	Cytotoxic CD8 T
CHCHD10	0.015731555	0.460567409	0.43	0.325	1	Cytotoxic CD8 T
IFNAR2	0.015941402	-0.360958077	0.526	0.646	1	Cytotoxic CD8 T
FCGRT	0.015956452	-0.303567798	0.434	0.535	1	Cytotoxic CD8 T
MAP4	0.016042859	-0.372381278	0.443	0.547	1	Cytotoxic CD8 T
RPIA	0.01613543	0.77536275	0.25	0.16	1	Cytotoxic CD8 T
ENSSSCG00000023603	0.016203361	0.62332639	0.32	0.222	1	Cytotoxic CD8 T
ATF6B	0.016248139	1.015811653	0.149	0.078	1	Cytotoxic CD8 T
ZNF184	0.016255529	-1.486112789	0.048	0.107	1	Cytotoxic CD8 T
SUSD1	0.016600543	-0.585642885	0.246	0.337	1	Cytotoxic CD8 T
ZMYM4	0.016781788	-0.480494574	0.197	0.296	1	Cytotoxic CD8 T
EIF3E	0.016792424	-0.235162514	0.846	0.914	1	Cytotoxic CD8 T
TWF1	0.016931497	1.184078127	0.193	0.115	1	Cytotoxic CD8 T
U2AF1	0.017018662	-0.288858642	0.618	0.745	1	Cytotoxic CD8 T
MRPL33	0.017123037	1.240563373	0.184	0.111	1	Cytotoxic CD8 T
TASOR2	0.017195819	-0.396620306	0.066	0.136	1	Cytotoxic CD8 T
SLC31A1	0.017199686	-1.246099032	0.075	0.14	1	Cytotoxic CD8 T
SYMPK	0.017204829	-0.560529645	0.127	0.21	1	Cytotoxic CD8 T
LDB1	0.017292996	0.51643574	0.412	0.309	1	Cytotoxic CD8 T
PFDN6	0.017718431	-0.312483586	0.364	0.473	1	Cytotoxic CD8 T
SEPTIN6	0.017956459	0.298341833	0.855	0.852	1	Cytotoxic CD8 T
GPATCH8	0.018095798	-0.250154895	0.439	0.576	1	Cytotoxic CD8 T
ACP6	0.018136879	0.8227185	0.167	0.091	1	Cytotoxic CD8 T
ENSSSCG00000025253	0.018154622	1.513870598	0.123	0.062	1	Cytotoxic CD8 T
TNFAIP8	0.018259058	-0.257637858	0.746	0.807	1	Cytotoxic CD8 T
ENSSSCG00000005982	0.018392221	1.161946723	0.171	0.099	1	Cytotoxic CD8 T
DNAJB1	0.018423256	0.433391002	0.925	0.947	1	Cytotoxic CD8 T
CLTC	0.018612956	-0.380047267	0.461	0.556	1	Cytotoxic CD8 T
ENO1	0.018641972	-0.221202837	0.846	0.926	1	Cytotoxic CD8 T
SLC39A7	0.018798884	0.645572481	0.132	0.066	1	Cytotoxic CD8 T
ZNRF3	0.018824993	-0.734375135	0.105	0.181	1	Cytotoxic CD8 T
PAK2	0.018867101	-0.231840774	0.798	0.868	1	Cytotoxic CD8 T
ACTR10	0.01904217	-0.387026245	0.333	0.44	1	Cytotoxic CD8 T
C1orf35	0.019054021	-0.243584112	0.68	0.794	1	Cytotoxic CD8 T
ZNF292	0.019174195	-0.294698034	0.526	0.621	1	Cytotoxic CD8 T
UBE2K	0.019266751	-0.419908576	0.43	0.527	1	Cytotoxic CD8 T
ENSSSCG00000012179	0.019364429	0.767043598	0.158	0.086	1	Cytotoxic CD8 T
SLC25A4	0.019459512	-0.244963297	0.355	0.49	1	Cytotoxic CD8 T
MRPL13	0.019519443	0.729924658	0.281	0.198	1	Cytotoxic CD8 T
RABAC1	0.019985206	0.2643464	0.772	0.728	1	Cytotoxic CD8 T
ECE1	0.01999445	-1.011001351	0.105	0.177	1	Cytotoxic CD8 T
KATNAL1	0.020002374	-0.518674012	0.14	0.222	1	Cytotoxic CD8 T
ZNF236	0.02014832	-0.738399701	0.088	0.16	1	Cytotoxic CD8 T
RCE1	0.020176572	1.16435829	0.127	0.066	1	Cytotoxic CD8 T
BICRA	0.020210382	-0.99960096	0.053	0.111	1	Cytotoxic CD8 T
TMEM209	0.02027944	0.851601756	0.219	0.14	1	Cytotoxic CD8 T
TP53RK	0.020317977	-0.608616697	0.132	0.214	1	Cytotoxic CD8 T
ROMO1	0.020379149	-0.523046459	0.474	0.543	1	Cytotoxic CD8 T
PTPN7	0.020399774	-0.254151879	0.425	0.539	1	Cytotoxic CD8 T
SGK3	0.020517385	-1.080512104	0.053	0.111	1	Cytotoxic CD8 T
SCARB2	0.020829032	-0.636439406	0.18	0.267	1	Cytotoxic CD8 T
TESK2	0.020935959	-0.427996036	0.382	0.461	1	Cytotoxic CD8 T
ENSSSCG00000005480	0.021075489	-0.276871427	0.741	0.778	1	Cytotoxic CD8 T
DNAJB12	0.021136187	-1.003765171	0.158	0.23	1	Cytotoxic CD8 T
KAT7	0.021143363	-0.540949512	0.25	0.342	1	Cytotoxic CD8 T
ENSSSCG00000007688	0.021211234	-0.247083262	0.474	0.58	1	Cytotoxic CD8 T
ARHGEF6	0.02129655	-0.341652453	0.425	0.506	1	Cytotoxic CD8 T
SLF2	0.021308605	-0.472037391	0.276	0.366	1	Cytotoxic CD8 T
GNPDA1	0.021562431	-0.454131092	0.355	0.453	1	Cytotoxic CD8 T
LRCH3	0.021564713	-0.313938393	0.342	0.44	1	Cytotoxic CD8 T
ENSSSCG00000034715	0.021624147	-1.129948234	0.053	0.111	1	Cytotoxic CD8 T
REXO2	0.021634647	0.662515498	0.241	0.16	1	Cytotoxic CD8 T
CTR9	0.022222465	-0.436213782	0.272	0.362	1	Cytotoxic CD8 T
STAU2	0.022264166	-0.720034288	0.219	0.3	1	Cytotoxic CD8 T
RP9	0.022287448	0.829264077	0.276	0.193	1	Cytotoxic CD8 T
HSH2D	0.022359679	0.646474743	0.268	0.185	1	Cytotoxic CD8 T
RC3H1	0.022443687	-0.463221722	0.364	0.453	1	Cytotoxic CD8 T
PLEKHB2	0.022463154	-0.543728354	0.272	0.366	1	Cytotoxic CD8 T
CEP104	0.02264353	-0.43976548	0.202	0.288	1	Cytotoxic CD8 T
HNRNPR	0.022719052	-0.332035245	0.588	0.687	1	Cytotoxic CD8 T
PRPF4B	0.022893403	-0.241661076	0.478	0.58	1	Cytotoxic CD8 T
SCAMP2	0.022991654	-0.76130006	0.202	0.288	1	Cytotoxic CD8 T
RSC1A1	0.023004437	-1.15705032	0.11	0.181	1	Cytotoxic CD8 T
ENSSSCG00000042398	0.023023336	-1.041688382	0.096	0.165	1	Cytotoxic CD8 T
AEBP2	0.023043843	-0.535248075	0.303	0.399	1	Cytotoxic CD8 T
PRKD3	0.02346554	-0.302541953	0.469	0.564	1	Cytotoxic CD8 T
MED24	0.023502385	-1.023474561	0.057	0.115	1	Cytotoxic CD8 T
ATP8B4	0.023513056	-0.307964451	0.289	0.395	1	Cytotoxic CD8 T
FAM174C	0.023604908	-0.320314106	0.342	0.461	1	Cytotoxic CD8 T
ERLEC1	0.023656671	0.636951585	0.342	0.255	1	Cytotoxic CD8 T
IFRD1	0.02387092	0.43086787	0.557	0.436	1	Cytotoxic CD8 T
TJP1	0.024009287	1.306329084	0.11	0.053	1	Cytotoxic CD8 T
GRB2	0.024123247	0.371765612	0.759	0.745	1	Cytotoxic CD8 T
IPO11	0.024258254	0.4474854	0.364	0.263	1	Cytotoxic CD8 T
BCL10	0.0242879	-0.417591304	0.342	0.436	1	Cytotoxic CD8 T
ACTB	0.024341372	0.223577448	0.991	1	1	Cytotoxic CD8 T
CD86	0.024357976	0.770856779	0.14	0.074	1	Cytotoxic CD8 T
TRA2B	0.024374836	0.259947281	0.947	0.951	1	Cytotoxic CD8 T
GUSB	0.024715214	-0.685549591	0.11	0.181	1	Cytotoxic CD8 T
KLHL28	0.024921644	0.314374875	0.496	0.387	1	Cytotoxic CD8 T
KLF3	0.024952518	0.945831393	0.154	0.086	1	Cytotoxic CD8 T
ATP2C1	0.024965642	-0.419057461	0.184	0.276	1	Cytotoxic CD8 T
PHF11	0.025004009	-0.314229022	0.518	0.617	1	Cytotoxic CD8 T
SNRNP25	0.025047316	0.401353734	0.425	0.321	1	Cytotoxic CD8 T
PRKAG2	0.025143071	-0.685359643	0.202	0.292	1	Cytotoxic CD8 T
ENSSSCG00000054362	0.025332969	-0.786934913	0.14	0.218	1	Cytotoxic CD8 T
CLK3	0.025429642	-0.431302012	0.325	0.416	1	Cytotoxic CD8 T
ARNT	0.025518757	0.906744976	0.197	0.123	1	Cytotoxic CD8 T
TAF9	0.025614498	-0.611927205	0.246	0.337	1	Cytotoxic CD8 T
ENSSSCG00000022957	0.025868094	0.868244507	0.158	0.091	1	Cytotoxic CD8 T
EMC2	0.026084211	-0.268591625	0.307	0.416	1	Cytotoxic CD8 T
MARS1	0.026225829	0.649224739	0.175	0.103	1	Cytotoxic CD8 T
ENSSSCG00000020808	0.026236792	-0.432653804	0.496	0.568	1	Cytotoxic CD8 T
CCAR2	0.026325155	-0.426727302	0.162	0.251	1	Cytotoxic CD8 T
ARHGAP26	0.026562306	-0.366362073	0.298	0.374	1	Cytotoxic CD8 T
CASP8	0.026659741	-0.382944393	0.246	0.342	1	Cytotoxic CD8 T
ENSSSCG00000001516	0.026756048	-0.343473191	0.127	0.21	1	Cytotoxic CD8 T
ACTR1A	0.026768466	-0.285678614	0.298	0.399	1	Cytotoxic CD8 T
JUN	0.026811729	0.278843171	0.961	0.938	1	Cytotoxic CD8 T
SLC30A7	0.026883768	-0.568039039	0.149	0.23	1	Cytotoxic CD8 T
KYNU	0.026901331	0.677050481	0.281	0.198	1	Cytotoxic CD8 T
KLHDC4	0.026972485	0.556480111	0.487	0.403	1	Cytotoxic CD8 T
CYFIP2	0.027002392	-0.48400476	0.526	0.593	1	Cytotoxic CD8 T
ENSSSCG00000050687	0.027234921	-0.265702513	0.702	0.811	1	Cytotoxic CD8 T
ENSSSCG00000055817	0.027287004	0.539092148	0.206	0.128	1	Cytotoxic CD8 T
FKBP5	0.027346593	-0.328346512	0.702	0.761	1	Cytotoxic CD8 T
CRPPA	0.0274124	-0.864921159	0.057	0.115	1	Cytotoxic CD8 T
CEP128	0.027631805	-1.197500494	0.053	0.107	1	Cytotoxic CD8 T
INPP5A	0.027733179	1.236341631	0.11	0.053	1	Cytotoxic CD8 T
RNF11	0.027766378	-0.624174759	0.123	0.198	1	Cytotoxic CD8 T
ATAD2B	0.027804881	-0.370824449	0.386	0.494	1	Cytotoxic CD8 T
NUDT13	0.028098216	1.010506952	0.14	0.078	1	Cytotoxic CD8 T
SNX25	0.028137023	-0.575204343	0.14	0.218	1	Cytotoxic CD8 T
INTS14	0.028240285	0.592784841	0.154	0.086	1	Cytotoxic CD8 T
XPR1	0.028456472	-0.52462154	0.154	0.239	1	Cytotoxic CD8 T
DCTN3	0.028562967	0.41825716	0.355	0.267	1	Cytotoxic CD8 T
SNRNP200	0.028626248	-0.446549483	0.32	0.395	1	Cytotoxic CD8 T
CBX5	0.02880154	0.616869257	0.193	0.119	1	Cytotoxic CD8 T
STING1	0.028910281	0.274430564	0.325	0.23	1	Cytotoxic CD8 T
IGF2BP2	0.029000891	-0.523980059	0.246	0.325	1	Cytotoxic CD8 T
ST6GALNAC4	0.029077517	-0.290807733	0.684	0.782	1	Cytotoxic CD8 T
DAZAP1	0.029147299	-0.428211347	0.333	0.436	1	Cytotoxic CD8 T
POLR1B	0.02918075	-1.127556053	0.07	0.128	1	Cytotoxic CD8 T
CNOT1	0.02930063	-0.511310303	0.364	0.457	1	Cytotoxic CD8 T
ENSSSCG00000038912	0.029340424	0.69877861	0.224	0.148	1	Cytotoxic CD8 T
CD79A	0.02936057	0.750734426	0.355	0.28	1	Cytotoxic CD8 T
VPS36	0.029478744	-0.628313401	0.285	0.37	1	Cytotoxic CD8 T
POLR3D	0.029706942	0.555072888	0.171	0.103	1	Cytotoxic CD8 T
TRAPPC14	0.029706942	-0.806603624	0.101	0.169	1	Cytotoxic CD8 T
NCL	0.029743295	0.253794964	0.93	0.93	1	Cytotoxic CD8 T
ENSSSCG00000037372	0.029824809	-0.640579235	0.079	0.144	1	Cytotoxic CD8 T
ILRUN	0.029954978	-0.418184496	0.395	0.498	1	Cytotoxic CD8 T
ZDHHC21	0.029966754	-0.270786855	0.132	0.206	1	Cytotoxic CD8 T
ACBD6	0.029996223	0.710746455	0.43	0.333	1	Cytotoxic CD8 T
ENSSSCG00000039249	0.030083113	0.359852561	0.544	0.453	1	Cytotoxic CD8 T
ENSSSCG00000032959	0.030089104	-0.304496739	0.373	0.469	1	Cytotoxic CD8 T
GALNT11	0.030280694	-0.669074783	0.096	0.165	1	Cytotoxic CD8 T
ECHDC1	0.030703135	-0.245300181	0.342	0.444	1	Cytotoxic CD8 T
UBXN11	0.03078116	-0.277357986	0.82	0.852	1	Cytotoxic CD8 T
IMMP2L	0.030988611	-0.373811567	0.456	0.531	1	Cytotoxic CD8 T
ZNF451	0.031054742	-0.677870384	0.061	0.119	1	Cytotoxic CD8 T
SMARCD2	0.031197525	-0.79931682	0.171	0.243	1	Cytotoxic CD8 T
MCPH1	0.031381081	-0.272836037	0.189	0.267	1	Cytotoxic CD8 T
ENSSSCG00000033037	0.031605716	-0.284478703	0.355	0.457	1	Cytotoxic CD8 T
UQCC6	0.031642629	0.569770832	0.311	0.226	1	Cytotoxic CD8 T
SLX9	0.031806456	-0.736893563	0.096	0.16	1	Cytotoxic CD8 T
MYO1E	0.031896945	-0.402911392	0.298	0.399	1	Cytotoxic CD8 T
CEP63	0.032025631	-0.31737781	0.246	0.329	1	Cytotoxic CD8 T
GZMK	0.032303033	1.104314043	0.193	0.123	1	Cytotoxic CD8 T
CD74	0.032372421	0.362143598	0.882	0.93	1	Cytotoxic CD8 T
TM2D2	0.032581192	-0.712330665	0.123	0.193	1	Cytotoxic CD8 T
IER3IP1	0.032662783	-0.403219863	0.382	0.469	1	Cytotoxic CD8 T
OSBPL9	0.032705319	-0.24443224	0.298	0.379	1	Cytotoxic CD8 T
EOGT	0.033020755	-0.704195893	0.18	0.255	1	Cytotoxic CD8 T
PLK3	0.033071535	0.467450146	0.377	0.284	1	Cytotoxic CD8 T
TPI1	0.033292875	0.267754383	0.811	0.774	1	Cytotoxic CD8 T
ACD	0.033362098	-0.656301088	0.167	0.243	1	Cytotoxic CD8 T
PTGES2	0.033366109	-1.003152098	0.088	0.148	1	Cytotoxic CD8 T
LSM1	0.033836871	0.4493353	0.167	0.099	1	Cytotoxic CD8 T
FAM204A	0.033883101	0.500888474	0.522	0.44	1	Cytotoxic CD8 T
ENSSSCG00000029752	0.033907535	0.383414851	0.539	0.428	1	Cytotoxic CD8 T
CISD2	0.033984069	0.373641224	0.439	0.342	1	Cytotoxic CD8 T
ARHGAP9	0.034011422	-0.275750738	0.693	0.782	1	Cytotoxic CD8 T
FBXO22	0.034042626	0.658501203	0.18	0.111	1	Cytotoxic CD8 T
TMEM69	0.034064828	0.699557217	0.14	0.078	1	Cytotoxic CD8 T
TRAPPC13	0.034672376	-0.971199903	0.057	0.111	1	Cytotoxic CD8 T
XRCC1	0.034733645	-0.554401885	0.11	0.181	1	Cytotoxic CD8 T
MCM7	0.034792661	-0.654599499	0.158	0.23	1	Cytotoxic CD8 T
TWF2	0.034876304	0.349544977	0.588	0.51	1	Cytotoxic CD8 T
PPFIA1	0.034900762	0.805697954	0.158	0.091	1	Cytotoxic CD8 T
PTPN4	0.034922748	-0.334217204	0.544	0.609	1	Cytotoxic CD8 T
ENSSSCG00000001396	0.034994006	0.274225481	0.82	0.786	1	Cytotoxic CD8 T
ELK3	0.035076188	-0.497553534	0.211	0.3	1	Cytotoxic CD8 T
ENSSSCG00000049610	0.03546216	-1.140236042	0.075	0.132	1	Cytotoxic CD8 T
DAP	0.035585139	-0.333720534	0.399	0.481	1	Cytotoxic CD8 T
DCTPP1	0.035594846	-0.252603608	0.566	0.663	1	Cytotoxic CD8 T
TUBB4B	0.035828639	0.347429204	0.684	0.626	1	Cytotoxic CD8 T
CPPED1	0.036052956	-0.414979488	0.228	0.313	1	Cytotoxic CD8 T
KMT2C	0.036275382	-0.232009677	0.539	0.634	1	Cytotoxic CD8 T
SNURF	0.036355202	-0.239076685	0.548	0.642	1	Cytotoxic CD8 T
RNF24	0.036407687	-0.282158673	0.132	0.206	1	Cytotoxic CD8 T
SLC35B2	0.036555585	-0.241631273	0.289	0.399	1	Cytotoxic CD8 T
PLA2G12A	0.036732317	0.3704678	0.294	0.206	1	Cytotoxic CD8 T
METTL16	0.036848334	-0.571356715	0.079	0.14	1	Cytotoxic CD8 T
NOP2	0.036921587	0.693134339	0.193	0.123	1	Cytotoxic CD8 T
HSPA13	0.037009489	0.470907316	0.162	0.095	1	Cytotoxic CD8 T
YJU2	0.03719527	-0.644370577	0.136	0.21	1	Cytotoxic CD8 T
CWC22	0.037253492	-0.386945693	0.237	0.325	1	Cytotoxic CD8 T
HERC6	0.0374627	-0.556794772	0.232	0.313	1	Cytotoxic CD8 T
TMX4	0.037575747	0.652581285	0.263	0.189	1	Cytotoxic CD8 T
ALDH5A1	0.037732514	-0.412885918	0.145	0.226	1	Cytotoxic CD8 T
PRKAR2A	0.037734386	-0.402206989	0.193	0.28	1	Cytotoxic CD8 T
NSF	0.03774297	-0.541838306	0.211	0.292	1	Cytotoxic CD8 T
TRAPPC11	0.037860693	-0.628778252	0.18	0.251	1	Cytotoxic CD8 T
CCNH	0.037869737	-0.351758973	0.298	0.383	1	Cytotoxic CD8 T
DCAF5	0.037962079	-0.40995523	0.268	0.354	1	Cytotoxic CD8 T
TIMM10	0.038098978	-0.579473898	0.211	0.288	1	Cytotoxic CD8 T
COX18	0.038195088	0.810217501	0.171	0.103	1	Cytotoxic CD8 T
ATP5ME	0.038246644	-0.384167916	0.351	0.44	1	Cytotoxic CD8 T
SAP30	0.03834007	0.632148435	0.311	0.239	1	Cytotoxic CD8 T
RNF217	0.038383906	-0.558259478	0.193	0.272	1	Cytotoxic CD8 T
HSPA6	0.038460249	0.808499204	0.241	0.169	1	Cytotoxic CD8 T
CNIH1	0.038598482	-0.263784238	0.298	0.395	1	Cytotoxic CD8 T
FAM219B	0.039010507	-1.025760391	0.053	0.103	1	Cytotoxic CD8 T
RAB7A	0.039114994	-0.328319735	0.535	0.613	1	Cytotoxic CD8 T
CDADC1	0.039323664	0.540868089	0.417	0.337	1	Cytotoxic CD8 T
CFAP298	0.039423794	0.558957118	0.338	0.255	1	Cytotoxic CD8 T
PI4K2A	0.0395691	0.489354085	0.281	0.202	1	Cytotoxic CD8 T
TM6SF1	0.039703273	0.556868731	0.154	0.091	1	Cytotoxic CD8 T
ACYP2	0.039741189	0.341734675	0.399	0.309	1	Cytotoxic CD8 T
PSMC5	0.039752822	-0.355103931	0.491	0.568	1	Cytotoxic CD8 T
OSBPL7	0.039889075	-1.015971723	0.066	0.119	1	Cytotoxic CD8 T
PES1	0.040223443	-0.513067654	0.197	0.272	1	Cytotoxic CD8 T
SAR1A	0.040243858	-0.442737391	0.399	0.453	1	Cytotoxic CD8 T
FARSA	0.040391185	-0.636679674	0.162	0.235	1	Cytotoxic CD8 T
CMAH	0.040468258	-0.548103603	0.447	0.531	1	Cytotoxic CD8 T
METTL27	0.0405563	1.039137147	0.145	0.086	1	Cytotoxic CD8 T
METAP2	0.040598145	-0.279597095	0.36	0.449	1	Cytotoxic CD8 T
SRP72	0.040677156	-0.315658906	0.421	0.498	1	Cytotoxic CD8 T
MOCS3	0.040692336	-0.898207938	0.053	0.103	1	Cytotoxic CD8 T
PDE8A	0.04070305	-0.578893219	0.351	0.428	1	Cytotoxic CD8 T
ELP3	0.041090472	0.721454458	0.175	0.111	1	Cytotoxic CD8 T
DUS3L	0.041203317	-0.833137389	0.066	0.119	1	Cytotoxic CD8 T
PDE4D	0.0412499	0.71145027	0.202	0.132	1	Cytotoxic CD8 T
RO60	0.041289677	-0.356757586	0.294	0.387	1	Cytotoxic CD8 T
NUP214	0.041442099	-0.332699208	0.206	0.28	1	Cytotoxic CD8 T
ENSSSCG00000012602	0.041690617	0.660281038	0.145	0.082	1	Cytotoxic CD8 T
BORCS5	0.041711349	0.360280174	0.303	0.21	1	Cytotoxic CD8 T
ENSSSCG00000052934	0.041739191	-1.10452741	0.066	0.119	1	Cytotoxic CD8 T
TAF4B	0.042009497	1.040561541	0.228	0.16	1	Cytotoxic CD8 T
MRPS10	0.042192145	-0.300632427	0.281	0.37	1	Cytotoxic CD8 T
CLTA	0.04232976	-0.218177063	0.667	0.737	1	Cytotoxic CD8 T
METTL17	0.042330751	-0.519153366	0.149	0.218	1	Cytotoxic CD8 T
ZNF787	0.042331274	0.740701847	0.132	0.074	1	Cytotoxic CD8 T
S1PR4	0.042450245	0.989390588	0.136	0.078	1	Cytotoxic CD8 T
SMC6	0.042480054	-0.370347368	0.522	0.597	1	Cytotoxic CD8 T
EHBP1	0.042514463	-0.305361724	0.395	0.498	1	Cytotoxic CD8 T
ENSSSCG00000058178	0.042552671	-0.362317528	0.351	0.436	1	Cytotoxic CD8 T
GON7	0.042802432	-0.418450476	0.307	0.391	1	Cytotoxic CD8 T
WDR7	0.04285367	-0.401628699	0.088	0.152	1	Cytotoxic CD8 T
ABTB2	0.042860158	0.619631527	0.232	0.156	1	Cytotoxic CD8 T
C9orf72	0.043030005	-0.510093243	0.053	0.103	1	Cytotoxic CD8 T
ENSSSCG00000000194	0.043184768	-0.239774925	0.061	0.115	1	Cytotoxic CD8 T
MYL9	0.043252559	0.897933562	0.224	0.156	1	Cytotoxic CD8 T
EFL1	0.043408478	0.523169411	0.285	0.206	1	Cytotoxic CD8 T
SLC10A3	0.043443055	1.237033913	0.149	0.086	1	Cytotoxic CD8 T
RASAL2	0.043520841	-0.285752142	0.684	0.745	1	Cytotoxic CD8 T
PDCD11	0.043523727	-0.818028103	0.083	0.144	1	Cytotoxic CD8 T
HACE1	0.043671449	-0.716875157	0.105	0.169	1	Cytotoxic CD8 T
ENSSSCG00000055095	0.043829946	-0.518797438	0.132	0.206	1	Cytotoxic CD8 T
PTDSS2	0.043844611	0.881325708	0.149	0.091	1	Cytotoxic CD8 T
RANBP3	0.043849502	0.790004068	0.263	0.189	1	Cytotoxic CD8 T
DECR2	0.043930594	0.514987977	0.211	0.136	1	Cytotoxic CD8 T
GPATCH11	0.044004248	0.777265807	0.197	0.132	1	Cytotoxic CD8 T
HSPA14	0.04405886	-0.262820577	0.206	0.313	1	Cytotoxic CD8 T
IDS	0.044082933	-0.756385273	0.066	0.119	1	Cytotoxic CD8 T
ESRRA	0.044085577	0.824075879	0.171	0.107	1	Cytotoxic CD8 T
PTGER3	0.044096444	0.748910619	0.272	0.198	1	Cytotoxic CD8 T
CAGE1	0.044502997	-0.617647642	0.105	0.169	1	Cytotoxic CD8 T
RPUSD4	0.044507859	-0.901829048	0.066	0.119	1	Cytotoxic CD8 T
TRIM4	0.044562792	0.650987515	0.276	0.202	1	Cytotoxic CD8 T
ENSSSCG00000052263	0.044647015	-0.500188439	0.289	0.383	1	Cytotoxic CD8 T
PBRM1	0.044653559	-0.229732953	0.535	0.634	1	Cytotoxic CD8 T
MFSD3	0.044835826	0.412061525	0.298	0.21	1	Cytotoxic CD8 T
FNIP2	0.044961383	-0.51331442	0.193	0.263	1	Cytotoxic CD8 T
M6PR	0.045081922	-0.315178412	0.474	0.564	1	Cytotoxic CD8 T
NFXL1	0.045097998	0.946717606	0.136	0.078	1	Cytotoxic CD8 T
TRAF5	0.045111831	-0.402855184	0.368	0.444	1	Cytotoxic CD8 T
ANKRD42	0.045433472	0.456629868	0.154	0.091	1	Cytotoxic CD8 T
CTSB	0.045511141	0.788162747	0.289	0.214	1	Cytotoxic CD8 T
ENSSSCG00000036083	0.045527369	-0.347051348	0.294	0.387	1	Cytotoxic CD8 T
MMAB	0.045909232	-0.619535171	0.079	0.136	1	Cytotoxic CD8 T
ZCCHC24	0.045935399	-0.342723357	0.101	0.169	1	Cytotoxic CD8 T
RBM17	0.045945144	0.361613468	0.36	0.276	1	Cytotoxic CD8 T
FLAD1	0.046250867	0.587670577	0.184	0.119	1	Cytotoxic CD8 T
HYI	0.046274636	-0.478164219	0.101	0.16	1	Cytotoxic CD8 T
CSDE1	0.046487334	-0.222000433	0.539	0.621	1	Cytotoxic CD8 T
LEMD2	0.046725027	-0.423426865	0.259	0.337	1	Cytotoxic CD8 T
CCT4	0.046733501	-0.234618999	0.68	0.745	1	Cytotoxic CD8 T
ARF4	0.046824635	0.236851187	0.934	0.922	1	Cytotoxic CD8 T
PRCC	0.046912155	0.334365259	0.228	0.156	1	Cytotoxic CD8 T
PTPN12	0.046949346	-0.209907531	0.719	0.741	1	Cytotoxic CD8 T
RARS2	0.047129012	-0.665987466	0.211	0.284	1	Cytotoxic CD8 T
MID1IP1	0.047160504	0.253862261	0.575	0.469	1	Cytotoxic CD8 T
TEX264	0.047245871	-0.545448508	0.224	0.305	1	Cytotoxic CD8 T
SMIM26	0.047638173	-0.831573538	0.118	0.181	1	Cytotoxic CD8 T
FBH1	0.047722787	-0.888730105	0.114	0.177	1	Cytotoxic CD8 T
CRTC3	0.047780169	-0.745067836	0.219	0.288	1	Cytotoxic CD8 T
ENSSSCG00000032046	0.047814477	-0.366321876	0.254	0.35	1	Cytotoxic CD8 T
PPP6R1	0.047971113	0.709598284	0.224	0.156	1	Cytotoxic CD8 T
FH	0.048083083	-0.317370992	0.338	0.449	1	Cytotoxic CD8 T
SIPA1L3	0.048086908	-0.355894503	0.11	0.177	1	Cytotoxic CD8 T
ENSSSCG00000032216	0.048128843	-0.563362421	0.118	0.181	1	Cytotoxic CD8 T
VAV1	0.04829527	-0.338460178	0.443	0.535	1	Cytotoxic CD8 T
NUP188	0.048373282	-0.911696122	0.132	0.193	1	Cytotoxic CD8 T
SNAP29	0.048381268	-0.63860824	0.184	0.251	1	Cytotoxic CD8 T
P2RX5	0.048473961	0.520872132	0.303	0.222	1	Cytotoxic CD8 T
LZIC	0.048906479	-0.307676486	0.25	0.329	1	Cytotoxic CD8 T
INPP4B	0.048909739	0.468965091	0.386	0.309	1	Cytotoxic CD8 T
PTPN6	0.048921951	-0.238830768	0.754	0.844	1	Cytotoxic CD8 T
ZNF507	0.048966797	-0.501234062	0.14	0.214	1	Cytotoxic CD8 T
AFF4	0.048988445	-0.312134686	0.434	0.514	1	Cytotoxic CD8 T
UQCR10	0.049126351	-0.342767655	0.434	0.527	1	Cytotoxic CD8 T
CD5	0.049172386	0.749002467	0.154	0.095	1	Cytotoxic CD8 T
ME3	0.04944034	-0.539687948	0.259	0.329	1	Cytotoxic CD8 T
ENSSSCG00000037324	0.049469339	-0.698960621	0.057	0.107	1	Cytotoxic CD8 T
TMOD3	0.049565396	-0.289593397	0.614	0.687	1	Cytotoxic CD8 T
DDAH2	0.049692732	-0.584210744	0.18	0.251	1	Cytotoxic CD8 T
RIOX1	0.049722126	0.619715242	0.154	0.095	1	Cytotoxic CD8 T
ENSSSCG00000026430	3.78011857602064e-50	1.093509347	0.301	0.143	9.22084324248715e-46	Endothelial
ENSSSCG00000036622	1.18392908028089e-40	-1.35827947	0.131	0.261	2.88795820552918e-36	Endothelial
ENSSSCG00000049524	3.84990245713488e-39	-0.49638032	0.68	0.782	9.39106706368912e-35	Endothelial
ENSSSCG00000056698	1.8596744058728e-35	-0.505910653	0.992	0.995	4.53630377824552e-31	Endothelial
ENSSSCG00000063471	1.459785667185e-32	-0.674817243	0.637	0.742	3.56085517796437e-28	Endothelial
USP9Y	4.48671088820423e-32	1.036825988	0.189	0.084	1.09444338695966e-27	Endothelial
SPTBN1	1.96632781518107e-31	-0.28053777	0.954	0.976	4.79646343957119e-27	Endothelial
ENSSSCG00000037509	3.54327857127519e-31	1.343298762	0.162	0.068	8.64311941891158e-27	Endothelial
ENSSSCG00000012178	1.46388867406783e-30	1.178876759	0.18	0.082	3.57086364265366e-26	Endothelial
ENSSSCG00000012179	6.7822592452346e-29	1.273325448	0.163	0.071	1.65439649769008e-24	Endothelial
HECW1	2.81189385466954e-22	0.545551731	0.352	0.235	6.85905267969541e-18	Endothelial
ENSSSCG00000041461	4.95375954980575e-22	-0.52985352	0.933	0.959	1.20837056698412e-17	Endothelial
NUP210	5.09370301672716e-20	0.924423634	0.275	0.186	1.24250697687026e-15	Endothelial
SVEP1	1.26960879259942e-18	-1.100422992	0.087	0.161	3.09695672778775e-14	Endothelial
ENSSSCG00000056610	1.08317118319874e-17	-0.532672524	0.963	0.972	2.64217946717669e-13	Endothelial
TJP1	9.29172290356109e-17	-0.263867959	0.689	0.776	2.26652996786566e-12	Endothelial
LGMN	1.07722926625211e-16	-0.493445834	0.375	0.475	2.62768534916878e-12	Endothelial
ST6GALNAC3	1.09537067424921e-16	-0.365403825	0.566	0.656	2.67193768569611e-12	Endothelial
ENSSSCG00000015814	1.21127611816509e-16	-0.248060151	0.739	0.817	2.95466583504009e-12	Endothelial
ANXA6	3.11927365534435e-16	-0.445411358	0.297	0.399	7.60884422748147e-12	Endothelial
RGS1	9.67986698719892e-16	1.467847082	0.112	0.056	2.36120995418743e-11	Endothelial
USP9X	1.91170751166179e-15	-0.378961732	0.451	0.549	4.6632281331966e-11	Endothelial
CLIC4	5.3741183576863e-15	-0.213086865	0.857	0.902	1.31090869099042e-10	Endothelial
NALF1	2.39751279889661e-14	1.484615715	0.108	0.055	5.8482529703485e-10	Endothelial
DACH2	2.48921399992028e-14	-0.974523747	0.083	0.145	6.07193971000554e-10	Endothelial
RGS12	3.25581186365197e-14	-0.490520104	0.251	0.342	7.94190187900625e-10	Endothelial
MPP3	3.72720419743469e-14	1.019261402	0.134	0.076	9.09176919880244e-10	Endothelial
SLC6A4	3.37640943295372e-13	-0.736105446	0.078	0.137	8.236075529804e-09	Endothelial
ACKR4	5.73202270513855e-13	1.108546421	0.147	0.09	1.39821229846445e-08	Endothelial
ENSSSCG00000055221	1.50021028217875e-12	-0.303751105	0.996	0.997	3.65946294131864e-08	Endothelial
EIF1	2.76075596715991e-12	0.207156932	0.871	0.866	6.73431203069317e-08	Endothelial
STYK1	4.34792192799136e-12	-0.527965879	0.119	0.184	1.06058859589493e-07	Endothelial
GNA14	5.63294060354701e-12	-1.069761311	0.057	0.105	1.37404320142322e-07	Endothelial
CCL5	6.26427621159043e-12	1.43501255	0.129	0.078	1.52804489629325e-07	Endothelial
PFN1	8.98466098060388e-12	0.37285081	0.748	0.74	2.1916283529987e-07	Endothelial
CAST	1.08049621299776e-11	-0.2728983	0.585	0.662	2.63565441236544e-07	Endothelial
ITM2A	2.32941106812736e-11	-0.290696945	0.712	0.76	5.68213241848306e-07	Endothelial
MACF1	2.83978669560722e-11	-0.256429876	0.661	0.726	6.92709168659468e-07	Endothelial
RAC2	4.23852817423959e-11	1.232863342	0.125	0.077	1.03390417754226e-06	Endothelial
ENSSSCG00000033909	5.48073914502882e-11	0.707032511	0.107	0.061	1.33691669964688e-06	Endothelial
VAMP8	7.84313981628198e-11	0.314871014	0.614	0.56	1.91317709538566e-06	Endothelial
ALS2CL	8.11446790282021e-11	-0.354538968	0.343	0.425	1.97936215553493e-06	Endothelial
JCAD	8.75792900611816e-11	-0.330008708	0.425	0.51	2.1363216224624e-06	Endothelial
SLC25A30	8.79078508531899e-11	-0.510869403	0.152	0.216	2.14433620586186e-06	Endothelial
PDZRN3	9.49323289335562e-11	-0.548622951	0.116	0.175	2.31568429967624e-06	Endothelial
RGL1	1.67960899834098e-10	-0.31947225	0.323	0.406	4.09707022965316e-06	Endothelial
CYBRD1	1.76302374683506e-10	-0.261644365	0.482	0.562	4.30054382565476e-06	Endothelial
CAVIN1	2.28730937446997e-10	-0.26493489	0.518	0.593	5.57943375714461e-06	Endothelial
FOS	2.96958835854287e-10	0.293406575	0.762	0.73	7.24371688299361e-06	Endothelial
METAP2	3.22595243110945e-10	-0.285380015	0.279	0.356	7.86906576520529e-06	Endothelial
SLC44A2	3.29753379531921e-10	-0.31686997	0.371	0.454	8.04367418692216e-06	Endothelial
MYRIP	5.85712041222496e-10	-0.311381473	0.438	0.517	1.42872738215403e-05	Endothelial
TWSG1	5.92134889486189e-10	-0.30861067	0.296	0.375	1.44439463592366e-05	Endothelial
TSEN2	7.0162713915991e-10	-0.322251838	0.693	0.762	1.71147908055277e-05	Endothelial
SCD5	1.04403326223928e-09	-0.271819436	0.179	0.249	2.54671033658028e-05	Endothelial
PLXDC2	1.33981801858715e-09	-0.240117926	0.561	0.64	3.26821809273963e-05	Endothelial
PGRMC1	2.8860430668352e-09	-0.290634064	0.487	0.557	7.03992485293111e-05	Endothelial
RFTN2	3.02956216036674e-09	-0.251768949	0.323	0.402	7.39001097778258e-05	Endothelial
CAPG	3.63296094884428e-09	0.652598134	0.212	0.157	8.86188164251586e-05	Endothelial
TEAD1	4.69474633190687e-09	-0.26011669	0.308	0.385	0.000114519	Endothelial
MID2	5.67231422277998e-09	-0.381926593	0.202	0.266	0.000138365	Endothelial
ABTB1	6.2870648370454e-09	-0.543508492	0.071	0.116	0.00015336	Endothelial
LCP1	8.99509725675146e-09	0.802666344	0.153	0.107	0.000219417	Endothelial
EMP3	1.06130560092783e-08	0.858963036	0.171	0.123	0.000258884	Endothelial
ADAMTS12	1.22918335701419e-08	-0.462321954	0.179	0.238	0.000299835	Endothelial
NKAIN3	1.37082266532014e-08	0.891525142	0.102	0.062	0.000334385	Endothelial
ENSSSCG00000023014	1.48376703931457e-08	0.760859041	0.212	0.162	0.000361935	Endothelial
PLXND1	1.62402496848338e-08	-0.388392654	0.275	0.339	0.000396148	Endothelial
NEDD4L	1.70636253879198e-08	-0.362117265	0.208	0.271	0.000416233	Endothelial
ENSSSCG00000060622	1.83068305874333e-08	0.518425386	0.359	0.305	0.000446559	Endothelial
ENSSSCG00000055844	2.28930335616529e-08	-0.239127595	0.403	0.476	0.00055843	Endothelial
INPP5K	2.59671987017948e-08	-0.341537842	0.15	0.205	0.000633418	Endothelial
KLF2	3.21247341504282e-08	0.208825414	0.785	0.761	0.000783619	Endothelial
IDI1	3.6596188346601e-08	0.571036063	0.249	0.195	0.000892691	Endothelial
LGALS1	4.25889807246818e-08	0.834123132	0.1	0.063	0.001038873	Endothelial
TXNRD3	4.81044057127396e-08	-0.641621361	0.066	0.106	0.001173411	Endothelial
NID1	4.95680224499823e-08	-0.245202177	0.511	0.581	0.001209113	Endothelial
ENSSSCG00000021322	5.19285592211143e-08	-0.354416687	0.244	0.309	0.001266693	Endothelial
CTSF	5.30208379528144e-08	-0.292191616	0.217	0.277	0.001293337	Endothelial
ENSSSCG00000033010	5.36297530886895e-08	-0.525782019	0.139	0.191	0.001308191	Endothelial
C1orf115	5.47644508129296e-08	-0.205303337	0.464	0.537	0.001335869	Endothelial
APCDD1	6.26294313354746e-08	-0.470055276	0.151	0.204	0.00152772	Endothelial
EHD3	6.99645864201655e-08	-0.768339175	0.084	0.126	0.001706646	Endothelial
KDR	7.71695326603216e-08	-0.20213302	0.603	0.679	0.001882396	Endothelial
SLPI	8.07345154225127e-08	0.355506715	0.814	0.806	0.001969357	Endothelial
KAZN	9.45716604490281e-08	-0.316201869	0.183	0.242	0.002306887	Endothelial
ENSSSCG00000028092	9.7348058094807e-08	0.858041987	0.115	0.076	0.002374611	Endothelial
PEAR1	1.04354502399335e-07	-0.287576233	0.187	0.246	0.002545519	Endothelial
SH3BGRL3	1.08609395808424e-07	0.327418181	0.706	0.699	0.002649309	Endothelial
ENSSSCG00000012102	1.1577981521099e-07	-0.508322361	0.127	0.175	0.002824217	Endothelial
PTPRG	1.27592242219849e-07	-0.264518053	0.312	0.379	0.003112358	Endothelial
TRIM2	1.39065049279722e-07	-0.332038532	0.13	0.18	0.003392214	Endothelial
RNF13	1.52699555956434e-07	-0.265953947	0.397	0.466	0.0037248	Endothelial
GPX1	1.58400683215068e-07	-0.291787184	0.452	0.512	0.003863868	Endothelial
RNF125	1.60720492360961e-07	-0.333980508	0.247	0.306	0.003920455	Endothelial
OAZ1	1.69849142751265e-07	0.231656177	0.716	0.713	0.00414313	Endothelial
CTDSP2	1.84379080386696e-07	-0.236895443	0.281	0.345	0.004497559	Endothelial
ENPP1	2.05075440790609e-07	-0.273125005	0.397	0.467	0.005002405	Endothelial
SRGN	2.13077752393896e-07	0.626296969	0.234	0.186	0.005197606	Endothelial
RBMS3	2.69352836487852e-07	-0.210748322	0.752	0.787	0.006570324	Endothelial
ELF2	2.95415542683571e-07	-0.277040372	0.215	0.273	0.007206071	Endothelial
CD44	2.96509142823558e-07	-0.267139682	0.454	0.52	0.007232748	Endothelial
S100A12	3.06580014154695e-07	0.726124787	0.113	0.075	0.007478406	Endothelial
MYO10	3.12690393259954e-07	-0.343058814	0.188	0.243	0.007627457	Endothelial
ENSSSCG00000036812	3.43789088400488e-07	-0.237183582	0.236	0.299	0.008386047	Endothelial
RARRES1	4.01518391325627e-07	-0.305107152	0.189	0.245	0.009794238	Endothelial
PHLDB2	4.2709194947135e-07	-0.215213893	0.42	0.49	0.010418054	Endothelial
MAP3K11	4.65919368520003e-07	-0.23137283	0.205	0.263	0.011365171	Endothelial
PROM1	4.98519910062588e-07	-0.239019369	0.251	0.314	0.012160396	Endothelial
ENSSSCG00000035224	5.07791497568468e-07	-0.376657125	0.146	0.195	0.012386558	Endothelial
ADGRL4	5.11014607903405e-07	-0.20343724	0.605	0.66	0.012465179	Endothelial
CCL14	6.09962460128117e-07	-0.218293242	0.311	0.375	0.014878814	Endothelial
FDPS	6.37288454537605e-07	0.428175095	0.28	0.228	0.015545377	Endothelial
ENSSSCG00000047749	6.72528913355577e-07	-0.529563373	0.074	0.111	0.016404998	Endothelial
KDM6A	6.98511824903126e-07	-0.205980345	0.428	0.497	0.017038799	Endothelial
SPIN1	7.01802951417203e-07	-0.282381306	0.225	0.281	0.017119079	Endothelial
PIEZO2	7.04379221620649e-07	-0.301518805	0.165	0.216	0.017181922	Endothelial
GRIK4	7.07250660860455e-07	-0.369900968	0.077	0.116	0.017251965	Endothelial
FRMD3	7.58190642129421e-07	0.503112458	0.248	0.198	0.018494544	Endothelial
ID2	7.62689828208366e-07	0.24482159	0.672	0.643	0.018604293	Endothelial
SAT1	7.73287785045666e-07	0.44068122	0.539	0.51	0.018862809	Endothelial
NR4A1	7.93352079565423e-07	0.668702404	0.24	0.193	0.019352237	Endothelial
GAPDH	8.34143621707163e-07	0.278563463	0.565	0.529	0.020347265	Endothelial
SOX5	8.64797177259838e-07	-0.300198703	0.251	0.308	0.021094998	Endothelial
MFGE8	8.8926508646696e-07	-0.357046999	0.348	0.41	0.021691843	Endothelial
FMNL2	8.923554671674e-07	-0.205080568	0.286	0.349	0.021767227	Endothelial
HIP1	1.00634340671298e-06	-0.228069453	0.487	0.547	0.024547735	Endothelial
SH3BP4	1.04711919016567e-06	-0.235355247	0.231	0.291	0.025542378	Endothelial
APH1A	1.06115662770758e-06	-0.291788999	0.187	0.24	0.025884794	Endothelial
RNF38	1.28911675165907e-06	-0.247681797	0.376	0.441	0.031445425	Endothelial
ENSSSCG00000037142	1.31917393385029e-06	0.53257778	0.381	0.335	0.03217861	Endothelial
TIAM1	1.36804044407952e-06	-0.30079155	0.168	0.22	0.033370611	Endothelial
HLX	1.4152676421184e-06	0.631325069	0.193	0.149	0.034522624	Endothelial
ENSSSCG00000057673	1.55118426422441e-06	-0.320583312	0.175	0.227	0.037838038	Endothelial
LRRC43	1.60123578221784e-06	-0.269392336	0.884	0.909	0.039058944	Endothelial
CDH18	1.60541550484999e-06	-0.60647307	0.077	0.114	0.0391609	Endothelial
B3GNT2	1.78744477349379e-06	-0.43317443	0.218	0.268	0.04360114	Endothelial
KLF6	1.81817501716359e-06	0.277363067	0.58	0.552	0.044350743	Endothelial
ENSSSCG00000045735	1.96636705766416e-06	0.379390007	0.385	0.338	0.047965592	Endothelial
COX4I1	1.97007594139757e-06	0.211859747	0.696	0.678	0.048056062	Endothelial
CRABP1	1.98938802999807e-06	0.604338758	0.32	0.279	0.048527142	Endothelial
SYNPO2	2.2568679198037e-06	-0.579941845	0.085	0.123	0.055051779	Endothelial
MAML3	2.39771810773051e-06	-0.30673296	0.179	0.23	0.058487538	Endothelial
TBC1D8	2.48234586563422e-06	-0.282121851	0.167	0.216	0.060551863	Endothelial
ARRDC3	2.48983016037182e-06	0.689060553	0.156	0.117	0.060734427	Endothelial
TTLL7	2.5189814857757e-06	0.516864419	0.18	0.138	0.061445515	Endothelial
SCAP	2.62284474585749e-06	-0.227713262	0.181	0.234	0.063979052	Endothelial
TOB2	2.66034447368136e-06	-0.260816342	0.263	0.316	0.064893783	Endothelial
LURAP1L	3.07201353498415e-06	-0.517155346	0.127	0.168	0.074935626	Endothelial
HINT1	3.12407707131801e-06	0.321097678	0.505	0.483	0.076205612	Endothelial
STK17B	3.22634060655815e-06	1.150661134	0.117	0.084	0.078700126	Endothelial
COA5	3.31729108604891e-06	-0.35406744	0.194	0.242	0.080918681	Endothelial
ARHGDIB	3.38708548646933e-06	0.611774877	0.352	0.318	0.082621176	Endothelial
SNX27	3.41861999006905e-06	-0.277742053	0.209	0.262	0.083390397	Endothelial
KITLG	3.50677196347505e-06	-0.270828257	0.264	0.32	0.085540689	Endothelial
ENSSSCG00000025500	3.54079213953371e-06	-0.220586956	0.191	0.243	0.086370543	Endothelial
CLCC1	3.56585814460309e-06	-0.239722866	0.16	0.207	0.086981978	Endothelial
FAF1	3.82569725793998e-06	-0.256659272	0.34	0.399	0.093320233	Endothelial
RC3H1	4.11940134745303e-06	-0.202214143	0.348	0.409	0.100484557	Endothelial
MGAT4A	4.13115567397911e-06	-0.274644636	0.232	0.283	0.10077128	Endothelial
ENSSSCG00000055375	4.20989761894701e-06	-0.450801389	0.092	0.13	0.102692033	Endothelial
S100A6	4.21410325148254e-06	0.403399716	0.126	0.09	0.102794621	Endothelial
ENSSSCG00000051034	4.4056546728773e-06	0.940567831	0.101	0.07	0.107467134	Endothelial
PDE4B	4.57399384392199e-06	0.331073826	0.493	0.45	0.111573432	Endothelial
F11R	4.69960698673522e-06	-0.21188256	0.32	0.38	0.114637513	Endothelial
SHB	4.91130851555142e-06	-0.33425209	0.143	0.189	0.119801549	Endothelial
SUGCT	5.88724440819218e-06	-0.247354116	0.381	0.437	0.143607553	Endothelial
HSD17B7	5.90504935079842e-06	0.58672944	0.145	0.108	0.144041869	Endothelial
MYO1B	5.92883784464472e-06	-0.218942099	0.162	0.21	0.144622142	Endothelial
BICD2	6.0637409819543e-06	-0.255550053	0.182	0.229	0.147912834	Endothelial
SMARCD1	6.16835734550687e-06	-0.383516936	0.143	0.186	0.150464741	Endothelial
ATF3	6.72720057101039e-06	0.224752638	0.404	0.352	0.164096604	Endothelial
GALNT7	7.52709417947501e-06	-0.204211565	0.246	0.303	0.183608408	Endothelial
ENSSSCG00000004656	7.63326681980004e-06	-0.286016534	0.16	0.206	0.186198278	Endothelial
CLEC2B	8.23064184406006e-06	0.356838023	0.533	0.499	0.200770047	Endothelial
WNK4	8.86380637605252e-06	-0.35609347	0.087	0.123	0.216214829	Endothelial
NFE2L1	9.03862444043815e-06	-0.230546627	0.324	0.38	0.220479166	Endothelial
ZNF184	9.04091235665356e-06	-0.406050075	0.153	0.196	0.220534975	Endothelial
SLC6A2	9.16461380762575e-06	-0.252993017	0.169	0.217	0.223552425	Endothelial
ST6GALNAC2	9.24459252172408e-06	-0.224740426	0.302	0.356	0.225503345	Endothelial
N4BP2L1	9.36412314105009e-06	-0.495706564	0.08	0.113	0.228419056	Endothelial
ENSSSCG00000047910	9.81985804959487e-06	-0.24396111	0.319	0.372	0.239535797	Endothelial
CKS2	1.0096637062625e-05	0.30259497	0.439	0.403	0.246287268	Endothelial
EIF2S3B	1.02429099841451e-05	-0.255539547	0.224	0.272	0.249855303	Endothelial
GAB1	1.08086951914034e-05	-0.316857798	0.165	0.209	0.263656502	Endothelial
DOCK8	1.16497911400333e-05	0.64655751	0.102	0.071	0.284173355	Endothelial
P2RX7	1.18033678457284e-05	-0.29487565	0.153	0.197	0.287919552	Endothelial
ALDOA	1.25684069466025e-05	0.289544133	0.533	0.519	0.306581151	Endothelial
ATP8B1	1.3546351798435e-05	-0.202608036	0.211	0.26	0.330436159	Endothelial
CAMTA2	1.41791701204253e-05	-0.249858974	0.163	0.21	0.345872497	Endothelial
MYO18A	1.53132564542236e-05	-0.2475761	0.192	0.239	0.373536265	Endothelial
TMEM100	1.69478602661758e-05	0.244086972	0.751	0.717	0.413409155	Endothelial
ENSSSCG00000043817	1.75895176845445e-05	-0.433721316	0.134	0.173	0.429061105	Endothelial
TAOK2	1.76059188262986e-05	-0.208782655	0.244	0.295	0.429461178	Endothelial
PACS1	1.80791649939345e-05	-0.314780954	0.106	0.143	0.441005072	Endothelial
TFDP2	1.93424367222226e-05	-0.298391088	0.181	0.224	0.471820059	Endothelial
PRKD3	1.94535259078877e-05	-0.249626001	0.404	0.457	0.474529857	Endothelial
ENSSSCG00000033189	1.95239180301832e-05	-0.264168893	0.2	0.248	0.476246933	Endothelial
PLD3	1.99967137481818e-05	-0.217208195	0.298	0.352	0.487779838	Endothelial
SIPA1L1	2.02207142993693e-05	-0.29911182	0.133	0.173	0.493243884	Endothelial
ARHGAP21	2.02675484194354e-05	-0.289160343	0.136	0.176	0.494386309	Endothelial
TRANK1	2.05601702727465e-05	-0.384145553	0.1	0.135	0.501524233	Endothelial
GTPBP2	2.11050666170731e-05	-0.401145994	0.081	0.114	0.51481589	Endothelial
SNX30	2.14809494454883e-05	-0.291433303	0.175	0.218	0.5239848	Endothelial
AAK1	2.26488771465201e-05	-0.21192284	0.297	0.348	0.55247406	Endothelial
NRAP	2.30637999948438e-05	-0.298184458	0.09	0.124	0.562595273	Endothelial
EDNRB	2.34246781482131e-05	-0.380603765	0.295	0.338	0.571398174	Endothelial
DAB2	2.42068258107723e-05	-0.261387087	0.272	0.32	0.590477102	Endothelial
BMP2K	2.43322307737774e-05	-0.201711366	0.156	0.199	0.593536105	Endothelial
CHCHD10	2.57492396895891e-05	0.45399782	0.189	0.15	0.628101204	Endothelial
ENSSSCG00000028148	2.57758766712718e-05	-0.350715568	0.095	0.129	0.62875096	Endothelial
CHM	2.6056592473509e-05	-0.251533779	0.18	0.225	0.63559846	Endothelial
SNX7	2.65763215803111e-05	-0.264577201	0.147	0.188	0.648276212	Endothelial
BTBD3	2.66482551880068e-05	-0.20181041	0.241	0.292	0.650030889	Endothelial
ULK4	2.71591334432825e-05	-0.302572971	0.253	0.303	0.662492742	Endothelial
CXCR4	2.79429289631345e-05	0.638815494	0.268	0.231	0.681611866	Endothelial
ENSSSCG00000041827	2.89565069686018e-05	-0.314348895	0.196	0.24	0.706336074	Endothelial
MAN1C1	2.94946717732048e-05	-0.231037268	0.186	0.23	0.719463529	Endothelial
C3orf70	2.96426066536677e-05	-0.226948096	0.134	0.175	0.723072104	Endothelial
TRAPPC11	3.03685991039213e-05	-0.299375906	0.144	0.185	0.740781238	Endothelial
SCMH1	3.24784118796503e-05	-0.349888713	0.109	0.145	0.792245901	Endothelial
LRRC3B	3.32082082177727e-05	-0.259291759	0.21	0.256	0.810047823	Endothelial
SEPTIN6	3.49642841117108e-05	0.746192981	0.122	0.091	0.852883782	Endothelial
SERPINF1	4.10010071860175e-05	0.587932243	0.107	0.077	1	Endothelial
KLHL24	4.15960470727214e-05	-0.210322541	0.155	0.196	1	Endothelial
CYTH3	4.22230876628401e-05	-0.350646937	0.137	0.175	1	Endothelial
USP20	4.28411783906908e-05	-0.390362197	0.077	0.107	1	Endothelial
CFDP1	4.51688906395137e-05	-0.200678761	0.406	0.455	1	Endothelial
RGCC	4.5449727177214e-05	0.235850481	0.719	0.709	1	Endothelial
PINK1	4.6314371208521e-05	-0.313483361	0.083	0.115	1	Endothelial
PLEKHA8	4.65098968364508e-05	-0.52601368	0.078	0.109	1	Endothelial
ENSSSCG00000014242	4.7397647611226e-05	-0.218060315	0.373	0.43	1	Endothelial
SPMIP11	5.11687620295569e-05	-0.322643428	0.12	0.157	1	Endothelial
ZNF365	5.51342428395308e-05	-0.244329133	0.082	0.113	1	Endothelial
GK5	6.23668459749787e-05	0.545562228	0.16	0.125	1	Endothelial
FUCA1	6.41142070483079e-05	-0.280081383	0.172	0.214	1	Endothelial
ZNF606	6.80156136314648e-05	-0.300624165	0.107	0.142	1	Endothelial
COL15A1	6.92930087685945e-05	-0.239854349	0.313	0.362	1	Endothelial
MYBPC2	7.04053052539812e-05	-0.260563011	0.142	0.181	1	Endothelial
EFHD2	8.24421716127016e-05	0.519667867	0.137	0.105	1	Endothelial
PRRG1	8.44589117282676e-05	-0.233139064	0.297	0.348	1	Endothelial
TOX3	8.73790429367679e-05	-0.324528234	0.113	0.148	1	Endothelial
PAK4	8.99073381650452e-05	-0.214317854	0.157	0.197	1	Endothelial
ENSSSCG00000031117	9.19246025566048e-05	0.484162112	0.144	0.111	1	Endothelial
BTG2	9.79067450226841e-05	0.208108362	0.611	0.582	1	Endothelial
ZC3HAV1	0.000101123	-0.237220908	0.243	0.288	1	Endothelial
MNAT1	0.000106016	-0.201826127	0.255	0.3	1	Endothelial
TSPO	0.000106522	0.345263551	0.285	0.245	1	Endothelial
LYST	0.00010814	-0.205887746	0.295	0.342	1	Endothelial
MCCC1	0.000111144	-0.20603035	0.216	0.259	1	Endothelial
RGS2	0.000116784	0.384201926	0.171	0.139	1	Endothelial
YPEL3	0.000117943	0.298256214	0.45	0.418	1	Endothelial
GALNT18	0.000118624	0.22878112	0.527	0.492	1	Endothelial
RUVBL1	0.000121552	0.612121046	0.1	0.073	1	Endothelial
PCDH19	0.000126318	-0.230387337	0.221	0.264	1	Endothelial
ENSSSCG00000013768	0.000126434	0.407994863	0.114	0.084	1	Endothelial
SPTSSA	0.000127201	0.406637489	0.332	0.297	1	Endothelial
CCNG2	0.000132806	-0.287975009	0.096	0.128	1	Endothelial
ADAMTS6	0.000133871	-0.231401102	0.398	0.448	1	Endothelial
FAM204A	0.000135317	0.41415107	0.331	0.297	1	Endothelial
EMG1	0.000136791	0.44361403	0.182	0.148	1	Endothelial
CDKL1	0.000138215	-0.268296248	0.303	0.35	1	Endothelial
KRCC1	0.0001416	-0.318130028	0.106	0.139	1	Endothelial
TMEM260	0.000142953	-0.303885017	0.13	0.166	1	Endothelial
SIRT2	0.00014367	-0.230787071	0.192	0.232	1	Endothelial
ENSSSCG00000041959	0.000145473	-0.246606608	0.106	0.139	1	Endothelial
MED14	0.000148923	-0.350859597	0.141	0.176	1	Endothelial
ZNF618	0.000149859	-0.254817701	0.151	0.188	1	Endothelial
CELF1	0.000153849	-0.26130005	0.232	0.272	1	Endothelial
PARP12	0.000159287	-0.296086701	0.13	0.165	1	Endothelial
RCSD1	0.000163516	-0.242557276	0.388	0.431	1	Endothelial
MSMO1	0.000179664	0.424472981	0.28	0.246	1	Endothelial
DR1	0.000184585	-0.203132889	0.218	0.261	1	Endothelial
TM6SF1	0.000187919	-0.223193947	0.167	0.204	1	Endothelial
HDAC9	0.000187991	-0.441992377	0.112	0.143	1	Endothelial
NCLN	0.000201599	-0.323946368	0.097	0.127	1	Endothelial
TMEM63A	0.000207295	-0.459169622	0.084	0.111	1	Endothelial
OXCT1	0.000210251	-0.202641737	0.199	0.241	1	Endothelial
CHD8	0.000215945	-0.285185223	0.178	0.216	1	Endothelial
PKDCC	0.000217386	-0.327202819	0.083	0.112	1	Endothelial
NOS2	0.000224465	-0.23607319	0.176	0.216	1	Endothelial
LAMB1	0.000225669	-0.294115416	0.22	0.258	1	Endothelial
TTF2	0.000230372	0.449298537	0.121	0.092	1	Endothelial
WDR26	0.00023441	-0.251367115	0.158	0.193	1	Endothelial
ENSSSCG00000038912	0.00024999	0.221557071	0.643	0.638	1	Endothelial
ATP5MC1	0.000254417	0.281945721	0.445	0.416	1	Endothelial
GNAL	0.000257531	-0.202595417	0.209	0.251	1	Endothelial
BHLHE40	0.000259785	0.394047607	0.191	0.156	1	Endothelial
CDKN1B	0.000263567	-0.239664776	0.195	0.232	1	Endothelial
POLDIP3	0.000268315	-0.251265235	0.134	0.167	1	Endothelial
ICE2	0.000277807	-0.22226922	0.18	0.218	1	Endothelial
MAMLD1	0.000285192	-0.202690338	0.153	0.19	1	Endothelial
SQLE	0.00030347	0.402695015	0.27	0.235	1	Endothelial
TCIM	0.000321849	0.61954252	0.112	0.086	1	Endothelial
CKS1B	0.000327352	0.479668038	0.125	0.096	1	Endothelial
IFT46	0.000330575	-0.406446346	0.11	0.141	1	Endothelial
RBM3	0.000337215	0.265625155	0.486	0.469	1	Endothelial
PDS5A	0.000355365	-0.218720577	0.294	0.336	1	Endothelial
GALK2	0.000357712	-0.208890956	0.224	0.263	1	Endothelial
ENSSSCG00000054652	0.000363043	-0.230382959	0.145	0.18	1	Endothelial
ARPC5L	0.000371134	0.451480017	0.307	0.278	1	Endothelial
CTSK	0.000385858	-0.236877391	0.223	0.264	1	Endothelial
FAM110A	0.000387254	-0.203290386	0.131	0.163	1	Endothelial
ENSSSCG00000014165	0.000395671	-0.255241828	0.191	0.229	1	Endothelial
CFAP20DC	0.000402071	-0.34032843	0.09	0.118	1	Endothelial
ENSSSCG00000030801	0.000423833	-0.325801058	0.114	0.144	1	Endothelial
ENSSSCG00000026229	0.000434444	-0.275104839	0.131	0.164	1	Endothelial
PMAIP1	0.000437357	0.438621934	0.156	0.125	1	Endothelial
ENSSSCG00000062370	0.000440105	0.319318658	0.233	0.198	1	Endothelial
RFX7	0.000443833	-0.228304204	0.276	0.316	1	Endothelial
VAV2	0.000466328	-0.209644405	0.147	0.183	1	Endothelial
KLHL32	0.000473859	-0.243566021	0.107	0.137	1	Endothelial
PITRM1	0.000477399	-0.237748692	0.079	0.105	1	Endothelial
KLHL9	0.000484466	-0.271152079	0.092	0.121	1	Endothelial
CCDC175	0.000487323	-0.231664532	0.129	0.162	1	Endothelial
TBCCD1	0.000494188	-0.459575394	0.08	0.105	1	Endothelial
EOGT	0.000495088	-0.271954609	0.146	0.179	1	Endothelial
LY6E	0.00051462	0.26140625	0.445	0.417	1	Endothelial
ZFP30	0.000524595	-0.201985643	0.181	0.217	1	Endothelial
PHF8	0.000546399	-0.409479222	0.098	0.126	1	Endothelial
ENSSSCG00000027677	0.00054807	-0.339790709	0.122	0.153	1	Endothelial
ABI2	0.000552742	-0.307882575	0.103	0.131	1	Endothelial
CIZ1	0.000553556	-0.202529921	0.125	0.156	1	Endothelial
TMEM62	0.00057817	-0.226332366	0.082	0.109	1	Endothelial
DMWD	0.000583834	-0.295919343	0.08	0.106	1	Endothelial
RASSF9	0.000584543	-0.219707404	0.212	0.25	1	Endothelial
PHYH	0.000586589	-0.337433509	0.167	0.201	1	Endothelial
ABCD4	0.000597214	-0.246004419	0.078	0.104	1	Endothelial
ENSSSCG00000034572	0.000599851	0.516328872	0.111	0.086	1	Endothelial
EMB	0.000605596	0.358543369	0.12	0.093	1	Endothelial
RARS1	0.000620827	-0.245089438	0.176	0.211	1	Endothelial
PKN3	0.000622186	-0.333500079	0.077	0.103	1	Endothelial
UCP2	0.000625628	0.452189486	0.132	0.106	1	Endothelial
EEPD1	0.000630962	-0.322573661	0.075	0.1	1	Endothelial
CALCOCO1	0.000656592	-0.302350825	0.115	0.145	1	Endothelial
PITPNC1	0.000676117	-0.219516313	0.294	0.333	1	Endothelial
LYZ	0.00071704	0.640253556	0.184	0.153	1	Endothelial
AHI1	0.000717924	0.279108561	0.193	0.16	1	Endothelial
TSTD2	0.000727676	-0.278935897	0.118	0.148	1	Endothelial
SEC23IP	0.000777203	-0.23171917	0.138	0.169	1	Endothelial
ARFGEF3	0.000778296	-0.23184753	0.122	0.152	1	Endothelial
PRR13	0.000781442	0.301150421	0.377	0.349	1	Endothelial
HSPE1	0.000803029	0.240850689	0.462	0.442	1	Endothelial
ENSSSCG00000058581	0.00081122	-0.2547522	0.089	0.115	1	Endothelial
RAN	0.000816144	0.227521742	0.525	0.511	1	Endothelial
ABRAXAS1	0.000836976	-0.348219329	0.102	0.13	1	Endothelial
BAG3	0.000837479	-0.236901063	0.393	0.433	1	Endothelial
UBE2O	0.000852312	-0.406873255	0.081	0.105	1	Endothelial
MEIS2	0.000854753	-0.200746987	0.254	0.295	1	Endothelial
MSL1	0.000860476	-0.228019698	0.155	0.188	1	Endothelial
ALG9	0.000863023	-0.313534259	0.088	0.114	1	Endothelial
TBL2	0.000902464	-0.326384798	0.079	0.104	1	Endothelial
ENSSSCG00000059862	0.000932581	-0.213758907	0.162	0.195	1	Endothelial
FDFT1	0.000938478	0.335696757	0.227	0.195	1	Endothelial
SELENOK	0.001001014	0.304998091	0.396	0.37	1	Endothelial
PPP1R9B	0.001015079	-0.231833595	0.165	0.199	1	Endothelial
NMI	0.001029784	0.348172774	0.262	0.231	1	Endothelial
CACNA1E	0.001038927	-0.30972584	0.188	0.222	1	Endothelial
PRSS23	0.001041089	-0.454969243	0.172	0.203	1	Endothelial
PTPN9	0.001054615	-0.344297417	0.152	0.184	1	Endothelial
SPX	0.001062885	0.43720121	0.13	0.104	1	Endothelial
PRPF8	0.001073094	-0.208641871	0.188	0.223	1	Endothelial
GIPC2	0.001077297	-0.283421346	0.079	0.104	1	Endothelial
FAM8A1	0.001085306	-0.258924	0.088	0.114	1	Endothelial
TMCO3	0.001087774	-0.201224532	0.119	0.148	1	Endothelial
ENSSSCG00000000207	0.001088722	-0.308432541	0.098	0.123	1	Endothelial
C2CD5	0.001091473	-0.229579233	0.161	0.194	1	Endothelial
HEXIM1	0.001094076	-0.256182332	0.233	0.268	1	Endothelial
EDF1	0.001137151	0.220827828	0.501	0.482	1	Endothelial
FLT3LG	0.001185114	0.321502458	0.214	0.183	1	Endothelial
LMAN2L	0.001189951	-0.279642298	0.131	0.161	1	Endothelial
RSL1D1	0.001192614	0.300317875	0.286	0.257	1	Endothelial
SPCS1	0.001203052	0.221346324	0.482	0.455	1	Endothelial
GTF2A1	0.001246937	-0.214947012	0.16	0.192	1	Endothelial
FLOT2	0.001319537	-0.254059816	0.191	0.225	1	Endothelial
MMS19	0.00132111	-0.201279447	0.109	0.137	1	Endothelial
EIF4A1	0.00132225	0.206730112	0.558	0.545	1	Endothelial
ENSSSCG00000058837	0.001352558	-0.22522002	0.125	0.154	1	Endothelial
PMEPA1	0.001359524	0.368345413	0.213	0.184	1	Endothelial
DCTN1	0.001382616	-0.234286451	0.164	0.196	1	Endothelial
SEC61G	0.001390287	0.234099828	0.481	0.461	1	Endothelial
GLB1	0.001392401	-0.349609294	0.099	0.125	1	Endothelial
ATP5MC3	0.001401108	0.249515143	0.52	0.512	1	Endothelial
CACHD1	0.001453806	-0.255619948	0.117	0.145	1	Endothelial
INSIG1	0.001478662	0.44039368	0.2	0.171	1	Endothelial
ARHGAP28	0.001487585	-0.270114349	0.156	0.187	1	Endothelial
HDGF	0.001497692	0.245033982	0.275	0.242	1	Endothelial
LDLR	0.001516202	0.404648344	0.122	0.097	1	Endothelial
TMED8	0.001555759	-0.280849639	0.102	0.127	1	Endothelial
CTSZ	0.001557446	0.353380941	0.212	0.183	1	Endothelial
VCPIP1	0.00156444	-0.283526741	0.082	0.106	1	Endothelial
USP22	0.001620724	-0.2561721	0.108	0.135	1	Endothelial
KREMEN1	0.001649684	-0.286431982	0.084	0.108	1	Endothelial
PRDX6	0.001650819	0.392560296	0.174	0.146	1	Endothelial
PLIN5	0.00166553	-0.221819937	0.169	0.201	1	Endothelial
ALG11	0.001695919	-0.248685699	0.078	0.102	1	Endothelial
ENSSSCG00000053778	0.001714953	-0.264248102	0.133	0.161	1	Endothelial
USP31	0.001762742	-0.272205853	0.08	0.104	1	Endothelial
FBXO17	0.001824152	-0.220979854	0.097	0.123	1	Endothelial
TCP11L2	0.001824716	-0.290967943	0.11	0.136	1	Endothelial
HID1	0.001848236	-0.245303167	0.128	0.156	1	Endothelial
TRAPPC12	0.001879592	-0.307520683	0.081	0.104	1	Endothelial
LZTR1	0.001891172	-0.204602103	0.097	0.122	1	Endothelial
EXTL3	0.001894416	-0.375058423	0.087	0.11	1	Endothelial
ARL5B	0.001901077	0.301533193	0.319	0.289	1	Endothelial
GMPPA	0.001933214	-0.275428648	0.083	0.106	1	Endothelial
ENSSSCG00000062186	0.001964297	-0.366355223	0.101	0.126	1	Endothelial
TRIM59	0.00197208	-0.202954018	0.108	0.134	1	Endothelial
ERH	0.002007149	0.236799319	0.513	0.501	1	Endothelial
NNT	0.002030203	-0.216236663	0.177	0.21	1	Endothelial
MANF	0.002042918	0.286459222	0.393	0.368	1	Endothelial
JPT1	0.002051159	0.303992925	0.362	0.339	1	Endothelial
ATP6V1G1	0.002068127	0.268615042	0.396	0.374	1	Endothelial
AP3D1	0.002081073	-0.277806726	0.172	0.201	1	Endothelial
ARHGEF6	0.002107932	-0.301274994	0.228	0.26	1	Endothelial
DPYD	0.002119345	0.255410009	0.617	0.61	1	Endothelial
GPR155	0.002149486	-0.536462037	0.09	0.112	1	Endothelial
FAM3A	0.002153505	-0.238780025	0.19	0.222	1	Endothelial
ADAR	0.002186344	-0.280440248	0.104	0.129	1	Endothelial
CD109	0.00221607	-0.247507909	0.134	0.162	1	Endothelial
POLE4	0.002221806	0.330432553	0.207	0.179	1	Endothelial
FAM174C	0.002266959	0.340125249	0.187	0.16	1	Endothelial
ENSSSCG00000022039	0.00232828	-0.208929962	0.127	0.155	1	Endothelial
SEC61B	0.002337773	0.222634886	0.458	0.435	1	Endothelial
CCDC167	0.00243005	0.47558712	0.136	0.11	1	Endothelial
MAP2K6	0.002448591	-0.269460059	0.078	0.1	1	Endothelial
CBFA2T2	0.002498276	-0.384234419	0.106	0.131	1	Endothelial
LAPTM5	0.002545589	0.417055659	0.459	0.452	1	Endothelial
EPN2	0.002550924	-0.213672854	0.163	0.194	1	Endothelial
GPSM3	0.002552652	0.388057463	0.138	0.114	1	Endothelial
FBLN2	0.002599946	-0.206695645	0.184	0.215	1	Endothelial
TMEM39B	0.00263932	-0.214691374	0.084	0.107	1	Endothelial
ENSSSCG00000057763	0.002711111	-0.353018828	0.141	0.169	1	Endothelial
SIK1	0.002714532	0.362300261	0.103	0.081	1	Endothelial
HIGD2A	0.002785115	0.274576339	0.317	0.289	1	Endothelial
BST2	0.00283367	0.296475012	0.565	0.555	1	Endothelial
GPATCH2	0.002841891	-0.214393205	0.18	0.211	1	Endothelial
ENSSSCG00000016498	0.00285713	-0.211513775	0.148	0.176	1	Endothelial
ENSSSCG00000033457	0.002896163	0.567766381	0.108	0.086	1	Endothelial
LSM5	0.002947188	0.413352811	0.226	0.199	1	Endothelial
ENSSSCG00000020808	0.003067632	0.340153882	0.303	0.277	1	Endothelial
SH3KBP1	0.003131893	0.27643992	0.217	0.187	1	Endothelial
ENSSSCG00000011106	0.003162658	0.440739475	0.162	0.137	1	Endothelial
MED28	0.003166591	-0.2911729	0.114	0.139	1	Endothelial
GALNS	0.003221791	0.453390818	0.249	0.224	1	Endothelial
ENSSSCG00000005959	0.003260056	0.388491471	0.186	0.16	1	Endothelial
TTYH3	0.003315973	-0.389123628	0.096	0.119	1	Endothelial
AMN1	0.003455137	-0.358141183	0.118	0.143	1	Endothelial
MINPP1	0.003477893	-0.229696876	0.102	0.126	1	Endothelial
DHRS11	0.003539145	0.362389197	0.109	0.087	1	Endothelial
LSG1	0.003598725	0.2480736	0.254	0.225	1	Endothelial
HPRT1	0.003632394	0.408445716	0.102	0.081	1	Endothelial
JADE3	0.003721299	-0.204883306	0.102	0.127	1	Endothelial
RNF145	0.003724269	-0.222461442	0.124	0.149	1	Endothelial
DHRS7	0.00374828	-0.207780427	0.115	0.141	1	Endothelial
ENSSSCG00000000905	0.003763359	0.256777619	0.383	0.36	1	Endothelial
SAMHD1	0.003876486	0.49267429	0.103	0.082	1	Endothelial
PACC1	0.003908593	-0.241166119	0.093	0.116	1	Endothelial
DNMT3A	0.003921591	-0.225284467	0.119	0.145	1	Endothelial
DPY19L3	0.003926108	-0.207211059	0.128	0.154	1	Endothelial
PARK7	0.003926941	0.24635614	0.515	0.507	1	Endothelial
COX5A	0.003940237	0.227235963	0.48	0.475	1	Endothelial
PIK3R1	0.004045227	0.533936667	0.1	0.079	1	Endothelial
CHCHD3	0.004104111	0.252128358	0.34	0.313	1	Endothelial
SWSAP1	0.004235889	0.533213988	0.112	0.091	1	Endothelial
GXYLT1	0.004244527	-0.228578395	0.102	0.126	1	Endothelial
ZFP36L2	0.004355108	0.204061326	0.576	0.577	1	Endothelial
ENSSSCG00000034749	0.004475512	-0.381044268	0.091	0.113	1	Endothelial
TNPO2	0.004573542	-0.30390419	0.088	0.11	1	Endothelial
SDHA	0.004653729	-0.20619774	0.241	0.273	1	Endothelial
ABL2	0.0046539	-0.243005939	0.085	0.107	1	Endothelial
ACOT7	0.004790075	0.357027958	0.153	0.129	1	Endothelial
ENSSSCG00000032060	0.004817132	0.285440202	0.15	0.126	1	Endothelial
ATAD2	0.004830904	0.315007903	0.138	0.115	1	Endothelial
GPIHBP1	0.004862213	0.206928427	0.594	0.581	1	Endothelial
ENSSSCG00000040713	0.004934444	-0.230114168	0.125	0.15	1	Endothelial
ACTR3	0.004944839	0.251768549	0.444	0.433	1	Endothelial
DBI	0.004948293	0.208526048	0.548	0.541	1	Endothelial
TPRA1	0.005055691	0.335594708	0.351	0.331	1	Endothelial
SPIRE1	0.005243856	-0.246572141	0.107	0.13	1	Endothelial
TAFAZZIN	0.0052764	-0.253066224	0.08	0.101	1	Endothelial
CIAO1	0.005364205	-0.301126588	0.117	0.14	1	Endothelial
NIBAN1	0.005380385	0.426809543	0.121	0.1	1	Endothelial
FGL2	0.005387729	0.406178904	0.124	0.103	1	Endothelial
SPCS3	0.005550223	0.252190515	0.419	0.402	1	Endothelial
ISCU	0.005561865	0.20137681	0.436	0.417	1	Endothelial
CSRNP1	0.005639041	0.331665446	0.208	0.182	1	Endothelial
GABPA	0.005673663	-0.212829961	0.147	0.173	1	Endothelial
PSME2	0.005757097	0.201245612	0.488	0.473	1	Endothelial
ENSSSCG00000029160	0.005804626	-0.233315757	0.741	0.763	1	Endothelial
GJA4	0.005821203	0.259060892	0.286	0.259	1	Endothelial
XPO5	0.005877859	-0.331009786	0.109	0.131	1	Endothelial
ENSSSCG00000033385	0.005899684	-0.210318216	0.143	0.168	1	Endothelial
MAPK14	0.005930211	-0.23311	0.17	0.197	1	Endothelial
TEFM	0.005959118	-0.252784491	0.086	0.107	1	Endothelial
ENSSSCG00000046461	0.006017706	0.253607802	0.347	0.321	1	Endothelial
HSPH1	0.006047618	0.28333145	0.34	0.315	1	Endothelial
CLCN3	0.006138721	-0.359485608	0.12	0.143	1	Endothelial
HCLS1	0.006158985	0.469520058	0.101	0.081	1	Endothelial
RNF144B	0.006173075	0.382003467	0.352	0.332	1	Endothelial
AP4E1	0.006220681	-0.257815409	0.09	0.112	1	Endothelial
PLP2	0.006281132	0.346958234	0.191	0.167	1	Endothelial
DDIT3	0.006321418	0.264184127	0.175	0.15	1	Endothelial
KLHL18	0.006353447	-0.370103073	0.085	0.105	1	Endothelial
DDR2	0.006363971	0.433627934	0.11	0.09	1	Endothelial
ENSSSCG00000026719	0.006500525	-0.232981271	0.116	0.14	1	Endothelial
NOP16	0.006561701	0.285542724	0.166	0.142	1	Endothelial
IFI35	0.006587667	0.240466395	0.243	0.215	1	Endothelial
CILK1	0.006661058	-0.249891363	0.1	0.122	1	Endothelial
BIRC3	0.006665043	0.246689598	0.397	0.37	1	Endothelial
WSB2	0.006734688	-0.279322989	0.101	0.123	1	Endothelial
ENSSSCG00000030241	0.006860198	0.325942794	0.297	0.274	1	Endothelial
DTWD2	0.007059126	-0.28782238	0.094	0.115	1	Endothelial
JADE1	0.007147916	-0.234647648	0.105	0.127	1	Endothelial
POLR2A	0.007185556	-0.285488617	0.136	0.159	1	Endothelial
UBD	0.007214032	0.26193579	0.28	0.251	1	Endothelial
CRAT	0.007267681	-0.233701302	0.084	0.104	1	Endothelial
COQ10B	0.007402427	0.226849083	0.365	0.339	1	Endothelial
PLK3	0.007553538	0.396987835	0.144	0.122	1	Endothelial
RUFY3	0.007772579	-0.291678874	0.139	0.162	1	Endothelial
FURIN	0.007793049	-0.206550518	0.098	0.12	1	Endothelial
ENSSSCG00000054274	0.007854996	-0.213650116	0.116	0.138	1	Endothelial
MTHFD2L	0.007951771	-0.269735285	0.11	0.133	1	Endothelial
ADSL	0.007969287	0.31885308	0.129	0.107	1	Endothelial
RGS19	0.007992757	0.276751983	0.228	0.203	1	Endothelial
TOR1AIP2	0.008004455	-0.298984068	0.112	0.134	1	Endothelial
RNF14	0.008198905	-0.219921376	0.165	0.191	1	Endothelial
ENSSSCG00000011567	0.008236953	0.427089574	0.106	0.086	1	Endothelial
ALKBH6	0.008324035	0.305513658	0.131	0.109	1	Endothelial
UTP20	0.008350721	-0.312626745	0.098	0.119	1	Endothelial
ELOVL5	0.008419573	0.319269735	0.108	0.088	1	Endothelial
IL10RB	0.008615932	-0.240346342	0.1	0.121	1	Endothelial
NUDT7	0.008660933	-0.204827129	0.097	0.118	1	Endothelial
MAT2B	0.008755842	0.360702165	0.256	0.233	1	Endothelial
EZR	0.008764303	0.281486907	0.282	0.261	1	Endothelial
GSTK1	0.00878359	-0.386746569	0.12	0.142	1	Endothelial
FKBP3	0.008812449	0.263888427	0.331	0.305	1	Endothelial
SNAPC1	0.008852043	0.3632916	0.12	0.099	1	Endothelial
SLC35A3	0.008981853	-0.230058597	0.143	0.167	1	Endothelial
TBCD	0.008992245	-0.214007498	0.143	0.167	1	Endothelial
PPWD1	0.00899644	-0.205685349	0.111	0.134	1	Endothelial
NUP133	0.009020722	-0.252308856	0.1	0.121	1	Endothelial
REXO5	0.009051069	-0.248521535	0.096	0.117	1	Endothelial
CYP51A1	0.009193129	0.300192566	0.266	0.243	1	Endothelial
PNP	0.009320605	0.330522288	0.194	0.171	1	Endothelial
FAM53B	0.009359381	-0.297529919	0.093	0.112	1	Endothelial
YIPF4	0.009515591	-0.200740041	0.241	0.27	1	Endothelial
LIPA	0.009714758	-0.246935024	0.151	0.176	1	Endothelial
VDAC3	0.009961252	0.38064619	0.205	0.181	1	Endothelial
PITPNM2	0.010015727	-0.22932436	0.097	0.118	1	Endothelial
VPS28	0.010249065	0.325022426	0.343	0.325	1	Endothelial
TFIP11	0.010488398	-0.27742707	0.105	0.126	1	Endothelial
ENSSSCG00000053852	0.010580478	-0.247902298	0.107	0.129	1	Endothelial
ENSSSCG00000002379	0.010634934	0.35529127	0.214	0.192	1	Endothelial
KLF16	0.010683154	-0.205985179	0.081	0.1	1	Endothelial
HIGD1A	0.010856353	0.342338518	0.226	0.203	1	Endothelial
PANK3	0.010873238	-0.263004232	0.155	0.179	1	Endothelial
MRPS12	0.011031994	0.383428353	0.134	0.113	1	Endothelial
NUP107	0.011196813	-0.203217359	0.173	0.197	1	Endothelial
DCTN3	0.011243077	0.281598501	0.269	0.247	1	Endothelial
ENSSSCG00000010058	0.011244731	0.215100041	0.433	0.418	1	Endothelial
ENSSSCG00000002963	0.011282587	0.216356549	0.541	0.554	1	Endothelial
CPSF2	0.011407826	-0.26050548	0.126	0.148	1	Endothelial
ECSIT	0.01152619	0.404603893	0.119	0.099	1	Endothelial
TIMP1	0.011535188	0.308123471	0.248	0.226	1	Endothelial
AVPI1	0.011626692	0.305087742	0.166	0.144	1	Endothelial
CLEC1B	0.011635306	0.273121628	0.383	0.363	1	Endothelial
LSM4	0.011638182	0.2543768	0.214	0.191	1	Endothelial
IDS	0.011832616	-0.229519889	0.121	0.142	1	Endothelial
SPOPL	0.011917209	-0.230915354	0.098	0.117	1	Endothelial
GMFG	0.012051298	0.261124395	0.266	0.243	1	Endothelial
DEAF1	0.012121502	-0.331063475	0.093	0.113	1	Endothelial
NAXE	0.012308907	0.25178012	0.135	0.114	1	Endothelial
TOM1L2	0.012412779	-0.246603272	0.105	0.125	1	Endothelial
CFL2	0.012691346	-0.206570755	0.11	0.131	1	Endothelial
GTF2F1	0.0128043	0.292664824	0.217	0.193	1	Endothelial
MRPL34	0.012985251	0.288328275	0.189	0.166	1	Endothelial
COTL1	0.013042679	0.331540677	0.193	0.174	1	Endothelial
RAB11FIP5	0.013115574	-0.237849563	0.087	0.105	1	Endothelial
ITGB5	0.013576652	-0.231336284	0.105	0.124	1	Endothelial
HLF	0.013938937	-0.22251061	0.091	0.111	1	Endothelial
COLGALT1	0.013995024	-0.24596533	0.128	0.148	1	Endothelial
EFCAB11	0.01403406	-0.267872915	0.109	0.129	1	Endothelial
RAP2A	0.014121824	-0.212297949	0.157	0.18	1	Endothelial
MICOS13	0.014255435	0.286853346	0.276	0.252	1	Endothelial
RHEB	0.014285925	0.24259771	0.47	0.458	1	Endothelial
INTS3	0.014309571	-0.324308921	0.099	0.118	1	Endothelial
SLC9A9	0.014320584	-0.237657445	0.19	0.213	1	Endothelial
CEP95	0.014450761	-0.232158817	0.126	0.148	1	Endothelial
RXRG	0.014509661	0.245486026	0.385	0.368	1	Endothelial
NFS1	0.014650331	-0.28260772	0.101	0.121	1	Endothelial
KIN	0.014721356	0.250661601	0.294	0.271	1	Endothelial
NUBP2	0.014877733	0.374503323	0.18	0.159	1	Endothelial
CDK2AP2	0.015055047	0.256938346	0.318	0.297	1	Endothelial
RNF149	0.015101747	0.325502453	0.163	0.141	1	Endothelial
PDLIM2	0.015177749	0.308092703	0.121	0.101	1	Endothelial
AXIN1	0.015354705	-0.225749239	0.108	0.128	1	Endothelial
ORC2	0.015382239	-0.207489592	0.108	0.129	1	Endothelial
MMP28	0.015430496	-0.302352884	0.105	0.124	1	Endothelial
RBM34	0.015543173	0.325728091	0.162	0.141	1	Endothelial
TMEM33	0.015818824	-0.239252695	0.127	0.148	1	Endothelial
CMSS1	0.01657802	0.212431119	0.201	0.178	1	Endothelial
OGFRL1	0.016590057	-0.295066136	0.105	0.125	1	Endothelial
C2CD2	0.016664599	-0.217710188	0.095	0.114	1	Endothelial
ENSSSCG00000032141	0.017622256	0.259055119	0.317	0.298	1	Endothelial
PPP4C	0.018144843	0.292625401	0.343	0.326	1	Endothelial
PSENEN	0.018375012	0.202034531	0.485	0.476	1	Endothelial
ENSSSCG00000028345	0.019236471	-0.273430376	0.15	0.17	1	Endothelial
CISH	0.019591372	0.380884009	0.104	0.086	1	Endothelial
MRPL37	0.019674663	-0.234442905	0.154	0.174	1	Endothelial
RFX5	0.019717776	-0.369803681	0.106	0.124	1	Endothelial
EXOSC7	0.019974464	-0.206144356	0.125	0.145	1	Endothelial
CCDC68	0.020060063	-0.241956287	0.096	0.114	1	Endothelial
DMAC2	0.020177163	-0.324402775	0.142	0.162	1	Endothelial
VEGFC	0.020432702	-0.238056503	0.128	0.148	1	Endothelial
NSMCE1	0.020469634	-0.219334116	0.127	0.148	1	Endothelial
U2AF1L4	0.020630532	0.317786028	0.172	0.151	1	Endothelial
EIF1B	0.020652596	0.24453053	0.369	0.35	1	Endothelial
RNF24	0.020847014	0.387157507	0.101	0.084	1	Endothelial
WDPCP	0.02088706	0.338899306	0.178	0.158	1	Endothelial
SHFL	0.021138502	0.205480418	0.202	0.179	1	Endothelial
GPAT4	0.021232298	-0.226848369	0.156	0.179	1	Endothelial
AGBL3	0.021640699	-0.263685866	0.098	0.116	1	Endothelial
VMP1	0.021801059	0.284172423	0.282	0.262	1	Endothelial
MGP	0.02192689	0.325329473	0.295	0.27	1	Endothelial
THYN1	0.02220626	0.402985702	0.202	0.183	1	Endothelial
PSMC4	0.022390036	0.262470724	0.289	0.268	1	Endothelial
TRADD	0.022472431	0.345462648	0.134	0.115	1	Endothelial
WDR75	0.022870658	-0.21686584	0.118	0.137	1	Endothelial
NOP58	0.023977507	0.228680025	0.394	0.379	1	Endothelial
PNPO	0.024191508	0.297438959	0.105	0.088	1	Endothelial
NDUFB4	0.024571733	0.246007604	0.409	0.396	1	Endothelial
NUDT1	0.024923283	0.403839113	0.141	0.123	1	Endothelial
SCYL2	0.024982743	-0.213776691	0.163	0.184	1	Endothelial
C12orf57	0.025052708	0.296683286	0.298	0.277	1	Endothelial
BUD23	0.025291949	0.246169421	0.244	0.222	1	Endothelial
ZBTB37	0.025437537	-0.218591521	0.088	0.105	1	Endothelial
ENSSSCG00000061690	0.025620181	0.204187536	0.476	0.465	1	Endothelial
ENSSSCG00000022295	0.025879632	0.251139643	0.29	0.272	1	Endothelial
REEP4	0.026147068	0.353333458	0.105	0.089	1	Endothelial
DROSHA	0.026462673	-0.273439961	0.117	0.135	1	Endothelial
FDX2	0.026588433	0.383172014	0.158	0.139	1	Endothelial
MRPL48	0.026633484	0.367519028	0.126	0.109	1	Endothelial
ENSSSCG00000020870	0.026687312	0.315762591	0.171	0.152	1	Endothelial
ENSSSCG00000048918	0.026785309	0.384809258	0.172	0.153	1	Endothelial
UXT	0.027501638	0.240151387	0.119	0.102	1	Endothelial
ADPGK	0.027519332	-0.210124691	0.112	0.13	1	Endothelial
PPARD	0.0278121	-0.270841025	0.115	0.133	1	Endothelial
RFK	0.028403259	0.297274876	0.133	0.115	1	Endothelial
CCDC150	0.028558544	0.347187102	0.121	0.103	1	Endothelial
ENSSSCG00000016982	0.028933047	0.383222881	0.163	0.145	1	Endothelial
ENSSSCG00000039823	0.029239728	-0.220749851	0.106	0.124	1	Endothelial
TIMM17A	0.030219378	0.417685344	0.134	0.117	1	Endothelial
GBP2	0.030362175	0.345811813	0.113	0.097	1	Endothelial
KCNAB3	0.030973441	0.200157777	0.353	0.334	1	Endothelial
ENSSSCG00000005880	0.031454651	0.316586939	0.207	0.188	1	Endothelial
CCT3	0.031489857	0.250711125	0.299	0.283	1	Endothelial
EDN1	0.031703705	0.201334577	0.529	0.51	1	Endothelial
ORC5	0.032466975	-0.241329906	0.135	0.153	1	Endothelial
CMPK2	0.033595086	-0.330998807	0.085	0.1	1	Endothelial
ENSSSCG00000060851	0.034382061	0.399732631	0.108	0.092	1	Endothelial
PWWP3A	0.034836128	-0.270324765	0.155	0.174	1	Endothelial
MIEN1	0.035518861	0.239681499	0.248	0.229	1	Endothelial
RINT1	0.035579758	-0.237878816	0.09	0.107	1	Endothelial
PEX16	0.035672299	0.284017083	0.159	0.141	1	Endothelial
INPP1	0.035930021	0.248623416	0.189	0.17	1	Endothelial
ENSSSCG00000057536	0.036229367	0.285800439	0.216	0.198	1	Endothelial
ENSSSCG00000058071	0.036505232	0.268494087	0.22	0.2	1	Endothelial
NUP58	0.036847091	-0.239535395	0.099	0.115	1	Endothelial
LIN52	0.037336374	-0.203321524	0.11	0.127	1	Endothelial
ABRACL	0.037648416	0.344012302	0.201	0.184	1	Endothelial
GYG1	0.037817066	0.355454514	0.159	0.142	1	Endothelial
TRNT1	0.037856187	-0.357918032	0.085	0.1	1	Endothelial
ENSSSCG00000013613	0.038542285	0.273009267	0.195	0.175	1	Endothelial
PPP1R15B	0.038942536	-0.274492406	0.133	0.151	1	Endothelial
COMMD2	0.039917109	0.302881908	0.292	0.277	1	Endothelial
C12orf43	0.040161022	0.442209302	0.107	0.092	1	Endothelial
LSS	0.041146558	0.407992986	0.115	0.1	1	Endothelial
EHMT2	0.041515585	-0.299530334	0.086	0.101	1	Endothelial
ENSSSCG00000016970	0.041656878	0.204582819	0.228	0.21	1	Endothelial
HMGB2	0.042393032	0.239295063	0.479	0.474	1	Endothelial
ARRDC4	0.042899085	0.362135832	0.126	0.111	1	Endothelial
DYNLT3	0.043178787	0.215849876	0.281	0.262	1	Endothelial
NDUFS8	0.043190487	0.230626988	0.372	0.36	1	Endothelial
YIF1B	0.043294657	0.261699135	0.18	0.162	1	Endothelial
LYAR	0.043406357	0.346614019	0.11	0.094	1	Endothelial
RASSF1	0.043438216	0.291603481	0.287	0.272	1	Endothelial
PNPT1	0.043439994	-0.326608148	0.103	0.118	1	Endothelial
NDUFB5	0.043741088	0.203035517	0.33	0.311	1	Endothelial
DBNDD2	0.044423108	0.411031814	0.115	0.1	1	Endothelial
SEC11C	0.044468305	0.30733318	0.241	0.224	1	Endothelial
SLC25A13	0.044511472	0.31634347	0.139	0.123	1	Endothelial
ACO2	0.044830007	-0.202238243	0.213	0.233	1	Endothelial
CMTM7	0.045668173	0.390131718	0.107	0.093	1	Endothelial
FUNDC2	0.045877921	0.240294371	0.225	0.205	1	Endothelial
ATP6V1A	0.046009313	-0.228291582	0.096	0.111	1	Endothelial
MRPL30	0.047327342	0.262024393	0.2	0.182	1	Endothelial
LEF1	0.047657624	0.387912291	0.114	0.099	1	Endothelial
ETS2	0.048054826	0.268581382	0.296	0.282	1	Endothelial
BLTP2	0.048229443	-0.21734176	0.086	0.1	1	Endothelial
GMDS	0.048450019	0.258245865	0.158	0.14	1	Endothelial
SOD1	0.048539238	0.204017663	0.401	0.393	1	Endothelial
IGFBP3	0.048691853	-0.23464609	0.218	0.24	1	Endothelial
LSM7	0.049654028	0.230227707	0.287	0.269	1	Endothelial
TRIR	0.049949443	0.216805611	0.47	0.467	1	Endothelial
ENSSSCG00000038912	1.38796407131362e-15	1.11694234	0.753	0.636	3.3856607591553e-11	Epithelial
S100A2	1.46134149531746e-13	2.207150192	0.403	0.211	3.56465030952789e-09	Epithelial
KRT19	1.95120755935465e-13	0.964082972	0.834	0.75	4.75958059953379e-09	Epithelial
S100A6	1.04879299648541e-12	0.842393512	0.773	0.613	2.55832075632687e-08	Epithelial
ENSSSCG00000062469	5.3835634800014e-12	0.940839976	0.783	0.66	1.31321263967674e-07	Epithelial
MDK	9.32523708708206e-12	1.18325643	0.517	0.331	2.27470508265193e-07	Epithelial
KRT7	2.13547163072972e-11	0.948796988	0.626	0.458	5.20905594883902e-07	Epithelial
ENSSSCG00000001229	3.74228601592533e-11	0.911596061	0.821	0.723	9.12855827864665e-07	Epithelial
ENSSSCG00000056698	1.15389554915298e-10	-0.349820611	0.998	0.996	2.81469741304886e-06	Epithelial
COTL1	1.26124279898947e-10	1.052489796	0.39	0.215	3.07654955957501e-06	Epithelial
STING1	1.45956625747396e-10	1.604827184	0.173	0.048	3.56031997185623e-06	Epithelial
SCGB1A1	1.88734224575378e-10	1.912579006	0.359	0.201	4.6037939400672e-06	Epithelial
ENSSSCG00000052432	3.56298403501501e-10	0.801358209	0.816	0.781	8.69118695661212e-06	Epithelial
RASGRF2	5.85727022191693e-10	0.909999973	0.182	0.054	1.4287639252322e-05	Epithelial
F3	6.06600614238882e-10	0.642090638	0.659	0.503	1.4796808783129e-05	Epithelial
ENSSSCG00000013714	7.17124768138017e-10	1.79659206	0.227	0.091	1.74928244691907e-05	Epithelial
ENSSSCG00000026430	7.57334458419502e-10	1.076900379	0.335	0.178	1.84736594442269e-05	Epithelial
USP9Y	1.08258603372068e-09	1.149616529	0.287	0.133	2.64075211205485e-05	Epithelial
C1R	1.38385611575777e-09	1.028640941	0.453	0.275	3.37564022316793e-05	Epithelial
ENSSSCG00000023467	2.34232984028787e-09	-1.541905643	0.046	0.157	5.7136451794142e-05	Epithelial
DHCR24	4.27666912785285e-09	-0.736579204	0.436	0.58	0.000104321	Epithelial
ENSSSCG00000008001	5.82589323208501e-09	0.784423602	0.379	0.217	0.000142111	Epithelial
ENSSSCG00000061109	6.94738912107041e-09	1.928948184	0.184	0.066	0.000169468	Epithelial
ENSSSCG00000041163	1.07766515883571e-08	1.615434214	0.169	0.056	0.000262875	Epithelial
SPAG16	1.15976928351988e-08	-0.557234048	0.663	0.774	0.000282903	Epithelial
MNDA	1.54298581488365e-08	0.833419371	0.258	0.116	0.000376381	Epithelial
ISG12(A)	1.81409677240338e-08	1.051075306	0.219	0.091	0.000442513	Epithelial
ENSSSCG00000032003	2.0487435269483e-08	0.4415663	0.913	0.882	0.00049975	Epithelial
BPIFB1	3.07335004564765e-08	-2.70094247	0.134	0.039	0.000749682	Epithelial
PSMB8	3.17314733018421e-08	0.716757411	0.433	0.275	0.000774026	Epithelial
B2M	7.19247047497701e-08	0.64295052	0.606	0.456	0.001754459	Epithelial
ITGB4	8.36134269161661e-08	0.879144188	0.271	0.133	0.002039582	Epithelial
IFI6	1.47378008682952e-07	1.618405732	0.306	0.174	0.003594992	Epithelial
LBP	1.5393367273742e-07	2.085361516	0.118	0.033	0.003754904	Epithelial
EMP1	1.95210689140284e-07	0.682103926	0.565	0.426	0.004761774	Epithelial
PLLP	2.45703181048956e-07	1.051591875	0.214	0.097	0.005993438	Epithelial
SFTPC	3.03151535274379e-07	-0.649731541	0.425	0.569	0.007394775	Epithelial
MTCL1	3.3539182425392e-07	1.690214369	0.125	0.039	0.008181213	Epithelial
FABP3	4.38980248700978e-07	-0.761081455	0.32	0.456	0.010708045	Epithelial
MCCC1	4.58229158853534e-07	-0.692725011	0.657	0.733	0.011177584	Epithelial
GSN	5.05702797684944e-07	0.345049709	0.843	0.762	0.012335608	Epithelial
ENSSSCG00000060989	6.5838974209994e-07	0.58844922	0.803	0.764	0.016060101	Epithelial
ENSSSCG00000009578	7.87827743341195e-07	0.971659922	0.247	0.13	0.019217482	Epithelial
IL4R	9.07431555665053e-07	1.009575595	0.245	0.13	0.022134978	Epithelial
CRYM	9.57879279917376e-07	1.433552044	0.221	0.11	0.023365549	Epithelial
KCNJ15	1.13398602315995e-06	-0.728871809	0.252	0.391	0.027661321	Epithelial
ETV5	1.1741042983848e-06	-0.683732678	0.278	0.416	0.028639926	Epithelial
MYL6	1.27240547904571e-06	0.327058416	0.963	0.954	0.031037787	Epithelial
UPK2	1.35434244847548e-06	1.973512994	0.118	0.039	0.033036475	Epithelial
PTGES	1.39537951651574e-06	0.690788456	0.667	0.571	0.034037493	Epithelial
TTLL3	1.41276222298979e-06	0.429841978	0.82	0.762	0.034461509	Epithelial
SLC34A2	1.48523729154325e-06	-0.558334567	0.477	0.607	0.036229393	Epithelial
SHISA2	1.6028900984005e-06	-0.810110381	0.267	0.395	0.039099298	Epithelial
ENSSSCG00000012179	1.6272545095105e-06	1.332081865	0.208	0.101	0.039693619	Epithelial
CXCL8	1.94155784970345e-06	1.296024621	0.105	0.031	0.047360421	Epithelial
ENSSSCG00000004687	2.09998204311786e-06	0.696803979	0.519	0.395	0.051224862	Epithelial
PDE7A	2.23626597658019e-06	0.577321365	0.536	0.406	0.054549236	Epithelial
BTG2	2.2581345464166e-06	0.446161863	0.757	0.656	0.055082676	Epithelial
ECE1	2.36242296561108e-06	0.794890199	0.254	0.137	0.057626583	Epithelial
GLI3	2.36610542178056e-06	-1.004223001	0.291	0.416	0.05771641	Epithelial
MCTP1	2.47034271143243e-06	-0.53886391	0.462	0.578	0.06025907	Epithelial
CMTM8	2.50011391333024e-06	-0.46550645	0.722	0.774	0.060985279	Epithelial
RAC1	2.56316024838006e-06	0.369706116	0.875	0.861	0.062523168	Epithelial
ENSSSCG00000001396	2.89550413292055e-06	0.669790416	0.459	0.319	0.070630032	Epithelial
ENSSSCG00000061957	2.90097189018628e-06	-0.699645917	0.291	0.426	0.070763407	Epithelial
TMEM205	2.91899973651708e-06	0.653193416	0.591	0.495	0.071203161	Epithelial
TAP1	3.37941568366864e-06	0.793688668	0.313	0.19	0.082434087	Epithelial
SLC4A4	3.42396461484851e-06	1.399888463	0.387	0.273	0.083520769	Epithelial
GRAMD2B	3.55675006258516e-06	-0.436791148	0.613	0.718	0.086759804	Epithelial
TMPRSS4	3.56406624756098e-06	0.965558186	0.262	0.149	0.086938268	Epithelial
C9	3.74948671715129e-06	1.922151044	0.147	0.062	0.091461229	Epithelial
LGALS3	4.03870371977751e-06	0.491436559	0.617	0.466	0.0985161	Epithelial
MED24	4.48897386627198e-06	-0.772295367	0.429	0.52	0.10949954	Epithelial
CITED1	4.77020658581627e-06	-0.671199153	0.239	0.368	0.116359649	Epithelial
FRAS1	4.83308912049912e-06	-0.846610316	0.291	0.42	0.117893543	Epithelial
TNIP3	5.42827400747288e-06	1.487992411	0.131	0.05	0.132411888	Epithelial
PRSS27	5.42960283768671e-06	1.131687614	0.134	0.052	0.132444302	Epithelial
TACSTD2	5.46494841476174e-06	0.655331392	0.529	0.406	0.133306487	Epithelial
ENSSSCG00000060276	5.49301749382446e-06	1.446908077	0.389	0.267	0.133991176	Epithelial
AQP5	5.56437353189077e-06	0.630609659	0.385	0.251	0.135731764	Epithelial
ATF7IP2	5.72266084598378e-06	1.593622585	0.151	0.064	0.139592866	Epithelial
ENSSSCG00000013889	5.76956701007101e-06	0.305737698	0.91	0.911	0.140737048	Epithelial
SCGB3A2	6.19627237054237e-06	1.209105502	0.63	0.555	0.151145672	Epithelial
SSB	6.79934336840897e-06	0.305673633	0.814	0.768	0.165856383	Epithelial
ENSSSCG00000061605	6.83724881257293e-06	0.930080817	0.451	0.335	0.16678101	Epithelial
ITGA9	7.00155854415366e-06	-0.724440661	0.466	0.576	0.170789018	Epithelial
GLI2	7.32786888686754e-06	-0.988119872	0.133	0.238	0.178748706	Epithelial
C12orf57	7.45636147034541e-06	0.671744165	0.573	0.47	0.181883025	Epithelial
ENSSSCG00000060071	7.55959100892187e-06	0.405092452	0.366	0.23	0.184401103	Epithelial
RGS17	8.69493147557589e-06	-0.651589893	0.241	0.368	0.212095463	Epithelial
COX5A	8.81198794613281e-06	0.361427232	0.779	0.718	0.214950822	Epithelial
DACH1	8.99586089992129e-06	1.438115355	0.212	0.112	0.219436035	Epithelial
ENSSSCG00000014132	9.2433455332231e-06	-1.310597843	0.055	0.133	0.225472928	Epithelial
LURAP1L	9.60849371279601e-06	0.592018144	0.6	0.495	0.234379987	Epithelial
HYI	9.80766619664597e-06	0.663764873	0.587	0.476	0.239238402	Epithelial
TRAK1	9.88360687961314e-06	0.566917608	0.475	0.346	0.241090823	Epithelial
KDR	1.04185546511462e-05	0.959641705	0.221	0.118	0.254139804	Epithelial
FABP5	1.08936498750644e-05	-0.561098985	0.501	0.594	0.265728801	Epithelial
PLXNA4	1.10425142594238e-05	-0.592697647	0.309	0.426	0.26936005	Epithelial
ENSSSCG00000009633	1.11909338385496e-05	1.36887094	0.262	0.153	0.272980449	Epithelial
ADGRV1	1.17248372819798e-05	1.244560506	0.234	0.132	0.286003956	Epithelial
ENSSSCG00000010212	1.19913291792288e-05	-0.200427297	0.845	0.884	0.292504493	Epithelial
KCNMB2	1.202846059977e-05	-1.38110377	0.046	0.12	0.293410239	Epithelial
ITGAV	1.22314070220491e-05	0.530562393	0.709	0.613	0.298360711	Epithelial
HSD17B2	1.30586823322177e-05	0.504535549	0.383	0.253	0.318540438	Epithelial
SAMHD1	1.30719334100214e-05	0.927070934	0.313	0.203	0.318863672	Epithelial
LAP3	1.3835415944062e-05	0.349189793	0.694	0.605	0.337487301	Epithelial
FIGN	1.41885823523544e-05	-0.694732627	0.155	0.267	0.346102089	Epithelial
ADGRF5	1.43552164475767e-05	-0.577377467	0.4	0.495	0.350166795	Epithelial
FGL2	1.43711735241295e-05	-0.81343863	0.308	0.416	0.350556036	Epithelial
ENSSSCG00000012178	1.53925297352043e-05	0.594580828	0.278	0.162	0.375469978	Epithelial
TUBB	1.6008308812917e-05	0.255766428	0.781	0.714	0.390490677	Epithelial
TAP2	1.63519187239852e-05	0.740458261	0.249	0.143	0.398872353	Epithelial
PSMB10	1.64754280444058e-05	0.654861392	0.328	0.211	0.401885116	Epithelial
C5	1.79862331201557e-05	-0.6606303	0.366	0.47	0.438738184	Epithelial
LPCAT1	1.86070512713277e-05	-0.609665477	0.383	0.497	0.453881802	Epithelial
EEF1B2	1.90516846007075e-05	0.375186163	0.882	0.868	0.464727742	Epithelial
SCNN1B	1.93992406642039e-05	0.628883931	0.311	0.195	0.473205678	Epithelial
COMMD2	1.94050017675178e-05	0.413474137	0.61	0.497	0.473346208	Epithelial
LCN2	2.23967873083106e-05	0.790979657	0.505	0.412	0.546324833	Epithelial
CNTN5	2.34363090810129e-05	-0.50649793	0.492	0.588	0.571681887	Epithelial
ENSSSCG00000058180	2.36520825535835e-05	0.875795366	0.348	0.24	0.57694525	Epithelial
CSTPP1	2.47456627103342e-05	-0.605303367	0.223	0.337	0.60362095	Epithelial
IL13RA2	2.54554392599458e-05	-0.476165384	0.177	0.29	0.62093453	Epithelial
EFHD2	2.62575543748875e-05	0.898124898	0.355	0.253	0.640500524	Epithelial
EIF3F	2.9856808044413e-05	0.279446874	0.814	0.783	0.728297119	Epithelial
ENSSSCG00000020872	3.09652295252304e-05	0.57813546	0.188	0.097	0.755334844	Epithelial
PSMB9	3.21336093845057e-05	0.658655716	0.289	0.184	0.783835134	Epithelial
ENSSSCG00000002963	3.22082669954258e-05	0.324648008	0.82	0.787	0.785656257	Epithelial
EPB41L3	3.26977575454458e-05	-0.876328655	0.25	0.36	0.7975964	Epithelial
PTGFR	3.28486739880386e-05	0.92233305	0.184	0.095	0.801277705	Epithelial
IRF9	3.41154353005426e-05	0.810913451	0.359	0.251	0.832177813	Epithelial
SLC17A3	3.56462368476079e-05	-0.935678277	0.087	0.168	0.869518655	Epithelial
DEFB1.1	3.57152076901236e-05	-0.73969469	0.184	0.286	0.871201061	Epithelial
ME1	3.61579247882567e-05	1.132249768	0.114	0.044	0.882000259	Epithelial
ENSSSCG00000006418	3.95274010538262e-05	1.022095664	0.249	0.149	0.964191894	Epithelial
ACTG1	3.97448029331939e-05	0.344549613	0.976	0.967	0.969494978	Epithelial
MX1	4.15636290132776e-05	0.221312578	0.197	0.103	1	Epithelial
NPDC1	4.18162341961178e-05	0.707518744	0.195	0.106	1	Epithelial
ENSSSCG00000035909	4.20293375060913e-05	-1.027820376	0.096	0.182	1	Epithelial
ARHGAP42	4.59765922543419e-05	0.481919506	0.179	0.089	1	Epithelial
CEP112	4.7716915378961e-05	-0.333015446	0.652	0.731	1	Epithelial
ENSSSCG00000039222	4.79532020748755e-05	0.705246219	0.219	0.122	1	Epithelial
TENM3	4.85424896175752e-05	-1.260761585	0.158	0.255	1	Epithelial
ATP10D	4.93527654954151e-05	0.472011522	0.232	0.135	1	Epithelial
ENSSSCG00000014540	5.033527444463e-05	0.204926431	0.777	0.683	1	Epithelial
PCBP2	5.091023777594e-05	-0.323461715	0.764	0.785	1	Epithelial
WDR35	5.18099909974771e-05	-0.69538146	0.298	0.397	1	Epithelial
SLC17A2	5.41220461712624e-05	-0.783462204	0.168	0.265	1	Epithelial
GMDS	5.57488317913285e-05	0.453825599	0.646	0.553	1	Epithelial
GNG5	5.69707625796525e-05	0.295457502	0.807	0.756	1	Epithelial
BAIAP3	5.73126842819393e-05	-0.791703648	0.14	0.234	1	Epithelial
TNFAIP2	6.06660884506287e-05	1.449835538	0.14	0.066	1	Epithelial
SERPINB9	6.11174657992005e-05	1.31448174	0.133	0.06	1	Epithelial
PGLYRP1	6.13397708320539e-05	0.410810337	0.12	0.05	1	Epithelial
BCAS1	6.30343817248504e-05	-0.518025584	0.366	0.48	1	Epithelial
ADAM28	6.31742784670977e-05	0.735834241	0.26	0.161	1	Epithelial
PHLDA2	6.67692118912932e-05	0.662150622	0.608	0.53	1	Epithelial
PREX2	6.81174089679622e-05	0.31452336	0.298	0.193	1	Epithelial
TMEM54	6.81439163352872e-05	0.574493578	0.291	0.188	1	Epithelial
FASN	6.89899884433649e-05	-0.657180005	0.573	0.629	1	Epithelial
MGST1	6.99424351990062e-05	0.688564342	0.766	0.743	1	Epithelial
NFE2L1	7.18983973261673e-05	-0.559702174	0.446	0.54	1	Epithelial
ZFP36L1	7.28892348872456e-05	0.410993854	0.86	0.841	1	Epithelial
ATF3	7.44712814413086e-05	0.308931192	0.552	0.431	1	Epithelial
DUSP1	7.54898505242091e-05	0.304772051	0.893	0.809	1	Epithelial
GALP	7.62769038155324e-05	-0.709047918	0.103	0.188	1	Epithelial
GPRC5A	7.67048853191152e-05	0.465937362	0.794	0.768	1	Epithelial
DEGS2	7.87598775393562e-05	0.645094563	0.339	0.23	1	Epithelial
PDE1A	7.934375518222e-05	-0.389711063	0.33	0.455	1	Epithelial
ELMO1	8.40535728996693e-05	0.760187222	0.333	0.226	1	Epithelial
MITF	8.59613937060116e-05	-0.621916784	0.459	0.547	1	Epithelial
UNC93B1	8.80023200143673e-05	0.85675803	0.297	0.197	1	Epithelial
PLEKHG3	8.97292025148801e-05	0.380885791	0.142	0.066	1	Epithelial
ANXA13	9.07638365158737e-05	-0.64390563	0.166	0.263	1	Epithelial
PDLIM2	9.12002375510482e-05	0.536239043	0.484	0.379	1	Epithelial
EPHA4	9.14544597766256e-05	1.279514402	0.118	0.05	1	Epithelial
STOX1	9.22212454217715e-05	-0.472075359	0.276	0.391	1	Epithelial
AFF3	9.40613366462476e-05	1.673080291	0.147	0.074	1	Epithelial
MALL	9.61369799569618e-05	0.77293518	0.236	0.143	1	Epithelial
KRT8	9.64552928367465e-05	0.427169786	0.873	0.834	1	Epithelial
MAN1C1	9.71011471020861e-05	-0.816562751	0.219	0.317	1	Epithelial
ENSSSCG00000039071	9.89621668195743e-05	0.472673657	0.744	0.679	1	Epithelial
TMEM265	9.91713019594975e-05	1.493785833	0.127	0.058	1	Epithelial
CST3	0.00010153	0.333710326	0.853	0.779	1	Epithelial
TM7SF2	0.000103783	-0.511248608	0.457	0.563	1	Epithelial
RTKN	0.000103849	-0.425931502	0.42	0.522	1	Epithelial
NELFB	0.000114089	0.678087245	0.326	0.219	1	Epithelial
ENSSSCG00000002650	0.000118324	0.262960857	0.575	0.453	1	Epithelial
RAB27B	0.00012477	-0.74078508	0.234	0.337	1	Epithelial
ABLIM1	0.0001262	0.327475271	0.748	0.652	1	Epithelial
ENSSSCG00000062725	0.000126419	1.292662339	0.107	0.044	1	Epithelial
CFL1	0.000130354	0.350324876	0.921	0.913	1	Epithelial
RAB11A	0.000137754	0.356831885	0.722	0.669	1	Epithelial
FMO1	0.000138963	0.918029787	0.267	0.17	1	Epithelial
CERS6	0.000138964	0.68504118	0.217	0.126	1	Epithelial
ENSSSCG00000026486	0.000139169	-0.466837857	0.262	0.371	1	Epithelial
GNA14	0.000139421	0.400365459	0.488	0.356	1	Epithelial
P2RY2	0.000144512	1.601216822	0.116	0.052	1	Epithelial
ENSSSCG00000016400	0.000145736	0.382966806	0.374	0.267	1	Epithelial
ENSSSCG00000037509	0.000150462	0.603762487	0.186	0.103	1	Epithelial
GALNT12	0.000153095	0.849688227	0.169	0.091	1	Epithelial
DPP10	0.000161442	-1.324771537	0.077	0.149	1	Epithelial
ARMH4	0.000168818	-0.663089921	0.227	0.327	1	Epithelial
ENSSSCG00000058942	0.00017132	1.075899438	0.129	0.06	1	Epithelial
PFN1	0.000172547	0.306006615	0.882	0.849	1	Epithelial
DUSP5	0.00017627	1.523530667	0.147	0.075	1	Epithelial
ENSSSCG00000032113	0.000178502	0.955179761	0.12	0.054	1	Epithelial
DDA1	0.000198316	0.436447195	0.4	0.279	1	Epithelial
BMPR1B	0.000202349	-0.571267913	0.203	0.304	1	Epithelial
PLEK2	0.000205077	0.672759065	0.368	0.275	1	Epithelial
GFUS	0.000206208	0.501463584	0.484	0.385	1	Epithelial
GJB1	0.000208006	-0.503497383	0.203	0.304	1	Epithelial
EMG1	0.000209716	0.456487029	0.398	0.294	1	Epithelial
ASAH1	0.000210394	-0.394647988	0.645	0.689	1	Epithelial
PAICS	0.000218245	-0.75260187	0.158	0.244	1	Epithelial
MAT2B	0.00022275	0.322736432	0.573	0.462	1	Epithelial
PNISR	0.000225277	-0.262498967	0.877	0.896	1	Epithelial
ENSSSCG00000051466	0.000232062	0.738674125	0.258	0.164	1	Epithelial
RHOV	0.000234568	0.871848247	0.223	0.137	1	Epithelial
OSTF1	0.000236999	0.442951075	0.674	0.605	1	Epithelial
TFF3	0.000237511	0.857365033	0.378	0.286	1	Epithelial
UBA52	0.000245165	0.201746674	0.926	0.926	1	Epithelial
SMAP2	0.00025108	0.471744199	0.344	0.238	1	Epithelial
POLR1D	0.000255372	0.238617404	0.829	0.787	1	Epithelial
VWC2L	0.000256862	-1.146432789	0.101	0.178	1	Epithelial
APEX1	0.000257029	0.634158027	0.483	0.383	1	Epithelial
SMAD3	0.000257164	0.390323874	0.481	0.373	1	Epithelial
AMPD3	0.000265773	0.698077078	0.168	0.089	1	Epithelial
GALK1	0.000267562	0.696616194	0.32	0.219	1	Epithelial
ENSSSCG00000035675	0.000274393	0.4494759	0.823	0.781	1	Epithelial
C10orf90	0.000277402	-1.217945046	0.068	0.133	1	Epithelial
PLP2	0.000280051	0.219260257	0.764	0.704	1	Epithelial
ENSSSCG00000001341	0.000280459	0.453265388	0.659	0.567	1	Epithelial
CLIC6	0.000283795	0.443949427	0.271	0.172	1	Epithelial
ASRGL1	0.00029761	0.641680884	0.39	0.292	1	Epithelial
EPCAM	0.000305907	0.278980961	0.921	0.857	1	Epithelial
RARRES2	0.000307744	1.920011665	0.12	0.058	1	Epithelial
CDC42EP3	0.000309433	-0.341485507	0.418	0.52	1	Epithelial
NAPRT	0.000315791	0.351606434	0.678	0.574	1	Epithelial
NFIL3	0.000334924	0.214558659	0.302	0.199	1	Epithelial
SCHIP1	0.00033538	0.481777349	0.326	0.222	1	Epithelial
ENSSSCG00000025253	0.000337111	1.047652789	0.123	0.06	1	Epithelial
KCNE5	0.000337422	-0.804414341	0.219	0.315	1	Epithelial
TRIP10	0.000339748	0.539871998	0.284	0.191	1	Epithelial
ABCA5	0.000341854	0.59580704	0.339	0.234	1	Epithelial
GAREM1	0.000342218	-0.24689871	0.722	0.776	1	Epithelial
ANXA1	0.000343492	0.332806032	0.888	0.826	1	Epithelial
ENSSSCG00000035007	0.000343665	0.212340696	0.917	0.911	1	Epithelial
LGALS3BP	0.000346441	0.670813266	0.291	0.195	1	Epithelial
B4GALT4	0.000350442	0.703638034	0.184	0.103	1	Epithelial
KYNU	0.00036283	0.866752277	0.19	0.11	1	Epithelial
ETS2	0.000372407	0.283000386	0.473	0.358	1	Epithelial
ENSSSCG00000016426	0.000372837	-0.341010279	0.414	0.53	1	Epithelial
FCER1G	0.000378251	0.78009457	0.127	0.062	1	Epithelial
WFDC2	0.000385529	0.347638097	0.893	0.896	1	Epithelial
ENSSSCG00000002749	0.000386201	-0.541012848	0.413	0.511	1	Epithelial
TANC1	0.00039433	0.357452032	0.676	0.603	1	Epithelial
ADCY2	0.000394988	-0.225342134	0.978	0.975	1	Epithelial
SPAG9	0.000399093	-0.347496232	0.786	0.799	1	Epithelial
UGT8	0.000400183	1.100735162	0.11	0.05	1	Epithelial
TRPS1	0.000406641	0.614803438	0.285	0.191	1	Epithelial
SSR3	0.000411662	0.2545298	0.805	0.739	1	Epithelial
NDNF	0.000412815	-0.589761164	0.32	0.418	1	Epithelial
PHGDH	0.000425556	0.433232692	0.168	0.093	1	Epithelial
ENSSSCG00000012074	0.000429847	0.60094515	0.363	0.275	1	Epithelial
NECAP2	0.000435503	0.564159708	0.492	0.4	1	Epithelial
PTPRE	0.000440196	0.293362997	0.363	0.251	1	Epithelial
AQP3	0.000448514	0.423906718	0.374	0.267	1	Epithelial
DAB2	0.000452477	0.877377843	0.219	0.141	1	Epithelial
ERAP1	0.000455468	0.487772874	0.197	0.116	1	Epithelial
ATP2A3	0.000468366	0.877713348	0.19	0.11	1	Epithelial
ENSSSCG00000017754	0.000471903	0.905424481	0.151	0.081	1	Epithelial
PLEKHG1	0.000473627	0.660903099	0.273	0.178	1	Epithelial
RASSF2	0.000483509	0.898136037	0.133	0.068	1	Epithelial
HSD17B11	0.000485293	-0.462298114	0.455	0.534	1	Epithelial
GPLD1	0.000486323	-0.446535963	0.516	0.584	1	Epithelial
NKG7	0.000493304	1.312033881	0.103	0.046	1	Epithelial
CDK6	0.000497507	0.242880533	0.54	0.422	1	Epithelial
ENSSSCG00000016261	0.00050658	0.64484035	0.392	0.304	1	Epithelial
IL10RB	0.000509621	0.661689373	0.274	0.186	1	Epithelial
ALS2CL	0.000525702	0.344129676	0.501	0.395	1	Epithelial
SCGB3A1	0.000537447	1.014356271	0.153	0.085	1	Epithelial
ITPA	0.000539252	0.321165825	0.49	0.377	1	Epithelial
KCNQ5	0.000547033	0.72318097	0.197	0.116	1	Epithelial
TSPO	0.000548222	0.482246655	0.587	0.499	1	Epithelial
SLC22A18	0.000549496	0.750922392	0.138	0.072	1	Epithelial
CNTN1	0.00056149	-0.464998829	0.098	0.172	1	Epithelial
KRT4	0.000568938	0.599759412	0.21	0.128	1	Epithelial
PRR13	0.000579263	0.548239153	0.698	0.638	1	Epithelial
CERS2	0.000581457	-0.357347778	0.56	0.644	1	Epithelial
ISYNA1	0.000593505	0.979180779	0.166	0.095	1	Epithelial
KCNJ2	0.000594056	0.878940485	0.122	0.06	1	Epithelial
MATN4	0.000595793	-0.305881062	0.308	0.414	1	Epithelial
SLC25A27	0.00060981	-0.312639158	0.145	0.228	1	Epithelial
RGL3	0.00061749	-0.857387773	0.072	0.135	1	Epithelial
PCSK9	0.000618904	-0.752230935	0.129	0.205	1	Epithelial
ZC3H14	0.000626163	-0.222411693	0.72	0.772	1	Epithelial
CAB39	0.00063342	0.429850899	0.639	0.555	1	Epithelial
EIF6	0.000662772	0.379091974	0.709	0.648	1	Epithelial
ENSSSCG00000036096	0.000667663	0.554971596	0.438	0.348	1	Epithelial
ENSSSCG00000010058	0.000677407	0.227492119	0.748	0.669	1	Epithelial
ZBTB16	0.000682445	-0.457702118	0.405	0.501	1	Epithelial
ENSSSCG00000015802	0.000685106	-0.39630309	0.37	0.47	1	Epithelial
AATF	0.000685114	0.688320603	0.33	0.24	1	Epithelial
ZBTB34	0.000690192	-0.808164118	0.171	0.251	1	Epithelial
NT5DC3	0.000690284	0.583806284	0.16	0.089	1	Epithelial
ETV1	0.000691013	-0.417637593	0.355	0.439	1	Epithelial
PSME1	0.000691162	0.382376593	0.733	0.691	1	Epithelial
FOLH1B	0.00070411	-1.051128341	0.081	0.147	1	Epithelial
CEBPA	0.000705277	-0.609736083	0.208	0.288	1	Epithelial
INKA2	0.000706285	-0.930580786	0.225	0.311	1	Epithelial
ENSSSCG00000026167	0.000707492	-0.41792499	0.33	0.431	1	Epithelial
FLT3LG	0.000742217	0.51637014	0.284	0.197	1	Epithelial
ARSD	0.000742728	-0.445662733	0.405	0.503	1	Epithelial
AKT3	0.000748095	0.277623105	0.219	0.135	1	Epithelial
SCG5	0.000754537	-0.426382897	0.328	0.429	1	Epithelial
C5orf46	0.000758124	-0.76385442	0.072	0.135	1	Epithelial
FAM174B	0.000770923	0.867600969	0.232	0.155	1	Epithelial
SYNPO	0.000776123	0.483920146	0.12	0.058	1	Epithelial
PDLIM1	0.000776225	0.459317982	0.635	0.542	1	Epithelial
FAM221A	0.000776749	0.810364527	0.243	0.159	1	Epithelial
ACACA	0.00078361	-0.424866203	0.492	0.544	1	Epithelial
BOK	0.000785562	0.301895574	0.16	0.089	1	Epithelial
CLDN4	0.000792334	0.556818773	0.709	0.691	1	Epithelial
LGI3	0.000818983	-0.510772635	0.219	0.309	1	Epithelial
DUSP4	0.000819704	0.427908831	0.153	0.083	1	Epithelial
DOT1L	0.000823005	0.57236737	0.263	0.174	1	Epithelial
OTUD1	0.000829824	0.5819242	0.365	0.267	1	Epithelial
PDE8A	0.000844731	0.603870699	0.25	0.166	1	Epithelial
NIN	0.000860408	-0.457131689	0.532	0.603	1	Epithelial
ATP8A1	0.00087042	-0.551256404	0.508	0.58	1	Epithelial
LHFPL6	0.000873221	-0.257798182	0.424	0.522	1	Epithelial
FBXO9	0.000882237	-0.26725261	0.696	0.749	1	Epithelial
ELF3	0.00088329	0.425530715	0.409	0.308	1	Epithelial
NPAS2	0.000901769	-0.469066485	0.376	0.46	1	Epithelial
GLIPR2	0.000913035	0.680033026	0.315	0.234	1	Epithelial
ERLEC1	0.000914209	-0.421529995	0.567	0.642	1	Epithelial
UPRT	0.000914257	0.514182738	0.267	0.18	1	Epithelial
CASP7	0.000917294	0.633971482	0.219	0.139	1	Epithelial
DUSP28	0.000919994	0.516687881	0.3	0.209	1	Epithelial
CINP	0.00093031	0.472442672	0.361	0.271	1	Epithelial
SORBS3	0.000937081	0.40352682	0.466	0.371	1	Epithelial
LYN	0.000950177	0.426530625	0.352	0.251	1	Epithelial
PRDX1	0.000950185	0.372118953	0.726	0.692	1	Epithelial
ARHGDIA	0.000951707	0.333878214	0.672	0.592	1	Epithelial
WDR1	0.000959167	0.483372453	0.587	0.499	1	Epithelial
ENSSSCG00000040707	0.000965257	-0.51187577	0.462	0.538	1	Epithelial
HOMER1	0.000966738	-0.479377432	0.355	0.449	1	Epithelial
CGNL1	0.000978177	-0.297224064	0.56	0.64	1	Epithelial
TOX	0.000990696	-0.304420517	0.497	0.586	1	Epithelial
ENSSSCG00000035650	0.001002152	0.415021704	0.339	0.248	1	Epithelial
ALPL	0.001005913	0.985317961	0.418	0.364	1	Epithelial
MLEC	0.001006128	-0.35937631	0.479	0.551	1	Epithelial
FZD5	0.001017557	0.408003748	0.405	0.302	1	Epithelial
BAX	0.001028729	0.510651797	0.481	0.397	1	Epithelial
ENSSSCG00000016263	0.001040565	0.662385844	0.304	0.217	1	Epithelial
BAZ1A	0.001053112	0.507185258	0.523	0.431	1	Epithelial
FAM177A1	0.001062675	0.44374941	0.422	0.329	1	Epithelial
STAT1	0.001069844	0.394911661	0.722	0.681	1	Epithelial
NR4A2	0.001076418	0.819350133	0.317	0.24	1	Epithelial
DTX3L	0.001083112	1.090246486	0.118	0.06	1	Epithelial
IDH1	0.001097583	0.481868082	0.516	0.42	1	Epithelial
CRACR2B	0.001110953	0.640675369	0.223	0.147	1	Epithelial
RCC2	0.001131358	0.525009537	0.385	0.292	1	Epithelial
RHBDF1	0.00114744	0.279818313	0.42	0.315	1	Epithelial
ENSSSCG00000022794	0.001150441	-0.611757068	0.147	0.222	1	Epithelial
SNRPD2	0.001151059	0.215265622	0.812	0.789	1	Epithelial
ISM1	0.001152391	-0.255859846	0.195	0.277	1	Epithelial
TM2D1	0.001164086	0.393012163	0.617	0.542	1	Epithelial
SYVN1	0.001170955	-0.792657244	0.274	0.358	1	Epithelial
TC2N	0.001172242	-0.429315173	0.527	0.578	1	Epithelial
ENSSSCG00000032436	0.001184165	0.817596841	0.101	0.048	1	Epithelial
NT5DC1	0.00118492	0.716501047	0.372	0.294	1	Epithelial
IRF7	0.001218006	0.402428731	0.243	0.164	1	Epithelial
GPM6A	0.001219622	-0.412405674	0.376	0.472	1	Epithelial
FILIP1L	0.001220434	-0.423168713	0.271	0.358	1	Epithelial
CAPN5	0.001222248	0.623674976	0.145	0.081	1	Epithelial
CFAP99	0.001229565	-0.883814669	0.118	0.188	1	Epithelial
EVA1C	0.001236892	0.340318268	0.322	0.222	1	Epithelial
P4HA2	0.001237581	-0.512934702	0.453	0.516	1	Epithelial
TMCO4	0.001238525	0.641008801	0.168	0.099	1	Epithelial
TPD52L1	0.00124433	-0.456861516	0.51	0.551	1	Epithelial
TPBG	0.001245698	0.954553526	0.101	0.048	1	Epithelial
HM13	0.001271176	0.275791944	0.692	0.596	1	Epithelial
PAH	0.001275623	-0.416321112	0.215	0.308	1	Epithelial
FUT2	0.001278191	-0.285450547	0.661	0.721	1	Epithelial
HFE	0.001280262	-0.606553297	0.109	0.178	1	Epithelial
COL8A1	0.001282407	-0.580048926	0.315	0.408	1	Epithelial
IFI30	0.001283177	0.834084588	0.357	0.279	1	Epithelial
MTCH1	0.001287073	-0.288984755	0.832	0.847	1	Epithelial
RGMA	0.001291795	0.357353063	0.134	0.072	1	Epithelial
FJX1	0.001297868	0.757422531	0.155	0.089	1	Epithelial
NHS	0.001308641	0.737850485	0.184	0.114	1	Epithelial
WFS1	0.001317633	1.23254803	0.175	0.108	1	Epithelial
ACTB	0.001317877	0.341386029	0.972	0.961	1	Epithelial
UBE2L6	0.001325608	0.459696553	0.274	0.19	1	Epithelial
IYD	0.001334455	-0.364997955	0.278	0.371	1	Epithelial
ENSSSCG00000061837	0.001358234	-0.484597958	0.282	0.366	1	Epithelial
PPME1	0.001360195	-0.395003806	0.483	0.542	1	Epithelial
ENSSSCG00000036988	0.001391885	0.374431922	0.484	0.4	1	Epithelial
SIAH2	0.001396523	0.300333968	0.42	0.327	1	Epithelial
EPSTI1	0.001411683	0.333786036	0.365	0.277	1	Epithelial
PARP9	0.001416115	0.537011868	0.158	0.093	1	Epithelial
AMOT	0.001448682	0.345407039	0.236	0.157	1	Epithelial
SPNS2	0.001457887	0.884111739	0.217	0.141	1	Epithelial
ENSSSCG00000015662	0.001461598	-0.602714731	0.473	0.522	1	Epithelial
CTNNA1	0.001467957	0.225343231	0.877	0.828	1	Epithelial
SNRPD1	0.001488733	0.422736028	0.602	0.511	1	Epithelial
ENSSSCG00000016548	0.001497139	0.352440396	0.221	0.141	1	Epithelial
NCOA2	0.00150184	-0.272037094	0.849	0.841	1	Epithelial
SLC13A2	0.001513125	-0.514995047	0.298	0.389	1	Epithelial
ARPC3	0.001534648	0.285917014	0.797	0.762	1	Epithelial
SHANK2	0.001558078	-0.634032072	0.247	0.331	1	Epithelial
PROSER2	0.001574368	0.583242036	0.223	0.145	1	Epithelial
SLC45A2	0.001575069	-0.60973701	0.19	0.269	1	Epithelial
RAP1GAP	0.001580019	-0.526496697	0.088	0.153	1	Epithelial
ENSSSCG00000031706	0.001593141	-0.56365276	0.512	0.59	1	Epithelial
BCL2L1	0.001607386	0.428712538	0.363	0.269	1	Epithelial
ABCA3	0.001608856	-0.402763669	0.407	0.482	1	Epithelial
INTS7	0.001627055	0.30776748	0.28	0.19	1	Epithelial
ENSSSCG00000041461	0.001646904	-0.317900607	1	0.996	1	Epithelial
GPCPD1	0.001649549	0.633434736	0.331	0.251	1	Epithelial
ENSSSCG00000056609	0.001669266	0.236738378	0.389	0.28	1	Epithelial
YAF2	0.001670924	0.481596759	0.506	0.416	1	Epithelial
CYTH2	0.001691751	0.208870329	0.617	0.518	1	Epithelial
FMO4	0.001712801	0.496554784	0.47	0.379	1	Epithelial
ENSSSCG00000021815	0.001721065	0.834774751	0.123	0.066	1	Epithelial
ENSSSCG00000004656	0.001727181	-0.5289252	0.39	0.462	1	Epithelial
ENSSSCG00000033019	0.001727284	0.215469172	0.899	0.888	1	Epithelial
POLD4	0.001746138	0.428742504	0.611	0.545	1	Epithelial
EYA2	0.001757565	0.309091711	0.398	0.298	1	Epithelial
LGALS1	0.00176189	0.969991508	0.223	0.149	1	Epithelial
PPP1R15A	0.00178522	0.328019835	0.657	0.594	1	Epithelial
MVP	0.001819493	0.359980989	0.611	0.536	1	Epithelial
PSMA1	0.001835308	0.370112863	0.663	0.598	1	Epithelial
CCN6	0.001840098	0.534339762	0.11	0.056	1	Epithelial
TNFRSF1B	0.001844058	-0.44394723	0.284	0.366	1	Epithelial
ARMCX6	0.001850491	-0.584232003	0.092	0.155	1	Epithelial
ENSSSCG00000004760	0.001863877	1.152330453	0.214	0.149	1	Epithelial
LDAH	0.001867488	0.473404691	0.228	0.151	1	Epithelial
SULF1	0.001880797	0.470611155	0.208	0.137	1	Epithelial
DUSP23	0.001898379	-0.524962006	0.317	0.397	1	Epithelial
KLF5	0.001902974	0.372567732	0.72	0.681	1	Epithelial
CENPW	0.001903361	0.84821752	0.14	0.079	1	Epithelial
TGIF1	0.001910743	0.432072562	0.418	0.333	1	Epithelial
FKBP11	0.001933798	0.450500013	0.637	0.571	1	Epithelial
ENSSSCG00000061279	0.0019794	-0.820613366	0.096	0.159	1	Epithelial
MAD2L2	0.001979444	0.512057735	0.335	0.248	1	Epithelial
PLSCR3	0.002036478	0.409580065	0.227	0.151	1	Epithelial
SLC38A2	0.002036649	0.325000924	0.781	0.706	1	Epithelial
NEBL	0.002057802	-0.271628166	0.803	0.832	1	Epithelial
USP38	0.002063868	-0.562402898	0.169	0.242	1	Epithelial
INPP5F	0.00206891	0.623172119	0.339	0.259	1	Epithelial
SCNN1G	0.002088396	0.614612173	0.254	0.176	1	Epithelial
MTA3	0.002090995	0.323834317	0.366	0.265	1	Epithelial
SEC14L2	0.002127789	-0.471528396	0.217	0.3	1	Epithelial
CCL28	0.002138224	-0.94312757	0.103	0.166	1	Epithelial
ENSSSCG00000038630	0.002159872	0.501500209	0.243	0.168	1	Epithelial
HMGA1	0.002207198	0.516964882	0.501	0.427	1	Epithelial
RAMP2	0.002225507	0.676046292	0.184	0.118	1	Epithelial
SPTLC3	0.002227095	1.122422471	0.11	0.058	1	Epithelial
CXCL12	0.002227649	1.085871025	0.245	0.174	1	Epithelial
CAPG	0.002252237	0.605829241	0.424	0.35	1	Epithelial
FAM53B	0.002257765	-0.371955754	0.44	0.518	1	Epithelial
DMAC1	0.002305916	0.457683429	0.285	0.205	1	Epithelial
JUP	0.002316191	0.228878092	0.65	0.584	1	Epithelial
GSDMD	0.002347285	0.754279965	0.217	0.149	1	Epithelial
SSX2IP	0.00235289	0.412460103	0.171	0.104	1	Epithelial
ENSSSCG00000006525	0.002392436	-0.421637151	0.517	0.574	1	Epithelial
ABTB1	0.00242167	-1.08004768	0.052	0.101	1	Epithelial
SMARCE1	0.002425692	0.245681409	0.615	0.54	1	Epithelial
CEACAM16	0.002431243	-0.804106066	0.096	0.159	1	Epithelial
ENSSSCG00000002709	0.002459129	1.238894558	0.101	0.052	1	Epithelial
SORD	0.002463971	0.526673712	0.114	0.06	1	Epithelial
FXYD3	0.00247377	0.527637346	0.335	0.244	1	Epithelial
CTSV	0.002509843	0.282161242	0.733	0.683	1	Epithelial
ENSSSCG00000030269	0.00251721	0.319268575	0.145	0.083	1	Epithelial
NDUFB7	0.002529624	0.318129127	0.709	0.665	1	Epithelial
ACOT8	0.002545878	0.651155993	0.282	0.201	1	Epithelial
SVOPL	0.00255351	-0.203789654	0.639	0.731	1	Epithelial
RGCC	0.002570869	0.584336485	0.599	0.516	1	Epithelial
SPTBN2	0.002577751	0.582895438	0.144	0.083	1	Epithelial
ME2	0.002590611	0.453541703	0.319	0.238	1	Epithelial
PTK7	0.00267652	-0.275538895	0.556	0.603	1	Epithelial
PIP5K1B	0.002698066	-0.390674092	0.44	0.515	1	Epithelial
CDS1	0.002713668	-0.443062307	0.418	0.493	1	Epithelial
NOLC1	0.002739858	0.268448981	0.484	0.381	1	Epithelial
ENSSSCG00000040103	0.002745758	0.353207109	0.495	0.414	1	Epithelial
HRCT1	0.002746919	-0.499327461	0.219	0.294	1	Epithelial
NPLOC4	0.002762674	0.78850508	0.271	0.197	1	Epithelial
AKR1C8	0.002783255	-0.391670101	0.49	0.536	1	Epithelial
ALDH1A1	0.002806295	0.53115859	0.759	0.72	1	Epithelial
GMNC	0.002806303	0.558696248	0.171	0.104	1	Epithelial
UCKL1	0.002823817	0.465886934	0.448	0.366	1	Epithelial
AEN	0.002829242	0.853187802	0.142	0.085	1	Epithelial
C1orf131	0.002836648	0.631130476	0.273	0.193	1	Epithelial
NASP	0.002837475	0.242481788	0.562	0.48	1	Epithelial
TMEM87A	0.002844551	0.346482316	0.597	0.52	1	Epithelial
DNAH3	0.002846076	-0.270517823	0.184	0.267	1	Epithelial
ITPRID1	0.002885316	0.513326929	0.263	0.186	1	Epithelial
SLC9A1	0.002900026	0.667361516	0.127	0.072	1	Epithelial
PMAIP1	0.002929636	0.785842394	0.16	0.099	1	Epithelial
CFB	0.002935982	-0.413509377	0.475	0.526	1	Epithelial
PRIMPOL	0.002947289	0.607372417	0.123	0.068	1	Epithelial
CLCN5	0.003002553	-0.279291735	0.19	0.259	1	Epithelial
NFATC2	0.003055403	0.836803893	0.123	0.07	1	Epithelial
C19orf44	0.003059327	-0.813922594	0.072	0.126	1	Epithelial
COMMD8	0.003063999	0.506887479	0.302	0.222	1	Epithelial
WDR91	0.003069231	-0.508011626	0.282	0.352	1	Epithelial
ATP13A5	0.003074084	0.405803055	0.144	0.085	1	Epithelial
CYSTM1	0.003093627	0.314421223	0.729	0.671	1	Epithelial
SERPINF1	0.003095753	-0.221575926	0.335	0.431	1	Epithelial
MACC1	0.003117083	0.415812575	0.529	0.449	1	Epithelial
ARHGEF3	0.003121385	0.3138408	0.186	0.118	1	Epithelial
ENSSSCG00000015383	0.003139785	-0.294065166	0.378	0.46	1	Epithelial
DNAJC15	0.00316495	0.443055469	0.483	0.398	1	Epithelial
TENT2	0.003184911	0.282122276	0.523	0.429	1	Epithelial
CASP1	0.003292165	0.91524778	0.105	0.056	1	Epithelial
COPS9	0.003296553	0.230715297	0.792	0.758	1	Epithelial
SPIDR	0.003328353	0.430720314	0.422	0.333	1	Epithelial
BMX	0.003361699	0.324825685	0.116	0.062	1	Epithelial
SURF4	0.003395449	0.278209886	0.674	0.602	1	Epithelial
SOX4	0.003397655	0.500391006	0.293	0.217	1	Epithelial
LAMTOR5	0.00341308	0.207813172	0.665	0.586	1	Epithelial
MCM3	0.003446767	0.713990773	0.157	0.097	1	Epithelial
PLA2G4A	0.003455478	0.293312575	0.333	0.244	1	Epithelial
NSMCE4A	0.003461854	0.229187836	0.444	0.366	1	Epithelial
C2CD2	0.003463135	0.342242892	0.295	0.219	1	Epithelial
SLC1A3	0.003481885	0.318229826	0.134	0.077	1	Epithelial
MCC	0.00348392	0.832917204	0.103	0.054	1	Epithelial
ZNF570	0.003523216	0.574962148	0.18	0.114	1	Epithelial
ENSSSCG00000052493	0.00353319	-0.424238341	0.155	0.224	1	Epithelial
RMI1	0.003558143	1.285652558	0.105	0.056	1	Epithelial
ZNHIT2	0.003569283	0.265467686	0.263	0.188	1	Epithelial
ITPR1	0.003589177	0.441838245	0.254	0.18	1	Epithelial
TNFAIP3	0.003614673	0.989550032	0.3	0.23	1	Epithelial
ENSSSCG00000046461	0.003622961	0.390985041	0.564	0.518	1	Epithelial
WARS1	0.003643201	0.688450918	0.374	0.294	1	Epithelial
ENSSSCG00000000657	0.003663844	1.183345842	0.155	0.099	1	Epithelial
KDELR3	0.003665832	0.790091276	0.169	0.11	1	Epithelial
RAD23A	0.003672718	0.339036511	0.634	0.553	1	Epithelial
CLDN23	0.003719015	0.662561182	0.133	0.077	1	Epithelial
NFE2L3	0.003721019	0.734748305	0.134	0.079	1	Epithelial
PSME2	0.003742063	0.390250421	0.586	0.534	1	Epithelial
TCP11L2	0.003766149	0.309966991	0.552	0.455	1	Epithelial
LSS	0.003780144	-0.352957009	0.401	0.478	1	Epithelial
MAPRE3	0.003792258	-0.376468683	0.433	0.511	1	Epithelial
SMYD2	0.003797867	-0.852846569	0.182	0.253	1	Epithelial
CENPB	0.003833604	0.782937568	0.199	0.135	1	Epithelial
VEPH1	0.003858795	-0.436150871	0.565	0.602	1	Epithelial
DUSP12	0.003924844	0.839617639	0.199	0.135	1	Epithelial
ENSSSCG00000032330	0.004010868	0.787385553	0.158	0.099	1	Epithelial
CCN2	0.004023286	0.740161971	0.381	0.311	1	Epithelial
ENSSSCG00000048702	0.004038582	-0.420687816	0.368	0.443	1	Epithelial
CREB5	0.004047205	0.784871494	0.201	0.137	1	Epithelial
CWC25	0.004052569	0.343712085	0.376	0.288	1	Epithelial
ENSSSCG00000024791	0.004062428	-0.434875736	0.444	0.52	1	Epithelial
RAB34	0.004073979	-0.548872812	0.256	0.331	1	Epithelial
EXOC3	0.00409332	0.273346162	0.462	0.375	1	Epithelial
FBXO6	0.004098903	0.758607669	0.212	0.143	1	Epithelial
NEO1	0.004107966	-0.483780403	0.72	0.762	1	Epithelial
GATAD2B	0.004109051	-0.486971153	0.385	0.445	1	Epithelial
ENSSSCG00000015823	0.004120437	0.233418616	0.521	0.435	1	Epithelial
DDAH2	0.004122186	0.25934274	0.446	0.356	1	Epithelial
ENSSSCG00000017920	0.004155876	0.603606705	0.47	0.408	1	Epithelial
C6orf89	0.004156576	-0.399071378	0.337	0.414	1	Epithelial
PALM3	0.004231087	-0.503542598	0.07	0.124	1	Epithelial
TJP3	0.004239342	0.493486513	0.398	0.323	1	Epithelial
HS6ST1	0.004279134	0.508358492	0.276	0.203	1	Epithelial
REEP5	0.004316119	0.203870578	0.755	0.698	1	Epithelial
CYBC1	0.004328759	0.444353388	0.326	0.246	1	Epithelial
VPS13D	0.004330024	-0.34083985	0.387	0.468	1	Epithelial
DDOST	0.004353407	0.294397531	0.748	0.712	1	Epithelial
CLCA2	0.004477156	-0.524016898	0.053	0.101	1	Epithelial
ENSSSCG00000056542	0.004499077	0.447349915	0.133	0.077	1	Epithelial
EIF4A1	0.004535748	0.228446588	0.832	0.799	1	Epithelial
KLF6	0.004559849	0.549248068	0.656	0.613	1	Epithelial
AAAS	0.004560969	0.92004391	0.215	0.151	1	Epithelial
SAMD9	0.004588012	0.658994111	0.239	0.174	1	Epithelial
SALL2	0.004594576	-0.964085933	0.098	0.153	1	Epithelial
ADIRF	0.004619588	0.224926411	0.624	0.545	1	Epithelial
SIK2	0.004621258	-0.411252045	0.597	0.65	1	Epithelial
SPTSSA	0.004745967	0.355710754	0.457	0.383	1	Epithelial
RUNX2	0.004789663	0.525007169	0.221	0.153	1	Epithelial
NOTCH3	0.004824996	0.662261147	0.168	0.108	1	Epithelial
ELK3	0.004828729	0.314994568	0.192	0.124	1	Epithelial
LY75	0.004831827	0.463149732	0.245	0.172	1	Epithelial
TBC1D24	0.004833183	-0.393440959	0.271	0.35	1	Epithelial
EPB41L2	0.004837837	0.332691458	0.276	0.193	1	Epithelial
U2AF1L4	0.0048941	0.505613404	0.306	0.234	1	Epithelial
BNIP1	0.004913926	0.504045413	0.186	0.122	1	Epithelial
EIF4A3	0.004926292	0.288407328	0.587	0.509	1	Epithelial
F2RL2	0.004938726	0.341750665	0.265	0.19	1	Epithelial
IGSF3	0.004971056	-0.709134808	0.177	0.246	1	Epithelial
SLC35C1	0.004978255	0.641499565	0.206	0.141	1	Epithelial
ENSSSCG00000022295	0.005010597	0.607558155	0.413	0.337	1	Epithelial
RGL1	0.005026398	0.348147097	0.179	0.114	1	Epithelial
CDC45	0.005061606	0.536457771	0.192	0.124	1	Epithelial
ARPC5	0.005083939	0.372267986	0.696	0.636	1	Epithelial
SEC14L3	0.005117297	-0.299161078	0.556	0.627	1	Epithelial
PGRMC2	0.005123102	-0.263409495	0.545	0.598	1	Epithelial
MLLT6	0.005170075	-0.282414812	0.396	0.464	1	Epithelial
S100A11	0.005171613	0.378641778	0.821	0.82	1	Epithelial
DYNLT3	0.005194486	0.483218561	0.354	0.277	1	Epithelial
CRLF1	0.00523465	0.320986457	0.304	0.228	1	Epithelial
EGR1	0.00524316	0.222191721	0.807	0.72	1	Epithelial
ICE1	0.005274017	0.549364221	0.37	0.286	1	Epithelial
ENSSSCG00000053482	0.005290144	0.226563952	0.297	0.219	1	Epithelial
SLC41A1	0.005312699	-0.452016545	0.142	0.207	1	Epithelial
ENSSSCG00000057026	0.005352456	-0.406547138	0.337	0.41	1	Epithelial
ZNF354A	0.005401456	-0.386831733	0.309	0.387	1	Epithelial
HNRNPH2	0.005414951	0.347384614	0.427	0.335	1	Epithelial
VPS29	0.00541676	0.267055964	0.735	0.66	1	Epithelial
NRIP1	0.005423613	0.557052494	0.291	0.213	1	Epithelial
GTDC1	0.005509161	0.892268909	0.219	0.157	1	Epithelial
NAA10	0.005515459	0.268415906	0.565	0.47	1	Epithelial
CDKL2	0.005533647	-0.359068305	0.575	0.621	1	Epithelial
SUPT6H	0.005544213	-0.273314452	0.293	0.369	1	Epithelial
ENSSSCG00000013715	0.005552732	-0.561370353	0.175	0.244	1	Epithelial
NLN	0.005571647	0.466543351	0.385	0.306	1	Epithelial
SEC31B	0.005584681	0.571330784	0.166	0.106	1	Epithelial
SPATA7	0.005589038	-0.41453417	0.212	0.279	1	Epithelial
POR	0.00559286	0.293950926	0.554	0.487	1	Epithelial
SLC1A5	0.005594646	0.426155339	0.527	0.458	1	Epithelial
SPRY1	0.005609571	-0.269900479	0.51	0.586	1	Epithelial
SNTG1	0.005619572	-0.664593847	0.072	0.122	1	Epithelial
MALT1	0.005642333	0.4300938	0.147	0.089	1	Epithelial
PDIK1L	0.005657058	0.732442182	0.151	0.095	1	Epithelial
ENSSSCG00000037143	0.005770346	0.228769486	0.764	0.727	1	Epithelial
ELL2	0.005818694	0.350366392	0.435	0.348	1	Epithelial
ENSSSCG00000052253	0.005831436	-0.301569316	0.768	0.82	1	Epithelial
ENSSSCG00000062141	0.005872855	0.355946746	0.448	0.377	1	Epithelial
ATOH8	0.005892847	-0.380625488	0.23	0.306	1	Epithelial
MAK16	0.006020959	0.337293482	0.435	0.35	1	Epithelial
FBLN5	0.006037145	-0.509246943	0.199	0.271	1	Epithelial
PPP1R18	0.006052078	0.96662627	0.155	0.099	1	Epithelial
PLA2G1B	0.006053263	-0.724536669	0.238	0.308	1	Epithelial
ENSSSCG00000035836	0.006075925	0.841338209	0.133	0.079	1	Epithelial
CDCP1	0.00608296	-0.543189179	0.346	0.404	1	Epithelial
KRTCAP3	0.006111258	0.320357047	0.582	0.501	1	Epithelial
SUSD3	0.006118025	0.67578899	0.131	0.077	1	Epithelial
KANK1	0.006148313	-0.72516688	0.192	0.253	1	Epithelial
DDO	0.006150014	-0.593276486	0.114	0.172	1	Epithelial
SEC13	0.006157399	0.32723	0.67	0.603	1	Epithelial
TUFT1	0.006172047	0.330702341	0.331	0.251	1	Epithelial
TBC1D1	0.006205565	0.29851	0.462	0.381	1	Epithelial
PARP8	0.006219808	0.267489528	0.512	0.427	1	Epithelial
MTMR1	0.006247117	0.6371236	0.155	0.097	1	Epithelial
SH3GL1	0.006249724	0.581898785	0.293	0.221	1	Epithelial
PITRM1	0.006254913	-0.587445432	0.18	0.242	1	Epithelial
MID1	0.006267084	0.288990252	0.162	0.103	1	Epithelial
ENSSSCG00000003753	0.006267193	1.181098689	0.131	0.079	1	Epithelial
SUSD2	0.006272814	-0.441878499	0.424	0.485	1	Epithelial
ADI1	0.006281939	0.299836743	0.838	0.807	1	Epithelial
ANKRD11	0.00630329	0.356716579	0.558	0.476	1	Epithelial
JPT1	0.00636906	0.590468989	0.37	0.304	1	Epithelial
PPP1R7	0.006402157	0.28480533	0.418	0.323	1	Epithelial
SRGN	0.006419832	0.849526505	0.164	0.106	1	Epithelial
ENSSSCG00000058753	0.006454624	-0.609939701	0.101	0.157	1	Epithelial
TSPAN6	0.006477356	0.250038257	0.497	0.41	1	Epithelial
ABCA13	0.006569378	-0.347134245	0.25	0.329	1	Epithelial
CARD19	0.006616385	0.31372268	0.392	0.311	1	Epithelial
ENSSSCG00000039658	0.006650318	-0.234104191	0.593	0.665	1	Epithelial
MIF4GD	0.006683577	0.297101238	0.414	0.333	1	Epithelial
TCF7L2	0.006751287	0.44693017	0.554	0.503	1	Epithelial
ACVR1	0.006798305	-0.374943603	0.593	0.631	1	Epithelial
ENSSSCG00000061690	0.006803653	0.233496633	0.785	0.735	1	Epithelial
NSMCE1	0.006813108	0.382581148	0.477	0.406	1	Epithelial
ELAPOR2	0.006834155	-0.379022602	0.308	0.371	1	Epithelial
ARPC1B	0.006851413	0.514756248	0.541	0.485	1	Epithelial
MYO1C	0.006897376	0.464350603	0.401	0.323	1	Epithelial
INSIG1	0.00691061	-0.306990713	0.523	0.58	1	Epithelial
CEP85	0.006927748	0.857825302	0.145	0.093	1	Epithelial
ABRACL	0.006928787	0.555161263	0.436	0.385	1	Epithelial
ENSSSCG00000033601	0.006944699	0.256405331	0.331	0.248	1	Epithelial
ADORA2B	0.007009688	0.632784122	0.267	0.201	1	Epithelial
NECTIN4	0.00704292	0.550991472	0.142	0.089	1	Epithelial
PHKG2	0.007051587	0.56705104	0.368	0.302	1	Epithelial
RAP1GAP2	0.007071805	-0.963091262	0.083	0.132	1	Epithelial
CCDC124	0.007081447	0.301250097	0.462	0.393	1	Epithelial
PHLDA3	0.007091872	0.265879564	0.201	0.135	1	Epithelial
BCL2L14	0.007123754	0.257063481	0.11	0.062	1	Epithelial
FLNA	0.007135802	0.485548186	0.517	0.437	1	Epithelial
IKBKB	0.007157471	0.317425336	0.249	0.18	1	Epithelial
DPM2	0.007161892	0.4320113	0.492	0.418	1	Epithelial
JARID2	0.007198027	0.412574986	0.503	0.431	1	Epithelial
CRYZ	0.007259777	-0.251948943	0.641	0.683	1	Epithelial
PTGS2	0.007273318	0.646897973	0.103	0.058	1	Epithelial
EXOG	0.007363093	0.541554853	0.179	0.12	1	Epithelial
CRACR2A	0.007375381	-0.446628125	0.193	0.265	1	Epithelial
NAPSA	0.007382372	-0.338452615	0.578	0.627	1	Epithelial
EVPL	0.007454927	0.309127939	0.381	0.302	1	Epithelial
ALDH3B2	0.007490703	-1.316978841	0.063	0.106	1	Epithelial
EPDR1	0.007567109	-0.521420634	0.333	0.397	1	Epithelial
PSENEN	0.007567166	0.269756408	0.75	0.685	1	Epithelial
POC1A	0.007595083	0.460859554	0.118	0.068	1	Epithelial
SLC4A7	0.007631731	0.272918365	0.293	0.217	1	Epithelial
KRT18	0.007645577	0.459006323	0.768	0.729	1	Epithelial
ZSWIM5	0.007660385	1.1303868	0.103	0.058	1	Epithelial
LMNTD1	0.007688686	-0.56039564	0.263	0.333	1	Epithelial
PURG	0.007718278	-0.897023866	0.098	0.151	1	Epithelial
EXPH5	0.007726484	-0.277873503	0.512	0.58	1	Epithelial
ZC2HC1A	0.007734448	-0.429318811	0.457	0.52	1	Epithelial
FAS	0.007928095	0.638185574	0.203	0.139	1	Epithelial
GBE1	0.007992544	-0.308659604	0.521	0.576	1	Epithelial
ENSSSCG00000038991	0.008029707	0.289138622	0.587	0.513	1	Epithelial
CYBA	0.008078269	0.284835785	0.779	0.733	1	Epithelial
ENSSSCG00000039807	0.008085761	0.790385471	0.297	0.23	1	Epithelial
SLC44A1	0.008104854	-0.352911448	0.724	0.733	1	Epithelial
RNF130	0.008182139	0.271822669	0.702	0.677	1	Epithelial
PRKCQ	0.008203922	-0.533385776	0.234	0.294	1	Epithelial
CCDC170	0.00820689	-0.642800163	0.247	0.313	1	Epithelial
NRM	0.008212469	0.703530828	0.127	0.077	1	Epithelial
DRAM1	0.00822827	-0.363758938	0.295	0.369	1	Epithelial
ESCO1	0.008232555	-0.376063052	0.501	0.565	1	Epithelial
CYFIP2	0.008249941	-0.483136751	0.236	0.3	1	Epithelial
SFTPA1	0.008264998	-0.346019573	0.554	0.613	1	Epithelial
ZFAND4	0.008268491	-0.766690863	0.109	0.162	1	Epithelial
ABL1	0.008272376	-0.513154269	0.337	0.398	1	Epithelial
MTIF3	0.008276688	-0.618502396	0.169	0.23	1	Epithelial
PRKD1	0.008280998	-0.272543417	0.413	0.48	1	Epithelial
ID1	0.008282685	-0.746583725	0.35	0.408	1	Epithelial
ENSSSCG00000010370	0.008290695	1.322512623	0.123	0.075	1	Epithelial
TBXAS1	0.008293167	-0.558354866	0.228	0.294	1	Epithelial
ENSSSCG00000042682	0.008295727	0.631137978	0.131	0.079	1	Epithelial
ENSSSCG00000041364	0.008302414	0.979614933	0.197	0.137	1	Epithelial
RIPK4	0.008346203	-0.397356922	0.203	0.271	1	Epithelial
MEA1	0.008368773	0.3741008	0.628	0.544	1	Epithelial
TCIM	0.008416447	1.177472964	0.276	0.221	1	Epithelial
NIT2	0.008474057	-0.479543117	0.429	0.487	1	Epithelial
ACVR1C	0.0084976	-0.738828489	0.085	0.133	1	Epithelial
KIF3C	0.008502865	0.98724603	0.105	0.06	1	Epithelial
ADGRL2	0.008571026	0.496262705	0.304	0.23	1	Epithelial
CNNM2	0.008579988	-1.201144546	0.061	0.104	1	Epithelial
TEAD4	0.008630738	0.634132544	0.225	0.162	1	Epithelial
SORT1	0.008653879	-0.304278762	0.628	0.675	1	Epithelial
ENSSSCG00000053939	0.008690409	0.83908551	0.144	0.091	1	Epithelial
LRRK2	0.008735524	-0.295321764	0.514	0.567	1	Epithelial
KDELR2	0.008763047	0.264001788	0.584	0.518	1	Epithelial
HSPG2	0.008793093	0.509309794	0.295	0.224	1	Epithelial
KYAT1	0.008808208	-0.84861839	0.105	0.157	1	Epithelial
RBBP6	0.008827669	-0.236750276	0.716	0.766	1	Epithelial
ROR1	0.008851073	-1.143877742	0.09	0.141	1	Epithelial
TAF1D	0.00886974	0.263725941	0.803	0.754	1	Epithelial
PEX16	0.008875453	0.49976418	0.324	0.251	1	Epithelial
ENSSSCG00000047605	0.008925014	0.226083112	0.613	0.528	1	Epithelial
ZDHHC3	0.008949257	-0.378669713	0.608	0.631	1	Epithelial
C12orf75	0.008961876	-0.625986635	0.398	0.456	1	Epithelial
ZSWIM4	0.008969961	0.272794947	0.157	0.101	1	Epithelial
ZNRF3	0.008978555	-0.384457505	0.53	0.559	1	Epithelial
GCLC	0.009002007	0.320687373	0.392	0.323	1	Epithelial
ENSSSCG00000039523	0.009010002	0.48194289	0.35	0.277	1	Epithelial
H2AZ2	0.009012518	0.33560152	0.821	0.791	1	Epithelial
ECHDC2	0.009026964	0.565279159	0.127	0.077	1	Epithelial
TAF1B	0.009066066	0.372638862	0.416	0.335	1	Epithelial
ZNF236	0.009078725	0.589681443	0.271	0.203	1	Epithelial
DTNBP1	0.009128479	0.321435362	0.462	0.387	1	Epithelial
C12orf43	0.009170252	0.488680118	0.339	0.273	1	Epithelial
PHB2	0.009178565	0.218806206	0.68	0.621	1	Epithelial
NRAS	0.009179357	0.296680478	0.392	0.311	1	Epithelial
CEBPD	0.009244862	0.222120521	0.842	0.803	1	Epithelial
MBNL3	0.009293607	-0.341336616	0.39	0.468	1	Epithelial
ARPC2	0.00929492	0.220924822	0.792	0.768	1	Epithelial
GPR180	0.009322688	0.780555266	0.166	0.112	1	Epithelial
TMEM50B	0.009339743	-0.223552663	0.643	0.696	1	Epithelial
NBEA	0.009424242	-0.260554873	0.586	0.627	1	Epithelial
PLPP3	0.009455658	1.012913234	0.197	0.137	1	Epithelial
FTSJ1	0.009535561	0.371136523	0.477	0.4	1	Epithelial
RUNX1T1	0.009549317	1.211865049	0.101	0.058	1	Epithelial
TMEM63B	0.009627918	-0.260955463	0.576	0.636	1	Epithelial
LYPLA2	0.009649194	0.487918761	0.304	0.234	1	Epithelial
ENSSSCG00000054652	0.009649563	0.435578502	0.263	0.193	1	Epithelial
CCPG1	0.009653025	-0.235374841	0.641	0.673	1	Epithelial
FAM114A1	0.009665042	0.213542329	0.215	0.149	1	Epithelial
POLH	0.009744203	-0.368695688	0.411	0.48	1	Epithelial
ENSSSCG00000008335	0.009777646	-0.294365018	0.285	0.362	1	Epithelial
PARM1	0.009780827	0.580443567	0.315	0.251	1	Epithelial
PPP2R5A	0.009831842	-0.272340641	0.65	0.714	1	Epithelial
CCDC66	0.009864515	0.278887097	0.313	0.236	1	Epithelial
SQLE	0.009864686	-0.290021133	0.731	0.745	1	Epithelial
ATOSA	0.009900148	-0.238008485	0.67	0.72	1	Epithelial
RAD9A	0.00990106	0.669335106	0.214	0.153	1	Epithelial
LIN7C	0.009961839	-0.430132684	0.471	0.528	1	Epithelial
ORMDL2	0.010013731	0.273254992	0.755	0.71	1	Epithelial
TMEM41A	0.010034885	0.607164836	0.166	0.11	1	Epithelial
PHF1	0.010035827	-0.540462839	0.348	0.408	1	Epithelial
SLC7A5	0.010056276	-0.529668801	0.289	0.346	1	Epithelial
TCIRG1	0.010084012	0.761850867	0.182	0.126	1	Epithelial
YRDC	0.010144484	0.314799325	0.236	0.168	1	Epithelial
HAUS4	0.010184309	0.493442317	0.157	0.104	1	Epithelial
GNMT	0.010254214	-0.541020071	0.238	0.306	1	Epithelial
ATG101	0.010305149	0.289347972	0.32	0.242	1	Epithelial
PRPSAP2	0.01035628	-0.495367252	0.525	0.559	1	Epithelial
SMIM10	0.010372738	-0.662392534	0.26	0.321	1	Epithelial
LNX2	0.010373143	-0.487470953	0.197	0.259	1	Epithelial
PGR	0.010449009	-0.79817306	0.066	0.11	1	Epithelial
ANKRD29	0.010475985	0.505085063	0.418	0.352	1	Epithelial
ENSSSCG00000014565	0.010490559	0.316590567	0.267	0.199	1	Epithelial
DEPTOR	0.010531081	-0.484844987	0.201	0.263	1	Epithelial
ATP11A	0.010562859	-0.381888298	0.816	0.789	1	Epithelial
NEDD4	0.010591107	0.553541166	0.144	0.091	1	Epithelial
RNF24	0.010609735	0.553815876	0.284	0.211	1	Epithelial
NCOA7	0.010624519	0.457058004	0.385	0.315	1	Epithelial
RNF43	0.010713199	-0.444045274	0.173	0.23	1	Epithelial
SLC22A23	0.010717195	-0.333458096	0.414	0.458	1	Epithelial
CIAO2B	0.010776083	0.205170027	0.58	0.503	1	Epithelial
PCBD1	0.010812388	-0.294447457	0.547	0.59	1	Epithelial
LACC1	0.010853579	-0.546420113	0.308	0.368	1	Epithelial
UGDH	0.010886484	0.326112586	0.313	0.242	1	Epithelial
ENO1	0.010952743	0.281344767	0.777	0.745	1	Epithelial
CELSR2	0.010956476	-0.875246512	0.134	0.188	1	Epithelial
LTO1	0.010979827	0.414121668	0.346	0.273	1	Epithelial
ASAP1	0.01098808	0.460725177	0.363	0.29	1	Epithelial
NR1D1	0.011018512	-0.691232866	0.076	0.122	1	Epithelial
PANX1	0.011030349	-0.579167308	0.171	0.232	1	Epithelial
NT5DC2	0.01105621	-0.5113848	0.193	0.255	1	Epithelial
NOTCH1	0.011058646	0.455169351	0.232	0.166	1	Epithelial
ENSSSCG00000012165	0.011074282	0.435978042	0.239	0.17	1	Epithelial
ENSSSCG00000063471	0.011113342	0.294390362	0.849	0.83	1	Epithelial
SERP1	0.011113399	0.287730728	0.792	0.764	1	Epithelial
PNRC1	0.011130303	0.214837142	0.869	0.832	1	Epithelial
MYCBPAP	0.011163058	-0.955210153	0.072	0.116	1	Epithelial
COMMD9	0.011242218	0.413494426	0.433	0.362	1	Epithelial
ENSSSCG00000007919	0.011266586	-1.075001737	0.112	0.162	1	Epithelial
MRPS25	0.011443076	0.212649699	0.385	0.313	1	Epithelial
BCL7C	0.011499095	0.535545559	0.46	0.393	1	Epithelial
ABHD11	0.011534137	0.285780385	0.586	0.509	1	Epithelial
HELZ	0.011550149	-0.224713938	0.562	0.627	1	Epithelial
TRNT1	0.011574626	0.403298505	0.284	0.211	1	Epithelial
UBE2QL1	0.011597745	-0.701077306	0.125	0.18	1	Epithelial
ENSSSCG00000010280	0.011640222	0.374617513	0.236	0.174	1	Epithelial
SLC8B1	0.011671067	0.761999837	0.112	0.068	1	Epithelial
MEST	0.011708362	-0.299904043	0.274	0.348	1	Epithelial
GPR155	0.011726481	0.438462486	0.219	0.157	1	Epithelial
SPINT1	0.011864797	0.268978796	0.663	0.6	1	Epithelial
PDZRN4	0.011866769	-0.737048787	0.072	0.116	1	Epithelial
SDR42E1	0.011877565	0.39816439	0.136	0.085	1	Epithelial
TXN2	0.011911437	0.208292019	0.659	0.584	1	Epithelial
ABCB6	0.011913225	0.685695012	0.129	0.081	1	Epithelial
ENSSSCG00000005623	0.01192594	0.576775686	0.158	0.104	1	Epithelial
ATF1	0.011960955	0.295039395	0.529	0.458	1	Epithelial
TPPP	0.011987004	-0.255857999	0.193	0.259	1	Epithelial
CADM1	0.012017351	-0.246187104	0.821	0.836	1	Epithelial
PPAT	0.012035162	-0.494218966	0.094	0.143	1	Epithelial
GJB3	0.012039401	0.817703435	0.127	0.081	1	Epithelial
BTG1	0.012072563	0.373824528	0.626	0.586	1	Epithelial
MRPS28	0.012113173	0.490098838	0.346	0.277	1	Epithelial
ST3GAL6	0.012136429	-0.54638562	0.173	0.232	1	Epithelial
OXCT1	0.012140916	-0.313436126	0.516	0.563	1	Epithelial
PSMB3	0.012150766	0.352513951	0.599	0.549	1	Epithelial
ENSSSCG00000048918	0.012181001	0.889108803	0.105	0.062	1	Epithelial
SLC19A2	0.012185051	-0.314549038	0.298	0.358	1	Epithelial
CD151	0.012190191	0.354480109	0.654	0.592	1	Epithelial
TEX14	0.012261998	0.429446237	0.215	0.155	1	Epithelial
BORCS7	0.012262906	-0.340486542	0.193	0.253	1	Epithelial
TSHR	0.012328919	-0.637125301	0.11	0.162	1	Epithelial
RAMP1	0.012358288	0.284127529	0.118	0.072	1	Epithelial
ENSSSCG00000032073	0.01238464	0.362619439	0.517	0.453	1	Epithelial
DNAAF3	0.012409585	-0.771114835	0.215	0.277	1	Epithelial
PLPP2	0.012456239	0.393662573	0.637	0.594	1	Epithelial
NME1	0.012501648	0.25468085	0.401	0.325	1	Epithelial
SETX	0.012503911	0.238696686	0.477	0.4	1	Epithelial
MRPL36	0.012533004	-0.40871789	0.497	0.542	1	Epithelial
ALDOA	0.012543199	0.266244871	0.853	0.841	1	Epithelial
ARMC5	0.012560759	-0.409819647	0.077	0.124	1	Epithelial
LBR	0.012622874	0.313467175	0.337	0.263	1	Epithelial
FH	0.012626067	0.386213513	0.549	0.484	1	Epithelial
DOCK5	0.012631589	0.269000276	0.21	0.149	1	Epithelial
VTI1A	0.012637591	0.340186642	0.61	0.542	1	Epithelial
ENSSSCG00000035728	0.012651542	0.285956947	0.713	0.671	1	Epithelial
DOK4	0.012657413	-0.457134078	0.282	0.35	1	Epithelial
ATXN7L1	0.012687781	0.261671356	0.58	0.499	1	Epithelial
ENSSSCG00000015011	0.012689374	0.400143966	0.387	0.304	1	Epithelial
ETS1	0.012698606	0.636312301	0.278	0.209	1	Epithelial
ABTB2	0.012726988	0.737467551	0.184	0.126	1	Epithelial
SLC41A2	0.012731506	0.376729922	0.145	0.095	1	Epithelial
PIK3C2B	0.012767862	0.350718896	0.11	0.066	1	Epithelial
SIPA1L1	0.012942933	0.2765843	0.236	0.17	1	Epithelial
BICDL1	0.012984464	-0.381745106	0.131	0.186	1	Epithelial
ESR1	0.013192903	-1.027347243	0.063	0.104	1	Epithelial
XKR6	0.013199971	-0.290279777	0.519	0.573	1	Epithelial
WDR45	0.013262347	0.607310012	0.379	0.311	1	Epithelial
SPECC1	0.01326734	0.327527062	0.344	0.269	1	Epithelial
BAIAP2L1	0.013285207	-0.299969726	0.565	0.621	1	Epithelial
EXOSC5	0.013292898	0.540454607	0.252	0.19	1	Epithelial
ZNF322	0.013321803	-0.563722384	0.162	0.219	1	Epithelial
PIM1	0.013362381	0.514657676	0.144	0.093	1	Epithelial
NDFIP1	0.013402585	0.235374891	0.742	0.683	1	Epithelial
UVRAG	0.013425961	-0.22364127	0.602	0.662	1	Epithelial
ANKRD12	0.013429542	-0.205984599	0.877	0.863	1	Epithelial
SMIM8	0.013460703	0.677121534	0.151	0.101	1	Epithelial
PIK3R3	0.013497951	-0.382432078	0.243	0.315	1	Epithelial
RNF180	0.013559409	-0.495182114	0.171	0.226	1	Epithelial
ENSSSCG00000060851	0.013577895	1.032803344	0.129	0.083	1	Epithelial
TAX1BP3	0.013617371	0.400267808	0.597	0.571	1	Epithelial
GNG7	0.013684489	-0.843057042	0.092	0.139	1	Epithelial
ARHGAP26	0.01371992	0.340442258	0.236	0.17	1	Epithelial
HEATR5B	0.013752726	-0.463404061	0.319	0.379	1	Epithelial
DOCK1	0.013853151	0.350533343	0.604	0.534	1	Epithelial
ENSSSCG00000053662	0.013921079	-0.588104671	0.12	0.172	1	Epithelial
SBNO2	0.014025272	0.681754884	0.227	0.168	1	Epithelial
IGFALS	0.014034218	-0.448813239	0.144	0.203	1	Epithelial
IL18R1	0.014037624	1.030098868	0.109	0.066	1	Epithelial
SRI	0.014046942	0.218092897	0.637	0.574	1	Epithelial
ABHD3	0.014085156	-0.319579641	0.457	0.505	1	Epithelial
PKD2	0.014101334	0.453172891	0.247	0.182	1	Epithelial
FANCL	0.01412604	0.305439322	0.134	0.085	1	Epithelial
ITGB8	0.014133142	0.339064947	0.39	0.304	1	Epithelial
ARF5	0.014137976	0.35061724	0.608	0.536	1	Epithelial
NCLN	0.014194498	0.211240641	0.3	0.232	1	Epithelial
ZNF704	0.014275925	-0.578444541	0.354	0.412	1	Epithelial
DMXL2	0.014302501	0.863405907	0.103	0.062	1	Epithelial
IER5	0.014406355	0.347580343	0.435	0.354	1	Epithelial
ENSSSCG00000001931	0.014428813	0.323491226	0.569	0.489	1	Epithelial
GM2A	0.014459418	0.652478276	0.215	0.155	1	Epithelial
TMEM243	0.014466671	-0.337186025	0.556	0.584	1	Epithelial
BLTP3B	0.01447844	-0.486894533	0.442	0.491	1	Epithelial
SNAPC3	0.014504292	0.489266572	0.221	0.159	1	Epithelial
GPC1	0.014592891	0.375538863	0.219	0.159	1	Epithelial
NHSL1	0.014611368	-0.381087635	0.429	0.493	1	Epithelial
RAB8B	0.014669679	0.615457954	0.247	0.188	1	Epithelial
ANKRD42	0.014690563	-0.395871755	0.366	0.42	1	Epithelial
PDK2	0.014714473	-0.596342904	0.099	0.147	1	Epithelial
ZDHHC5	0.014796922	0.339809655	0.363	0.29	1	Epithelial
CCDC50	0.014805751	-0.275729842	0.54	0.596	1	Epithelial
SLC25A24	0.014824572	0.364897197	0.392	0.337	1	Epithelial
RNPEP	0.014956114	0.469746167	0.497	0.435	1	Epithelial
NALF2	0.014992437	-0.492252708	0.158	0.217	1	Epithelial
ENSSSCG00000055794	0.015104751	0.778242256	0.142	0.095	1	Epithelial
NFIX	0.015120014	-0.213977098	0.525	0.573	1	Epithelial
PPP1R9B	0.015239052	0.995101408	0.129	0.083	1	Epithelial
RAB25	0.015281396	0.367225991	0.51	0.449	1	Epithelial
TIMM50	0.015295827	0.304672173	0.383	0.311	1	Epithelial
SKAP2	0.015351688	0.43520744	0.217	0.157	1	Epithelial
SFTA2	0.015355741	-0.379485187	0.589	0.613	1	Epithelial
ENSSSCG00000032297	0.015396812	0.318326244	0.483	0.398	1	Epithelial
MID1IP1	0.015452293	-0.247276901	0.508	0.553	1	Epithelial
ENSSSCG00000009240	0.015460804	0.744228273	0.125	0.079	1	Epithelial
CCN1	0.015489604	0.680285164	0.606	0.563	1	Epithelial
CNOT6L	0.015540239	0.266519464	0.591	0.522	1	Epithelial
ZMYND19	0.015579473	0.204450353	0.134	0.085	1	Epithelial
ENSSSCG00000061867	0.015741496	-0.205987418	0.158	0.221	1	Epithelial
SF3B6	0.015782801	0.295730306	0.659	0.594	1	Epithelial
ZC3H12A	0.015786677	0.395002353	0.147	0.095	1	Epithelial
RBM19	0.015878865	0.525441662	0.173	0.122	1	Epithelial
GNB2	0.015905032	0.237420581	0.716	0.683	1	Epithelial
DTX4	0.015914973	0.6216402	0.136	0.089	1	Epithelial
ZFYVE21	0.015938109	0.269614603	0.49	0.422	1	Epithelial
SOAT1	0.015996144	0.546428667	0.144	0.095	1	Epithelial
PANK4	0.016029138	-0.711352371	0.083	0.128	1	Epithelial
CAPN8	0.016031697	0.706771727	0.112	0.07	1	Epithelial
DAZAP1	0.01604311	0.404924671	0.462	0.395	1	Epithelial
RDH11	0.016069045	-0.347122338	0.247	0.311	1	Epithelial
ENSSSCG00000053447	0.016160043	-0.94636004	0.063	0.103	1	Epithelial
RUFY1	0.016280671	0.223144435	0.508	0.445	1	Epithelial
CASP10	0.016289884	0.435555068	0.306	0.24	1	Epithelial
VAMP8	0.016306896	0.204542744	0.882	0.863	1	Epithelial
ATF7	0.016319948	-0.354468765	0.536	0.592	1	Epithelial
RBPJL	0.016334665	-0.359123609	0.133	0.188	1	Epithelial
ENSSSCG00000062186	0.0163567	0.237793178	0.503	0.443	1	Epithelial
STPG1	0.016496887	-0.663211406	0.158	0.213	1	Epithelial
RALY	0.01649879	0.293855449	0.696	0.66	1	Epithelial
ERRFI1	0.016547743	-0.30855148	0.315	0.379	1	Epithelial
RCHY1	0.016549216	0.286678785	0.558	0.489	1	Epithelial
PRDM5	0.016558915	-0.571834118	0.232	0.296	1	Epithelial
NAPEPLD	0.016656411	-0.454742797	0.234	0.288	1	Epithelial
FRMD4A	0.016706825	0.500280567	0.221	0.161	1	Epithelial
ENTPD3	0.016725417	0.229309349	0.212	0.159	1	Epithelial
RASSF1	0.016745222	0.411383791	0.361	0.296	1	Epithelial
ERP44	0.016839488	-0.268843159	0.639	0.7	1	Epithelial
SLC37A1	0.016991458	0.229772216	0.236	0.178	1	Epithelial
CDKN1A	0.017008222	0.502902444	0.228	0.168	1	Epithelial
H3-3B	0.017170203	0.204652831	0.941	0.907	1	Epithelial
LAMC2	0.017253129	0.46921773	0.249	0.191	1	Epithelial
RHBDF2	0.017275216	0.541199257	0.179	0.124	1	Epithelial
ADAMTSL1	0.017281041	-0.283860315	0.105	0.157	1	Epithelial
RFXANK	0.017368158	0.410183611	0.407	0.344	1	Epithelial
SS18L2	0.017377593	0.414861397	0.451	0.387	1	Epithelial
ZNF524	0.01739397	0.230663584	0.403	0.327	1	Epithelial
ASH2L	0.017508001	0.483524421	0.243	0.182	1	Epithelial
ENSSSCG00000012103	0.017515888	0.771174809	0.136	0.091	1	Epithelial
ENSSSCG00000007188	0.017557185	0.317683063	0.634	0.588	1	Epithelial
ENO3	0.017621309	-0.457005986	0.497	0.53	1	Epithelial
RGS1	0.017659138	1.890276642	0.127	0.085	1	Epithelial
ADISSP	0.017660547	0.361321853	0.514	0.47	1	Epithelial
DBP	0.017672298	-0.318418896	0.195	0.255	1	Epithelial
PRPF31	0.017696085	0.336518814	0.376	0.304	1	Epithelial
SASH1	0.017704159	0.527966612	0.145	0.097	1	Epithelial
DUSP19	0.0177227	0.50278926	0.168	0.114	1	Epithelial
CDCA4	0.017738461	0.373544755	0.361	0.29	1	Epithelial
ENSSSCG00000032483	0.017783423	-0.715185984	0.171	0.222	1	Epithelial
TRAF3IP2	0.01781589	-0.246454542	0.529	0.573	1	Epithelial
NUDCD3	0.017848171	0.315162016	0.44	0.368	1	Epithelial
METTL21A	0.017864297	-0.507575425	0.256	0.309	1	Epithelial
SCMH1	0.01791757	-0.303957232	0.514	0.559	1	Epithelial
AIRIM	0.018046849	0.46902861	0.164	0.114	1	Epithelial
ENSSSCG00000013380	0.01818469	0.266252137	0.473	0.408	1	Epithelial
SFT2D2	0.018190379	0.213479009	0.475	0.402	1	Epithelial
NABP1	0.01828887	0.740702737	0.109	0.068	1	Epithelial
PFDN4	0.018299148	0.222179428	0.475	0.402	1	Epithelial
GLA	0.018342949	0.581247278	0.297	0.23	1	Epithelial
ENSSSCG00000060622	0.018349433	0.367566487	0.193	0.135	1	Epithelial
PDE5A	0.018445634	-0.230016833	0.606	0.646	1	Epithelial
RASGEF1B	0.018448387	-0.490012229	0.184	0.242	1	Epithelial
CREB3	0.018471891	0.237030032	0.597	0.542	1	Epithelial
ARID3A	0.018473185	-0.706885339	0.123	0.172	1	Epithelial
BSCL2	0.018554246	-0.399130619	0.508	0.551	1	Epithelial
SYNGR2	0.018616337	0.238714285	0.676	0.625	1	Epithelial
CAMK1D	0.018666316	-0.2573156	0.368	0.429	1	Epithelial
FLVCR2	0.018702524	-0.238690611	0.772	0.764	1	Epithelial
SEC22B	0.018727668	0.385326028	0.424	0.344	1	Epithelial
COLEC12	0.018777422	0.749507954	0.125	0.081	1	Epithelial
IQCC	0.018828552	0.666049082	0.118	0.075	1	Epithelial
ENSSSCG00000035828	0.018834318	-0.330950827	0.131	0.182	1	Epithelial
ENSSSCG00000039344	0.018834474	0.577967602	0.142	0.095	1	Epithelial
MRPS27	0.018839401	0.402508993	0.313	0.25	1	Epithelial
DUSP22	0.018844352	-0.228435112	0.435	0.499	1	Epithelial
TXNRD3	0.018871791	-0.468726266	0.208	0.265	1	Epithelial
MOCS1	0.018882396	0.764638621	0.177	0.128	1	Epithelial
BIN1	0.018926317	0.426920811	0.271	0.211	1	Epithelial
NDUFS8	0.018935607	0.247164717	0.676	0.621	1	Epithelial
SART3	0.018991183	-0.229219371	0.427	0.48	1	Epithelial
SYTL2	0.019017463	-0.268986669	0.333	0.398	1	Epithelial
UBE2Q2	0.019068378	-0.420777347	0.495	0.547	1	Epithelial
TMCO3	0.019076741	-0.32070436	0.424	0.48	1	Epithelial
SEMA4C	0.019105757	0.393518808	0.129	0.083	1	Epithelial
STAU1	0.019216748	-0.311437887	0.565	0.611	1	Epithelial
ENSSSCG00000036083	0.019217909	-0.328177964	0.431	0.497	1	Epithelial
P3H3	0.019222906	-0.710484881	0.064	0.104	1	Epithelial
ENSSSCG00000022925	0.019302811	1.394231886	0.116	0.075	1	Epithelial
METRNL	0.019309595	0.443658445	0.422	0.356	1	Epithelial
CFAP70	0.019314202	-0.407699308	0.168	0.226	1	Epithelial
POLR1G	0.01937118	0.498884443	0.149	0.101	1	Epithelial
ENSSSCG00000063417	0.019388962	-0.272279112	0.416	0.482	1	Epithelial
PTPRS	0.019421945	-0.860236066	0.109	0.155	1	Epithelial
OTUB1	0.019460832	0.203704691	0.56	0.491	1	Epithelial
WDR44	0.019501339	0.324988195	0.33	0.255	1	Epithelial
TBC1D9	0.019505834	0.402739124	0.236	0.174	1	Epithelial
PTPN12	0.019601823	0.344163361	0.65	0.592	1	Epithelial
SH3BP2	0.019603582	0.63417861	0.11	0.07	1	Epithelial
HSPH1	0.01962409	0.399079314	0.591	0.524	1	Epithelial
HIPK3	0.019654252	-0.292509043	0.696	0.727	1	Epithelial
ENSSSCG00000009046	0.019664219	-0.436060281	0.079	0.124	1	Epithelial
FNIP2	0.019687996	0.236868281	0.26	0.195	1	Epithelial
LSR	0.019716044	0.358507316	0.565	0.493	1	Epithelial
CYB5D2	0.019742107	-0.411310071	0.087	0.132	1	Epithelial
CASTOR1	0.019770013	0.328846745	0.352	0.294	1	Epithelial
RUNX1	0.01978259	0.214477882	0.77	0.743	1	Epithelial
JHY	0.019818712	-0.693793386	0.09	0.133	1	Epithelial
ENSSSCG00000013902	0.019822767	0.679921666	0.144	0.099	1	Epithelial
DOCK10	0.019872316	1.185230205	0.114	0.074	1	Epithelial
UNC119	0.019923753	0.359940288	0.343	0.273	1	Epithelial
ENSSSCG00000008981	0.01996764	-0.484412298	0.099	0.147	1	Epithelial
ENSSSCG00000060201	0.020007752	0.41747408	0.411	0.338	1	Epithelial
ENSSSCG00000023791	0.020022397	-0.246826957	0.32	0.383	1	Epithelial
MTLN	0.020037887	-0.543047325	0.208	0.263	1	Epithelial
BDNF	0.020042471	-0.346768841	0.136	0.19	1	Epithelial
TAOK2	0.020081088	0.496426306	0.278	0.211	1	Epithelial
MPZL2	0.020102468	0.299269028	0.475	0.395	1	Epithelial
GNA13	0.020117689	0.334494529	0.418	0.346	1	Epithelial
APOBEC1	0.020127582	0.784736485	0.145	0.099	1	Epithelial
GNG11	0.020181764	1.024571415	0.107	0.068	1	Epithelial
EHMT2	0.020224004	0.463982902	0.269	0.209	1	Epithelial
GGH	0.02022779	0.210501397	0.599	0.542	1	Epithelial
SPINDOC	0.020380337	0.402647595	0.197	0.143	1	Epithelial
FKBP3	0.020406061	0.286664297	0.621	0.551	1	Epithelial
CCDC25	0.020446073	-0.392142906	0.492	0.54	1	Epithelial
METTL3	0.020458755	0.514235327	0.319	0.253	1	Epithelial
CDIN1	0.020459854	0.219525543	0.175	0.12	1	Epithelial
PTK2B	0.020505532	0.300402554	0.282	0.219	1	Epithelial
GPC4	0.020515083	-0.395658808	0.28	0.348	1	Epithelial
ENSSSCG00000003177	0.020607113	0.534248915	0.193	0.143	1	Epithelial
TCAF1	0.020680631	-0.517534343	0.149	0.199	1	Epithelial
EMD	0.020767386	0.279547669	0.626	0.58	1	Epithelial
RGN	0.020791394	-0.464453014	0.094	0.141	1	Epithelial
NAXE	0.020870034	0.361859367	0.587	0.526	1	Epithelial
ENSSSCG00000021374	0.020872576	-0.881560893	0.188	0.234	1	Epithelial
PFKP	0.020888161	0.421202423	0.285	0.224	1	Epithelial
RELL1	0.02089089	0.278060387	0.107	0.066	1	Epithelial
RAB4A	0.021067428	0.311832741	0.304	0.234	1	Epithelial
ENSSSCG00000007920	0.021068679	0.233312593	0.123	0.079	1	Epithelial
TGFBR2	0.021077134	0.234993384	0.656	0.629	1	Epithelial
ENTPD7	0.021147502	-0.981900505	0.092	0.133	1	Epithelial
VEZF1	0.021304497	-0.274283256	0.573	0.607	1	Epithelial
GRB2	0.021306121	0.215588556	0.639	0.588	1	Epithelial
HMGB2	0.021414324	0.26896491	0.604	0.542	1	Epithelial
ARHGAP27	0.021479044	0.442879867	0.331	0.265	1	Epithelial
ATG2B	0.021519524	-0.355420388	0.348	0.408	1	Epithelial
PEF1	0.021566681	0.24193944	0.551	0.489	1	Epithelial
ENSSSCG00000028035	0.02158579	-0.301115387	0.565	0.602	1	Epithelial
PTCD1	0.021619317	0.498058741	0.149	0.103	1	Epithelial
NUFIP1	0.021641723	0.56743658	0.26	0.203	1	Epithelial
AARD	0.021686233	0.411417913	0.134	0.089	1	Epithelial
PPP4R2	0.021722428	-0.241128104	0.591	0.654	1	Epithelial
RBBP9	0.02172412	-0.767109887	0.164	0.217	1	Epithelial
TINAGL1	0.021756198	0.302266173	0.263	0.201	1	Epithelial
IGF1R	0.021815956	0.209328897	0.512	0.422	1	Epithelial
ENSSSCG00000007982	0.021817032	0.257994533	0.484	0.412	1	Epithelial
TRPM6	0.0218583	-0.321874579	0.197	0.259	1	Epithelial
ENSSSCG00000033298	0.021884555	0.471553121	0.238	0.178	1	Epithelial
IFI35	0.021943394	0.381847891	0.265	0.199	1	Epithelial
HSPA6	0.02208979	2.051732916	0.147	0.104	1	Epithelial
SEC24C	0.022119994	0.228062452	0.33	0.267	1	Epithelial
PPP4C	0.022169374	0.232211606	0.621	0.542	1	Epithelial
SLC25A10	0.022198419	0.393247517	0.295	0.236	1	Epithelial
EHD1	0.022351887	0.489504003	0.409	0.358	1	Epithelial
TEX264	0.022386357	0.291954609	0.425	0.366	1	Epithelial
LDB1	0.022439302	0.249935086	0.468	0.398	1	Epithelial
RNF25	0.022493011	0.641087308	0.319	0.251	1	Epithelial
EPHA7	0.022498969	-0.689462918	0.085	0.128	1	Epithelial
ZDHHC2	0.022528704	0.478359401	0.203	0.147	1	Epithelial
CEP170	0.022558986	0.25965879	0.157	0.106	1	Epithelial
DBNDD2	0.02262008	0.296607192	0.267	0.205	1	Epithelial
ENSSSCG00000039972	0.022666659	-0.398685335	0.346	0.406	1	Epithelial
INHBB	0.022682161	0.808336716	0.142	0.099	1	Epithelial
F7	0.022769188	-0.368126343	0.112	0.161	1	Epithelial
PDE4D	0.022849653	-0.353185523	0.742	0.766	1	Epithelial
TRAF3IP3	0.023010991	0.619422565	0.219	0.162	1	Epithelial
TENT5B	0.023018605	-0.516597324	0.083	0.126	1	Epithelial
ALDH3A2	0.023045791	-0.333311387	0.584	0.603	1	Epithelial
NUDCD2	0.023104392	-0.422926414	0.33	0.377	1	Epithelial
POLR1H	0.023128138	0.232563191	0.361	0.29	1	Epithelial
TMEM242	0.023143465	0.490767684	0.215	0.159	1	Epithelial
DDX59	0.023152572	-0.808790996	0.096	0.137	1	Epithelial
ENSSSCG00000060467	0.023225279	-0.493208222	0.234	0.292	1	Epithelial
GIPC1	0.023276215	0.461089628	0.448	0.393	1	Epithelial
FAM162A	0.023370231	0.367191024	0.608	0.58	1	Epithelial
DCTN6	0.023389649	0.370754804	0.435	0.36	1	Epithelial
G6PC3	0.023396668	0.657074493	0.346	0.29	1	Epithelial
KPTN	0.023458398	0.406334295	0.254	0.199	1	Epithelial
FLI1	0.023458739	0.818020688	0.116	0.075	1	Epithelial
FAAP20	0.023493835	0.750420993	0.144	0.101	1	Epithelial
ELP5	0.02358606	0.39944863	0.295	0.226	1	Epithelial
ABHD10	0.023616756	0.200144303	0.317	0.25	1	Epithelial
KLHL32	0.023782483	-0.472491121	0.134	0.184	1	Epithelial
PEX2	0.023805133	-0.323025523	0.208	0.265	1	Epithelial
LZTS3	0.023811542	0.340148119	0.214	0.161	1	Epithelial
NFU1	0.023848697	-0.303167894	0.449	0.515	1	Epithelial
SMARCAD1	0.023859045	0.275470912	0.468	0.402	1	Epithelial
ENSSSCG00000061569	0.023861044	-0.354779182	0.322	0.377	1	Epithelial
MRPS18B	0.023963067	0.328981711	0.523	0.462	1	Epithelial
PSPH	0.024045236	-0.618504009	0.129	0.176	1	Epithelial
PDLIM7	0.024071635	0.332265879	0.227	0.17	1	Epithelial
TTF2	0.024137875	0.370437463	0.304	0.24	1	Epithelial
TIMP1	0.02420017	0.849079356	0.37	0.315	1	Epithelial
PICK1	0.02422478	0.295878972	0.324	0.257	1	Epithelial
GORAB	0.024260095	0.643471165	0.247	0.188	1	Epithelial
NME6	0.024262229	0.366178103	0.285	0.228	1	Epithelial
CDIPT	0.024265462	0.28086386	0.47	0.397	1	Epithelial
CXCL2	0.024274765	1.006080833	0.304	0.253	1	Epithelial
ENSSSCG00000054384	0.024284963	-0.416148907	0.179	0.234	1	Epithelial
LRCH3	0.024355003	-0.251427694	0.541	0.58	1	Epithelial
DRC1	0.024377752	-0.388119547	0.182	0.24	1	Epithelial
PLXNA2	0.024457854	-0.499761351	0.131	0.178	1	Epithelial
AHR	0.024475928	0.479553467	0.289	0.23	1	Epithelial
VCPIP1	0.024516114	-0.473702712	0.14	0.19	1	Epithelial
SACM1L	0.024695391	-0.324834979	0.589	0.6	1	Epithelial
N4BP3	0.024732725	0.2093964	0.11	0.07	1	Epithelial
PLK3	0.024744151	0.914646221	0.193	0.145	1	Epithelial
TBL3	0.024810328	0.391416847	0.344	0.277	1	Epithelial
ABL2	0.024855172	0.5718321	0.267	0.215	1	Epithelial
EEIG2	0.024874907	0.609657619	0.271	0.217	1	Epithelial
PROX1	0.024901148	0.293877965	0.101	0.062	1	Epithelial
PSMA5	0.025016888	0.219908495	0.569	0.491	1	Epithelial
SFTPD	0.025075487	-0.384646511	0.543	0.567	1	Epithelial
DNAJA2	0.02508109	0.219289422	0.589	0.53	1	Epithelial
RRP8	0.025153854	0.551682215	0.175	0.122	1	Epithelial
PIGP	0.025249297	0.249220697	0.516	0.449	1	Epithelial
ARHGAP24	0.025260675	0.479231126	0.378	0.317	1	Epithelial
ENSSSCG00000049805	0.025278507	-1.111290277	0.076	0.114	1	Epithelial
TMEM178B	0.025322538	-0.225680155	0.319	0.385	1	Epithelial
MGAT2	0.025391973	0.80586999	0.16	0.114	1	Epithelial
NXN	0.025420015	0.294679124	0.497	0.427	1	Epithelial
GIT1	0.025489209	0.467684109	0.144	0.095	1	Epithelial
MPDZ	0.025513126	0.379964841	0.234	0.18	1	Epithelial
BOP1	0.025514508	0.289946298	0.252	0.195	1	Epithelial
PSD3	0.025779565	0.213666677	0.449	0.369	1	Epithelial
WEE1	0.025805275	0.800929922	0.157	0.11	1	Epithelial
ENSSSCG00000032969	0.02583603	-0.542994747	0.118	0.164	1	Epithelial
EHBP1	0.025903975	0.255501055	0.49	0.42	1	Epithelial
CHD4	0.026044339	-0.230964663	0.657	0.679	1	Epithelial
RAD21	0.026081945	-0.211364392	0.646	0.696	1	Epithelial
PRCP	0.026141972	0.218584793	0.149	0.104	1	Epithelial
LMAN1	0.026201666	-0.226153646	0.538	0.596	1	Epithelial
NRG4	0.026258404	-0.94903203	0.072	0.11	1	Epithelial
CCDC167	0.026260008	0.553975568	0.319	0.265	1	Epithelial
ENSSSCG00000027374	0.02635037	0.28671134	0.304	0.244	1	Epithelial
ENSSSCG00000041180	0.026424432	-0.373957925	0.184	0.236	1	Epithelial
TTLL7	0.026486347	-0.548850703	0.33	0.379	1	Epithelial
VAMP5	0.026576867	0.251509211	0.54	0.482	1	Epithelial
ZNF2	0.026650149	0.546293179	0.179	0.128	1	Epithelial
ADCY7	0.026753235	-0.349540614	0.302	0.358	1	Epithelial
CREBZF	0.026777923	-0.248648464	0.407	0.466	1	Epithelial
UPF1	0.026807504	-0.421302698	0.448	0.485	1	Epithelial
ZNF250	0.026811239	-0.561840719	0.083	0.124	1	Epithelial
NMNAT1	0.026848591	0.619047508	0.164	0.118	1	Epithelial
RGS2	0.026906975	0.509968984	0.306	0.259	1	Epithelial
LBH	0.026926659	0.401804942	0.236	0.182	1	Epithelial
RNF135	0.026927436	0.295715397	0.228	0.17	1	Epithelial
TNFSF12	0.02696824	0.221841857	0.234	0.178	1	Epithelial
STK39	0.027174961	0.486254688	0.285	0.234	1	Epithelial
RAB31	0.027242335	0.424472106	0.114	0.074	1	Epithelial
ENSSSCG00000002034	0.027273609	0.269525779	0.438	0.368	1	Epithelial
AACS	0.027284709	-0.602109582	0.197	0.253	1	Epithelial
AP1M1	0.027392569	-0.243459441	0.368	0.422	1	Epithelial
SLC50A1	0.027429321	0.227964526	0.291	0.23	1	Epithelial
ESYT3	0.027437283	0.495444167	0.208	0.157	1	Epithelial
WNT7B	0.027698208	0.225706206	0.131	0.087	1	Epithelial
AQP9	0.02784139	-0.547043458	0.098	0.141	1	Epithelial
ENSSSCG00000036659	0.027847273	-0.285579046	0.501	0.553	1	Epithelial
HCFC1	0.0278564	0.50787635	0.232	0.178	1	Epithelial
INSC	0.028077992	0.593877058	0.103	0.066	1	Epithelial
STAP2	0.02808729	0.457854831	0.203	0.151	1	Epithelial
YBEY	0.028111138	0.343093569	0.405	0.348	1	Epithelial
ENSSSCG00000047986	0.028129837	0.285254202	0.142	0.097	1	Epithelial
MKLN1	0.028153671	-0.20655851	0.751	0.768	1	Epithelial
MRPL24	0.028193614	-0.274759559	0.483	0.534	1	Epithelial
ENSSSCG00000002790	0.028217088	0.209501443	0.567	0.509	1	Epithelial
ARFIP2	0.028237648	0.436945719	0.354	0.292	1	Epithelial
SLC7A8	0.028267994	-0.840218046	0.09	0.132	1	Epithelial
ENSSSCG00000007336	0.028327104	-0.85599269	0.074	0.112	1	Epithelial
DHRS11	0.028360072	0.343440452	0.39	0.327	1	Epithelial
GLIS2	0.028379292	0.520901278	0.157	0.11	1	Epithelial
FUNDC2	0.028478053	0.260205459	0.562	0.495	1	Epithelial
ELOVL1	0.028483294	0.285064851	0.661	0.603	1	Epithelial
MRPL49	0.028560982	0.297285078	0.372	0.315	1	Epithelial
TAGLN	0.028749541	0.788162168	0.151	0.106	1	Epithelial
PXDN	0.028756157	0.397361014	0.138	0.093	1	Epithelial
MAGIX	0.029009325	-0.284514353	0.234	0.294	1	Epithelial
MACROH2A2	0.029089261	0.217602283	0.131	0.087	1	Epithelial
SLC7A7	0.029175561	0.450029026	0.365	0.302	1	Epithelial
UXS1	0.02918387	-0.373748339	0.274	0.203	1	Epithelial
CHAD	0.029270142	-0.702888453	0.105	0.149	1	Epithelial
UAP1	0.029492465	-0.336159071	0.589	0.615	1	Epithelial
PHF21A	0.029632854	-0.380774287	0.409	0.464	1	Epithelial
ENSSSCG00000012126	0.029690256	-0.350564076	0.284	0.335	1	Epithelial
COL6A2	0.029708159	0.533116774	0.192	0.141	1	Epithelial
PIP4K2A	0.02980785	0.439145737	0.28	0.221	1	Epithelial
PEX11A	0.029812267	-0.29108904	0.254	0.313	1	Epithelial
ENSSSCG00000006694	0.029818639	0.553028352	0.35	0.298	1	Epithelial
CCDC122	0.029988695	-0.396674584	0.188	0.242	1	Epithelial
DNASE2	0.030013242	-0.363522055	0.414	0.453	1	Epithelial
MMS19	0.030021661	-0.645571803	0.188	0.238	1	Epithelial
ZNF428	0.030070242	0.325279965	0.249	0.191	1	Epithelial
NR2C2AP	0.030086431	0.812689948	0.127	0.087	1	Epithelial
RHOBTB2	0.030098492	0.418521726	0.103	0.066	1	Epithelial
CRYBG1	0.030212176	0.246950792	0.322	0.257	1	Epithelial
SLC46A2	0.030233888	0.402473012	0.11	0.072	1	Epithelial
KCNAB2	0.030252299	-0.372532561	0.23	0.286	1	Epithelial
CIB2	0.030289173	0.220291377	0.107	0.068	1	Epithelial
CTSS	0.030552512	0.650207477	0.171	0.124	1	Epithelial
ENSSSCG00000048201	0.030644886	0.392006831	0.168	0.12	1	Epithelial
ENSSSCG00000003072	0.030688962	-0.756110156	0.14	0.186	1	Epithelial
MFSD6	0.030701493	0.341304623	0.448	0.377	1	Epithelial
ETFRF1	0.030956528	-0.399959859	0.212	0.261	1	Epithelial
ENSSSCG00000062058	0.031061023	-0.555135572	0.092	0.133	1	Epithelial
SNRPA	0.031165879	0.349543913	0.457	0.389	1	Epithelial
TMEM150A	0.031194961	-0.400907738	0.289	0.344	1	Epithelial
DERL3	0.031212662	0.351154237	0.359	0.304	1	Epithelial
YWHAE	0.031368723	-0.207246238	0.757	0.816	1	Epithelial
AKAP9	0.031573125	-0.344734332	0.88	0.874	1	Epithelial
BCS1L	0.031652381	0.230880758	0.158	0.108	1	Epithelial
AKR1E2	0.031764485	0.300607513	0.158	0.112	1	Epithelial
ARHGAP29	0.031803343	0.244252021	0.65	0.598	1	Epithelial
ATP7A	0.032093879	0.308986532	0.352	0.282	1	Epithelial
RAP1B	0.032274515	0.312167243	0.667	0.607	1	Epithelial
CRNKL1	0.032316896	0.243236546	0.357	0.296	1	Epithelial
LAT2	0.032325528	0.436746059	0.238	0.184	1	Epithelial
RPH3AL	0.032414926	-0.354400027	0.324	0.385	1	Epithelial
MAT2A	0.032492096	0.221577665	0.61	0.557	1	Epithelial
KIF27	0.0325368	-0.474227308	0.239	0.294	1	Epithelial
KIF1C	0.032622487	0.437746456	0.448	0.379	1	Epithelial
HCLS1	0.03265866	0.73188468	0.138	0.097	1	Epithelial
RUFY2	0.032728347	-0.355822181	0.416	0.46	1	Epithelial
ENSSSCG00000053473	0.032833947	0.58592419	0.114	0.075	1	Epithelial
NQO2	0.03283458	0.368199692	0.366	0.308	1	Epithelial
TLE4	0.032845466	0.22958736	0.606	0.542	1	Epithelial
ENSSSCG00000056610	0.032855867	-0.26416893	0.993	0.998	1	Epithelial
DGKA	0.032958768	0.279119646	0.145	0.101	1	Epithelial
PRKCB	0.032967155	1.413074691	0.107	0.072	1	Epithelial
IFFO2	0.033159325	0.542525773	0.136	0.095	1	Epithelial
ACOT9	0.033214236	0.481703996	0.32	0.257	1	Epithelial
CTSA	0.033298977	0.54676592	0.418	0.364	1	Epithelial
DNASE1L1	0.033339786	0.325979145	0.355	0.292	1	Epithelial
LAMP2	0.033523464	-0.225482863	0.703	0.731	1	Epithelial
THSD7A	0.033536892	0.387057195	0.109	0.07	1	Epithelial
TFB1M	0.033569882	0.619373858	0.282	0.224	1	Epithelial
CEP63	0.033589326	0.351676176	0.446	0.383	1	Epithelial
ENSSSCG00000014575	0.033680052	-0.414856037	0.206	0.259	1	Epithelial
ATP5F1D	0.03390913	0.255795592	0.718	0.683	1	Epithelial
KANK3	0.033913164	0.491343031	0.171	0.126	1	Epithelial
KAT2B	0.033980806	-0.247645967	0.267	0.323	1	Epithelial
RCBTB1	0.034030954	0.621928714	0.138	0.095	1	Epithelial
NT5C3A	0.034080137	0.521841716	0.23	0.178	1	Epithelial
ZNF185	0.034110213	0.832471019	0.151	0.108	1	Epithelial
ARFGEF3	0.034130223	0.488490732	0.206	0.155	1	Epithelial
SLC37A4	0.034235706	0.281383278	0.291	0.23	1	Epithelial
ZDBF2	0.034329003	0.649247493	0.138	0.097	1	Epithelial
MED4	0.03434231	0.340153315	0.499	0.439	1	Epithelial
PYCR1	0.034405992	0.726189476	0.151	0.106	1	Epithelial
VPS25	0.034439603	0.30722176	0.58	0.538	1	Epithelial
CDC42EP5	0.03449885	0.412923163	0.212	0.164	1	Epithelial
ZDHHC21	0.03455523	0.419287771	0.249	0.197	1	Epithelial
PIGT	0.034792675	0.322857924	0.398	0.34	1	Epithelial
PCCA	0.034807629	0.26990774	0.464	0.402	1	Epithelial
ANP32E	0.034861101	-0.20639045	0.527	0.59	1	Epithelial
PPIH	0.034984617	0.355111242	0.47	0.398	1	Epithelial
ENSSSCG00000010756	0.035001748	0.286217052	0.615	0.555	1	Epithelial
NEIL1	0.03505939	-0.362027789	0.214	0.269	1	Epithelial
PITPNM3	0.035099143	-0.314411152	0.357	0.414	1	Epithelial
NFKBIA	0.035140137	0.276224261	0.703	0.663	1	Epithelial
ACD	0.035194526	0.535168842	0.225	0.174	1	Epithelial
NCDN	0.035219062	0.804478423	0.133	0.093	1	Epithelial
FOXO4	0.035255704	-0.31639589	0.122	0.164	1	Epithelial
HYAL2	0.035289134	0.273787522	0.431	0.369	1	Epithelial
ARL5B	0.035444796	0.435953206	0.425	0.369	1	Epithelial
FAM210B	0.035529143	-0.506355215	0.271	0.317	1	Epithelial
USF1	0.035543097	-0.287931694	0.331	0.383	1	Epithelial
ZFP36L2	0.035581207	0.348972339	0.768	0.752	1	Epithelial
FAM20C	0.035673903	0.624958351	0.133	0.091	1	Epithelial
TMEM80	0.035721482	0.451832753	0.343	0.29	1	Epithelial
ENSSSCG00000009692	0.035752383	-0.249988587	0.295	0.35	1	Epithelial
ENSSSCG00000055438	0.035756277	-0.715093096	0.107	0.149	1	Epithelial
RSBN1	0.035766793	-0.257859505	0.427	0.482	1	Epithelial
NPC1	0.035774317	-0.435981525	0.357	0.404	1	Epithelial
LYPLAL1	0.035813687	-0.39575193	0.333	0.377	1	Epithelial
HDGF	0.035826327	0.233352496	0.715	0.673	1	Epithelial
KIF21A	0.035848352	-0.30326072	0.586	0.627	1	Epithelial
TMEM140	0.035888134	0.292412363	0.112	0.074	1	Epithelial
ENSSSCG00000027723	0.035919858	0.276359314	0.468	0.398	1	Epithelial
POC1B	0.035941713	-0.498587472	0.335	0.395	1	Epithelial
LSG1	0.035948729	0.327477364	0.416	0.36	1	Epithelial
RNF145	0.035992477	-0.209415501	0.626	0.669	1	Epithelial
DNAJC16	0.03599902	-0.466150742	0.182	0.232	1	Epithelial
GPR39	0.036003505	0.453024455	0.262	0.205	1	Epithelial
CYP51A1	0.036020654	-0.229991503	0.545	0.602	1	Epithelial
ACSF2	0.036020806	0.38210107	0.611	0.567	1	Epithelial
TSPAN7	0.03605144	-0.794309221	0.09	0.13	1	Epithelial
RARRES1	0.036066298	0.280060619	0.352	0.292	1	Epithelial
AK3	0.036076388	-0.247167048	0.541	0.6	1	Epithelial
RING1	0.036171563	0.240952597	0.645	0.584	1	Epithelial
MICU2	0.036314783	-0.226058875	0.635	0.694	1	Epithelial
TXNDC5	0.036314884	-0.373626185	0.483	0.526	1	Epithelial
MUC15	0.036319215	-0.277628019	0.306	0.368	1	Epithelial
CHEK1	0.036341783	0.676026045	0.116	0.077	1	Epithelial
CLASRP	0.036379104	0.537137397	0.245	0.193	1	Epithelial
USF2	0.036380631	-0.350808162	0.368	0.412	1	Epithelial
TOM1L2	0.036561171	-0.765357536	0.206	0.253	1	Epithelial
CFLAR	0.036586424	0.298650559	0.709	0.646	1	Epithelial
SNX4	0.036601664	0.321821377	0.488	0.42	1	Epithelial
ALG3	0.036720851	0.538035173	0.212	0.166	1	Epithelial
COG1	0.036779422	0.261504961	0.365	0.302	1	Epithelial
CLDN7	0.036800433	0.210510281	0.853	0.826	1	Epithelial
ENSSSCG00000036736	0.036834048	0.268201291	0.107	0.07	1	Epithelial
ASCC3	0.036923887	0.425227606	0.534	0.489	1	Epithelial
FXN	0.037114248	0.504695396	0.134	0.093	1	Epithelial
FRMPD2	0.03715685	-0.551684823	0.088	0.128	1	Epithelial
OSTC	0.037316158	0.266095214	0.589	0.536	1	Epithelial
SLC27A4	0.037449868	-0.310517565	0.285	0.337	1	Epithelial
ERAP2	0.037672539	0.665810427	0.112	0.075	1	Epithelial
SPATA24	0.037713815	0.541280631	0.228	0.176	1	Epithelial
LRRC1	0.037719099	-0.358207389	0.319	0.377	1	Epithelial
KXD1	0.037829812	0.292158141	0.433	0.366	1	Epithelial
EPG5	0.037831648	-0.674437009	0.236	0.28	1	Epithelial
ENSSSCG00000010278	0.037901547	-0.456036662	0.074	0.11	1	Epithelial
C1orf174	0.037939698	0.675447792	0.282	0.234	1	Epithelial
ABCC10	0.038024623	0.487250305	0.192	0.143	1	Epithelial
THUMPD3	0.03816358	0.237294048	0.378	0.325	1	Epithelial
ASL	0.038248513	0.252897883	0.173	0.124	1	Epithelial
TTC32	0.038386553	-0.204628518	0.142	0.19	1	Epithelial
UBXN6	0.038472322	0.313117826	0.363	0.3	1	Epithelial
TRAFD1	0.038486241	0.267540961	0.293	0.236	1	Epithelial
RLIM	0.038537193	-0.551243093	0.208	0.251	1	Epithelial
S100A4	0.038557909	0.879956351	0.107	0.07	1	Epithelial
HAGHL	0.038563546	-0.690867722	0.122	0.162	1	Epithelial
GPKOW	0.038659307	0.278804784	0.285	0.228	1	Epithelial
ENSSSCG00000003261	0.038800063	-0.24128829	0.556	0.602	1	Epithelial
CCDC146	0.038883363	-0.2560001	0.127	0.176	1	Epithelial
SERPINB1	0.038945236	0.413747512	0.37	0.315	1	Epithelial
ENSSSCG00000006581	0.039162017	0.347256061	0.562	0.511	1	Epithelial
PFKFB3	0.039371841	0.757179767	0.155	0.112	1	Epithelial
FYTTD1	0.039382705	-0.285048625	0.497	0.542	1	Epithelial
CEP43	0.039414456	0.214064615	0.16	0.116	1	Epithelial
PPP1R21	0.039635752	0.335430988	0.243	0.188	1	Epithelial
AK1	0.03965164	0.412510697	0.193	0.143	1	Epithelial
SLC25A46	0.039731931	-0.536077515	0.212	0.263	1	Epithelial
IGFBP5	0.039769007	-0.650256582	0.234	0.277	1	Epithelial
ENSSSCG00000062996	0.039929335	-0.276783072	0.066	0.103	1	Epithelial
SPRY2	0.040059319	-0.39279237	0.215	0.271	1	Epithelial
ENSSSCG00000008137	0.040254063	-0.242524321	0.501	0.553	1	Epithelial
ZDHHC7	0.04025644	-0.473540349	0.278	0.329	1	Epithelial
KDELR1	0.040423756	0.264664414	0.707	0.687	1	Epithelial
CLN3	0.040475527	0.622065514	0.26	0.201	1	Epithelial
SLC9A8	0.040486816	0.311993441	0.429	0.364	1	Epithelial
RDH13	0.04061554	0.836820672	0.129	0.091	1	Epithelial
ISG15	0.040630268	0.267314177	0.164	0.12	1	Epithelial
NAALADL1	0.040654212	-0.208031349	0.147	0.199	1	Epithelial
NSUN6	0.040672081	0.349944407	0.241	0.186	1	Epithelial
TAMALIN	0.040739082	0.533725284	0.109	0.072	1	Epithelial
GGPS1	0.040742406	-0.462055758	0.223	0.271	1	Epithelial
ERGIC1	0.040760724	0.637879057	0.212	0.161	1	Epithelial
ENSSSCG00000033787	0.040794975	0.926168769	0.114	0.077	1	Epithelial
DERA	0.040797932	0.407324844	0.339	0.286	1	Epithelial
BRCA1	0.040809069	0.533083556	0.164	0.118	1	Epithelial
MAZ	0.040858079	-0.271642331	0.435	0.485	1	Epithelial
CLCC1	0.04090042	-0.30952433	0.309	0.362	1	Epithelial
ENSSSCG00000055557	0.040951124	-0.609508661	0.068	0.103	1	Epithelial
MTSS1	0.041004706	-0.336047765	0.556	0.615	1	Epithelial
ADCY9	0.041076025	-0.425099099	0.208	0.253	1	Epithelial
FUT10	0.041076461	0.711047373	0.105	0.07	1	Epithelial
CCDC86	0.041169755	0.769318419	0.125	0.087	1	Epithelial
ZFHX3	0.0411754	0.343234649	0.357	0.294	1	Epithelial
PMEPA1	0.041234903	0.488809094	0.206	0.157	1	Epithelial
ANXA2	0.041475704	0.335104377	0.86	0.872	1	Epithelial
COPE	0.041510161	0.235546392	0.698	0.656	1	Epithelial
SUSD1	0.041826902	-0.591401201	0.087	0.126	1	Epithelial
ZZEF1	0.041838858	-0.326840754	0.374	0.422	1	Epithelial
LY6E	0.041973632	0.727974381	0.129	0.091	1	Epithelial
SCEL	0.041985324	0.391087571	0.247	0.191	1	Epithelial
FAM98A	0.042037462	-0.253846497	0.35	0.406	1	Epithelial
FAM117A	0.042147963	-0.631685588	0.313	0.352	1	Epithelial
TXNDC12	0.042161343	0.255605567	0.416	0.36	1	Epithelial
RNF4	0.042306691	0.260054543	0.418	0.354	1	Epithelial
ENSSSCG00000039587	0.042441006	0.267248392	0.571	0.511	1	Epithelial
ENSSSCG00000027988	0.042491995	0.365990339	0.258	0.207	1	Epithelial
SGSH	0.042554574	0.329308023	0.175	0.13	1	Epithelial
FMO2	0.042592107	0.253939588	0.341	0.282	1	Epithelial
ENSSSCG00000021757	0.042701018	-0.378659937	0.076	0.112	1	Epithelial
ENSSSCG00000010669	0.042783873	0.255857937	0.295	0.23	1	Epithelial
TSPAN11	0.042801156	-0.257219415	0.175	0.228	1	Epithelial
ALG5	0.042861152	0.284300194	0.418	0.369	1	Epithelial
ENSSSCG00000059334	0.042918015	0.48317878	0.328	0.271	1	Epithelial
CD302	0.043004766	0.433282995	0.199	0.151	1	Epithelial
CIAPIN1	0.043059575	0.446147235	0.359	0.3	1	Epithelial
RIPK3	0.043241698	0.468261498	0.199	0.153	1	Epithelial
ENSSSCG00000043940	0.04326645	0.656527265	0.158	0.116	1	Epithelial
EARS2	0.043407564	-0.687815389	0.074	0.108	1	Epithelial
PDPN	0.043477913	0.392994668	0.565	0.532	1	Epithelial
FADD	0.043681523	0.254429047	0.562	0.52	1	Epithelial
NCK2	0.043691863	0.31309895	0.444	0.387	1	Epithelial
ALKBH3	0.043749315	0.245324583	0.236	0.186	1	Epithelial
MLX	0.043850793	0.366260603	0.359	0.306	1	Epithelial
ARHGEF2	0.043973603	0.212469878	0.492	0.429	1	Epithelial
NFKBID	0.044008436	0.86576778	0.153	0.112	1	Epithelial
CNNM3	0.044122262	-0.684741482	0.14	0.182	1	Epithelial
TEX9	0.044169082	-0.491639954	0.348	0.397	1	Epithelial
GPD2	0.044214221	0.240808567	0.42	0.354	1	Epithelial
AKT1S1	0.044231558	0.410509603	0.267	0.217	1	Epithelial
TMX2	0.044257819	0.20429483	0.409	0.35	1	Epithelial
CYP4B1	0.044597296	0.295761524	0.751	0.752	1	Epithelial
TTBK2	0.044678482	-0.425239481	0.302	0.348	1	Epithelial
TMEM53	0.044733613	0.338651308	0.389	0.337	1	Epithelial
NMI	0.044816177	0.3724182	0.23	0.178	1	Epithelial
RGS7	0.04485302	-0.419505324	0.114	0.155	1	Epithelial
IER5L	0.044858059	0.52025336	0.166	0.122	1	Epithelial
TMEM60	0.044862596	0.215564035	0.365	0.3	1	Epithelial
SLC39A7	0.044968234	-0.43832337	0.453	0.482	1	Epithelial
ITGA4	0.044975599	0.845004521	0.138	0.099	1	Epithelial
ENSSSCG00000017164	0.045027249	0.420410519	0.223	0.172	1	Epithelial
NME5	0.045034591	-0.580799753	0.123	0.164	1	Epithelial
GPR137B	0.045063188	0.666503397	0.107	0.072	1	Epithelial
IRF3	0.045138451	0.200514356	0.475	0.412	1	Epithelial
RFTN1	0.045176919	0.627364653	0.147	0.106	1	Epithelial
ENSSSCG00000057040	0.045233363	-0.66956069	0.07	0.104	1	Epithelial
CSAD	0.045306808	0.629899861	0.127	0.089	1	Epithelial
PGC	0.045390818	-0.830485003	0.151	0.195	1	Epithelial
RNF39	0.045400667	0.872582496	0.112	0.077	1	Epithelial
ENSSSCG00000026689	0.045444767	-0.44592239	0.18	0.226	1	Epithelial
ABCD3	0.04549509	-0.200300605	0.477	0.518	1	Epithelial
ENSSSCG00000049427	0.045568114	0.744622835	0.118	0.081	1	Epithelial
HYCC1	0.045704724	-0.324905623	0.711	0.72	1	Epithelial
RECK	0.045733454	-0.363179038	0.354	0.414	1	Epithelial
ANKRD49	0.045802768	0.405067075	0.271	0.213	1	Epithelial
TMX3	0.045840826	0.277792314	0.315	0.257	1	Epithelial
ASCC1	0.045856023	0.28065144	0.355	0.296	1	Epithelial
ARHGEF19	0.045920941	0.440733667	0.204	0.159	1	Epithelial
LSM4	0.045976131	0.237490241	0.517	0.451	1	Epithelial
CBX4	0.046140421	0.226066209	0.363	0.311	1	Epithelial
PML	0.046188814	0.309562482	0.431	0.366	1	Epithelial
PRMT9	0.046202268	0.519362959	0.208	0.161	1	Epithelial
DEDD2	0.046448546	0.729419904	0.101	0.068	1	Epithelial
BZW2	0.046489949	0.296883375	0.304	0.251	1	Epithelial
HYPK	0.046603852	0.271512704	0.687	0.646	1	Epithelial
WDR37	0.046694395	0.414891209	0.265	0.215	1	Epithelial
RHOT2	0.046782623	0.205293342	0.273	0.211	1	Epithelial
PLXDC2	0.046861643	0.415653244	0.114	0.077	1	Epithelial
DEF8	0.046930308	-0.551768907	0.44	0.466	1	Epithelial
ENSSSCG00000016385	0.046958174	-0.600784238	0.142	0.186	1	Epithelial
ENSSSCG00000023603	0.047139644	0.329402188	0.494	0.449	1	Epithelial
RGS19	0.047458064	0.30420107	0.322	0.261	1	Epithelial
GMPR2	0.047483308	0.370626735	0.497	0.435	1	Epithelial
ABCD4	0.047519742	-0.450668306	0.215	0.257	1	Epithelial
ENSSSCG00000001398	0.047534405	0.519663687	0.195	0.149	1	Epithelial
SLC44A4	0.047559519	0.472727699	0.285	0.222	1	Epithelial
FSIP1	0.04765528	-0.572463535	0.127	0.168	1	Epithelial
ZFP2	0.047664278	0.214802994	0.401	0.335	1	Epithelial
TRIB2	0.047680394	-1.254137446	0.083	0.116	1	Epithelial
UVSSA	0.047719765	0.528992763	0.177	0.132	1	Epithelial
SLC35A2	0.047781618	0.244534131	0.291	0.238	1	Epithelial
HYCC2	0.047783034	-0.469421874	0.359	0.398	1	Epithelial
TNFRSF12A	0.047821436	0.681753908	0.346	0.302	1	Epithelial
VAT1	0.047948956	0.547424293	0.212	0.168	1	Epithelial
CIBAR2	0.048037008	-0.791921626	0.116	0.153	1	Epithelial
UBXN1	0.048065927	0.21426238	0.661	0.646	1	Epithelial
FGD6	0.048257811	0.360581703	0.232	0.18	1	Epithelial
CELSR1	0.04828175	0.320310047	0.429	0.366	1	Epithelial
MAPRE1	0.04839559	0.421290139	0.398	0.34	1	Epithelial
ENSSSCG00000012202	0.048488196	-0.281235514	0.335	0.381	1	Epithelial
KLHL12	0.048543694	-0.554457739	0.197	0.24	1	Epithelial
ENSSSCG00000007947	0.048556482	0.21055896	0.387	0.323	1	Epithelial
SLC13A1	0.048575257	-0.398254867	0.177	0.226	1	Epithelial
NOC2L	0.048642639	0.375976842	0.269	0.215	1	Epithelial
SMAGP	0.048681558	0.343218743	0.39	0.337	1	Epithelial
IVNS1ABP	0.048697768	0.375724972	0.486	0.427	1	Epithelial
TBX1	0.048715611	0.290024442	0.114	0.077	1	Epithelial
TELO2	0.049081502	0.325697973	0.326	0.269	1	Epithelial
MRAS	0.049107965	0.845952882	0.122	0.085	1	Epithelial
GALNT11	0.049150727	-0.311326385	0.416	0.46	1	Epithelial
ACSS2	0.049227138	-0.547932492	0.344	0.391	1	Epithelial
TAF3	0.04924783	-0.218495826	0.324	0.377	1	Epithelial
TMEM131L	0.049283658	-0.404771893	0.411	0.453	1	Epithelial
TMEM9	0.049434884	-0.28207055	0.425	0.474	1	Epithelial
IGSF9	0.049496721	0.269689523	0.144	0.101	1	Epithelial
CHD7	0.049533429	0.225712896	0.284	0.226	1	Epithelial
MGAT4B	0.049786816	0.314426667	0.479	0.429	1	Epithelial
KPNB1	0.049796136	-0.286537867	0.499	0.542	1	Epithelial
ENDOD1	0.049908066	0.723852247	0.151	0.11	1	Epithelial
SAL1	3.98255556289571e-35	-1.899855277	0.09	0.339	9.71464778457151e-31	Fibroblast
ZNF883	1.78379052552914e-30	-2.177460331	0.077	0.294	4.35120022892324e-26	Fibroblast
ENSSSCG00000061109	1.75772041385794e-18	1.83376267	0.189	0.053	4.28760740552368e-14	Fibroblast
USP9Y	4.63595710483445e-18	1.62005796	0.222	0.074	1.13084901658227e-13	Fibroblast
TMSB10	4.90113268477348e-18	0.425563731	0.992	0.984	1.19553329579679e-13	Fibroblast
ENSSSCG00000038912	5.67313410777318e-17	0.633134349	0.855	0.801	1.38384760290911e-12	Fibroblast
ENSSSCG00000026430	6.07354773701946e-17	1.178129298	0.3	0.134	1.48152049949116e-12	Fibroblast
LAPTM4B	1.83270038095953e-16	-0.478069754	0.806	0.9	4.47050603927458e-12	Fibroblast
ENSSSCG00000041163	3.09311552288504e-16	2.053949579	0.17	0.048	7.54503669497348e-12	Fibroblast
NEGR1	4.21320658790145e-15	-1.067366135	0.316	0.467	1.0277274829868e-10	Fibroblast
COX7C	1.00258093633957e-14	0.400906657	0.89	0.861	2.44559567801311e-10	Fibroblast
ENSSSCG00000037509	2.01241211708598e-14	2.384132837	0.142	0.038	4.90887687720783e-10	Fibroblast
ENSSSCG00000012178	1.06000911526174e-13	1.3082691	0.237	0.104	2.58568023485796e-09	Fibroblast
ENSSSCG00000051034	1.38382620184747e-12	1.174407107	0.258	0.124	3.37556725416653e-08	Fibroblast
ENSSSCG00000056698	7.89715044817277e-12	-0.24726283	1	0.999	1.92635190882278e-07	Fibroblast
NR2F1	4.61604140565581e-11	-0.714422292	0.38	0.533	1.12599098008162e-06	Fibroblast
CST3	4.69454678952066e-11	-0.392864696	0.978	0.984	1.14514079836777e-06	Fibroblast
ENSSSCG00000011121	2.10187330978289e-10	-0.352030825	0.894	0.923	5.12709956455341e-06	Fibroblast
ENSSSCG00000012179	3.76764901662312e-10	1.264326715	0.173	0.074	9.19042624624878e-06	Fibroblast
ENSSSCG00000000659	6.97939818693352e-10	1.729041538	0.153	0.063	1.70248459973869e-05	Fibroblast
ACTB	9.3210425996946e-10	0.38780129	0.968	0.983	2.2736819213435e-05	Fibroblast
PFN1	9.71126954906214e-10	0.539078549	0.861	0.83	2.36886998110273e-05	Fibroblast
MATN2	1.23162898611339e-09	-0.494918958	0.563	0.708	3.00431258582638e-05	Fibroblast
SPOCK1	1.24422367132094e-09	-1.076807675	0.132	0.244	3.03503480145316e-05	Fibroblast
ENSSSCG00000001229	2.83878905131725e-09	0.628335722	0.542	0.438	6.92465813287816e-05	Fibroblast
S100A12	3.56181547248912e-09	1.715249411	0.171	0.079	8.68833648204271e-05	Fibroblast
SNRK	3.72505956755713e-09	-0.566016981	0.322	0.457	9.08653780314211e-05	Fibroblast
COPE	3.80588303333493e-09	0.467891066	0.672	0.589	9.28369048321389e-05	Fibroblast
OGN	4.73847710899524e-09	-0.246151136	0.938	0.97	0.000115586	Fibroblast
GPC3	6.1403786104531e-09	-0.269021245	0.947	0.965	0.000149782	Fibroblast
NRG4	6.70457994185832e-09	-1.152041663	0.085	0.179	0.000163545	Fibroblast
NKAIN3	7.33011750506523e-09	-0.438930841	0.678	0.766	0.000178804	Fibroblast
TCF12	1.11636833948544e-08	-0.270869842	0.943	0.963	0.000272316	Fibroblast
ENSSSCG00000010893	1.38170385141747e-08	-0.385492605	0.786	0.857	0.000337039	Fibroblast
PITRM1	1.63400207923619e-08	-0.801865613	0.211	0.331	0.000398582	Fibroblast
NR4A1	2.5669619508249e-08	0.861565571	0.411	0.3	0.000626159	Fibroblast
COPS9	2.63720291427597e-08	0.350913052	0.806	0.75	0.000643293	Fibroblast
CXCL14	3.82698889404368e-08	-0.929124556	0.423	0.521	0.000933517	Fibroblast
CD74	3.88057344855687e-08	1.187447754	0.321	0.212	0.000946588	Fibroblast
CPED1	3.9462372443747e-08	-0.362433173	0.837	0.889	0.000962606	Fibroblast
VGLL3	4.16768759349641e-08	-0.311625543	0.641	0.75	0.001016624	Fibroblast
C2	4.21724168433368e-08	1.446073316	0.16	0.078	0.001028712	Fibroblast
ZYX	5.08338915969663e-08	-0.374737099	0.785	0.834	0.001239991	Fibroblast
CACNB2	7.13048358858506e-08	-0.57959994	0.472	0.58	0.001739339	Fibroblast
ENSSSCG00000033497	7.25616737836551e-08	-0.417626137	0.614	0.732	0.001769997	Fibroblast
ALDOA	7.61657988892741e-08	0.556858732	0.762	0.732	0.001857912	Fibroblast
ENSSSCG00000001456	1.06020517684839e-07	1.028718403	0.191	0.102	0.002586158	Fibroblast
CFL1	1.12880767537033e-07	0.287935089	0.943	0.923	0.002753501	Fibroblast
BCAS3	1.16692475266606e-07	-0.424543661	0.538	0.643	0.00284648	Fibroblast
ALDH2	1.50595512112718e-07	-0.276584022	0.819	0.878	0.003673476	Fibroblast
ABCA9	1.55435706572619e-07	-0.453861488	0.596	0.709	0.003791543	Fibroblast
ENSSSCG00000061621	1.57368791586378e-07	-0.328306254	0.664	0.753	0.003838697	Fibroblast
NFKBIA	1.7183853611433e-07	0.475275998	0.688	0.615	0.004191657	Fibroblast
LIMCH1	1.89673653144747e-07	-0.286079698	0.944	0.959	0.004626709	Fibroblast
PCBP2	1.94632240095963e-07	-0.354485042	0.667	0.743	0.004747664	Fibroblast
SFRP2	1.97985428946322e-07	-1.818656741	0.056	0.128	0.004829459	Fibroblast
KLF12	2.04677444297744e-07	-0.371415968	0.712	0.792	0.004992697	Fibroblast
PALS1	2.58597164081185e-07	-0.44699529	0.315	0.445	0.006307961	Fibroblast
TMEM47	2.91723963832878e-07	-0.351770792	0.626	0.718	0.007116023	Fibroblast
TSPO	2.95163504976087e-07	0.581849558	0.624	0.551	0.007199923	Fibroblast
C3orf70	3.02897356097923e-07	-0.541981573	0.396	0.502	0.007388575	Fibroblast
TGFB1	3.4455366319834e-07	1.18567408	0.212	0.126	0.008404698	Fibroblast
LRFN5	3.99906549527185e-07	-0.719596298	0.157	0.253	0.00975492	Fibroblast
GRIA3	4.01426490984702e-07	-0.614285279	0.258	0.368	0.009791996	Fibroblast
ADAMTS19	4.59337905619614e-07	-0.650051882	0.47	0.557	0.01120463	Fibroblast
EXTL3	5.1606029808184e-07	-0.379001054	0.354	0.475	0.012588259	Fibroblast
RPUSD3	5.57827768433497e-07	-0.740359078	0.127	0.218	0.013607093	Fibroblast
PSMB8	7.38937845507743e-07	0.830948953	0.262	0.171	0.018024911	Fibroblast
CCL2	7.38946715175737e-07	0.77749361	0.5	0.384	0.018025127	Fibroblast
ABCA8	9.17690574549928e-07	-0.387991126	0.313	0.435	0.022385226	Fibroblast
TMEM106B	9.27336731382977e-07	-0.381698446	0.61	0.691	0.022620525	Fibroblast
UQCRQ	9.54107654448093e-07	0.461729707	0.615	0.545	0.023273548	Fibroblast
GAS7	1.09626727595782e-06	-0.501401163	0.571	0.669	0.026741248	Fibroblast
NPAS2	1.12184222410276e-06	-0.422084086	0.304	0.421	0.027365097	Fibroblast
HYCC1	1.31718745718816e-06	-0.322520804	0.581	0.703	0.032130154	Fibroblast
ESYT2	1.37278257369715e-06	-0.29668298	0.449	0.573	0.033486285	Fibroblast
PTPRM	1.39697680597241e-06	-0.372870833	0.647	0.731	0.034076455	Fibroblast
MAML2	1.49724203047791e-06	-0.335257188	0.688	0.758	0.036522225	Fibroblast
C1QTNF7	1.53914298169344e-06	-0.374278098	0.367	0.491	0.037544315	Fibroblast
MIF	1.59774225530582e-06	0.330130156	0.853	0.83	0.038973727	Fibroblast
DYRK1A	1.62533239349384e-06	-0.354379855	0.434	0.548	0.039646733	Fibroblast
FMNL2	1.63152869076955e-06	-0.479658455	0.419	0.534	0.039797879	Fibroblast
ENSSSCG00000001396	1.75680930410486e-06	0.564783473	0.421	0.32	0.042853849	Fibroblast
MSRA	1.82638230903978e-06	-0.589971024	0.358	0.466	0.044550944	Fibroblast
FBLN5	1.91765686741249e-06	-0.278176615	0.738	0.807	0.046777404	Fibroblast
SH3BGRL3	1.99527995599548e-06	0.305528308	0.883	0.88	0.048670864	Fibroblast
PCMTD1	2.0642535138902e-06	-0.363242291	0.404	0.521	0.050353336	Fibroblast
ENSSSCG00000032003	2.5735847288286e-06	0.267684228	0.889	0.865	0.062777452	Fibroblast
ENSSSCG00000037142	2.81899960220453e-06	0.975740267	0.421	0.325	0.068763857	Fibroblast
SPTBN1	3.13326070374284e-06	-0.212162967	0.959	0.977	0.076429628	Fibroblast
ENSSSCG00000000657	3.59533762477539e-06	-0.387614291	0.819	0.836	0.087701071	Fibroblast
NAV2	3.95776556212571e-06	-0.399979125	0.689	0.741	0.096541775	Fibroblast
NCAM1	4.19735752111363e-06	-0.325744692	0.681	0.771	0.102386142	Fibroblast
MCTP1	4.59678840650602e-06	-1.177004817	0.102	0.177	0.11212946	Fibroblast
ECHDC1	4.63554779829571e-06	-0.263022149	0.465	0.574	0.113074917	Fibroblast
MBTPS1	4.83210470704638e-06	-0.356042262	0.4	0.508	0.11786953	Fibroblast
GRID2	4.87433862116111e-06	-0.34649312	0.694	0.753	0.118899742	Fibroblast
RFX2	5.18603254074826e-06	-0.471393598	0.336	0.431	0.126502892	Fibroblast
SNED1	5.20557369003473e-06	-0.589602081	0.224	0.318	0.126979559	Fibroblast
ENSSSCG00000062469	5.43241999056125e-06	0.831661204	0.56	0.519	0.132513021	Fibroblast
PMP22	5.55023332596596e-06	-0.250308723	0.806	0.87	0.135386842	Fibroblast
FRS2	5.78264104366594e-06	-0.35067214	0.626	0.702	0.141055963	Fibroblast
ULK4	5.82843466716982e-06	-0.486651874	0.228	0.324	0.142173007	Fibroblast
KPNA6	6.04693294274181e-06	-0.624662798	0.184	0.274	0.147502835	Fibroblast
FREM1	6.15074355536436e-06	-0.768858371	0.118	0.197	0.150035088	Fibroblast
ENSSSCG00000053708	6.2926160026812e-06	-0.503972071	0.367	0.47	0.153495782	Fibroblast
COL15A1	7.07365571821001e-06	-0.372661118	0.286	0.39	0.172547684	Fibroblast
ELMOD3	7.11086027821824e-06	-0.564899216	0.163	0.252	0.173455215	Fibroblast
CAPG	7.42713727227071e-06	0.791642198	0.388	0.296	0.181170159	Fibroblast
RBMS1	7.90852172307985e-06	-0.34879458	0.77	0.837	0.19291257	Fibroblast
ENSSSCG00000058658	8.48608925663926e-06	-0.557596711	0.195	0.288	0.207001175	Fibroblast
ANKRD54	8.53014316258228e-06	-0.578647165	0.15	0.235	0.208075782	Fibroblast
THRA	8.55290066764515e-06	-0.278909444	0.496	0.604	0.208630906	Fibroblast
ISLR	9.45175120009907e-06	-0.203480395	0.736	0.811	0.230556567	Fibroblast
STX18	9.88461179874524e-06	-0.414110372	0.242	0.346	0.241115336	Fibroblast
ENSSSCG00000059492	1.06653204733328e-05	-0.448701733	0.513	0.589	0.260159162	Fibroblast
ZBTB47	1.07500989496794e-05	-0.679246373	0.202	0.292	0.262227164	Fibroblast
AGT	1.09286797426822e-05	-0.362656478	0.708	0.762	0.266583285	Fibroblast
IFI6	1.14070714790372e-05	1.19725152	0.568	0.509	0.278252695	Fibroblast
S100A11	1.21498364213927e-05	0.22342055	0.953	0.946	0.29637096	Fibroblast
BCL9	1.22781308465693e-05	-0.523457101	0.214	0.313	0.299500446	Fibroblast
DACH1	1.23333915511814e-05	-0.398873402	0.402	0.506	0.30084842	Fibroblast
TMEM223	1.28701723311707e-05	0.355062546	0.695	0.631	0.313942114	Fibroblast
ANO6	1.37994177139382e-05	-0.292133762	0.657	0.726	0.336609196	Fibroblast
HLA-DRA	1.38564122248856e-05	0.962645229	0.175	0.104	0.337999463	Fibroblast
ITGB5	1.40928833668307e-05	-0.412096906	0.309	0.413	0.343767704	Fibroblast
ITGA8	1.4459657297942e-05	-0.327791554	0.632	0.702	0.35271442	Fibroblast
CD2AP	1.49029287244462e-05	-0.469714106	0.283	0.376	0.36352714	Fibroblast
MFAP4	1.492018362969e-05	-0.217711679	0.958	0.974	0.363948039	Fibroblast
MIPOL1	1.50442869945143e-05	-0.556935611	0.281	0.374	0.366975293	Fibroblast
RNF169	1.51023293285028e-05	-0.374079094	0.568	0.652	0.368391119	Fibroblast
SMURF2	1.51157878176182e-05	-0.261457778	0.535	0.637	0.368719412	Fibroblast
ADRA1A	1.51267212006311e-05	-0.568828395	0.519	0.58	0.36898611	Fibroblast
ENSSSCG00000028148	1.56344733188119e-05	-0.27772905	0.672	0.765	0.381371708	Fibroblast
PLEKHH2	1.58890130413102e-05	-0.310727946	0.589	0.669	0.387580695	Fibroblast
ARHGAP24	1.60670464918171e-05	-0.458442311	0.433	0.523	0.391923465	Fibroblast
PGRMC1	1.62241198868896e-05	-0.294601418	0.551	0.655	0.395754956	Fibroblast
ENSSSCG00000057026	1.6706932517253e-05	-0.55394926	0.34	0.427	0.407532205	Fibroblast
FIGN	1.67350866189968e-05	-0.447946536	0.535	0.615	0.408218968	Fibroblast
ENSSSCG00000060622	1.72268152819312e-05	0.5508875	0.59	0.528	0.420213705	Fibroblast
GABARAPL1	1.84104345704608e-05	-0.302146806	0.368	0.467	0.44908573	Fibroblast
CLUAP1	1.87796629892918e-05	-0.782462303	0.115	0.187	0.458092319	Fibroblast
BRD3	1.95067362117897e-05	-0.467416831	0.423	0.515	0.475827816	Fibroblast
ELN	2.01187485144956e-05	-0.513714693	0.836	0.894	0.490756633	Fibroblast
SOX6	2.09804119291184e-05	-0.711584646	0.138	0.215	0.511775188	Fibroblast
HGF	2.2218921802831e-05	-0.380165927	0.496	0.595	0.54198616	Fibroblast
TIMP3	2.23626540079891e-05	-0.226467756	0.889	0.936	0.545492219	Fibroblast
BST2	2.26990818028109e-05	0.827641559	0.189	0.117	0.553698702	Fibroblast
CRTAC1	2.37621244728308e-05	-1.111137597	0.085	0.149	0.579629502	Fibroblast
ENSSSCG00000006588	2.42103835002791e-05	1.838965887	0.122	0.065	0.590563885	Fibroblast
KMT2C	2.52050564747636e-05	-0.281768184	0.636	0.716	0.614826943	Fibroblast
ENSSSCG00000001455	2.7185855646631e-05	1.476291382	0.165	0.1	0.663144577	Fibroblast
ENSSSCG00000047910	2.75426232649057e-05	-0.485713916	0.501	0.592	0.671847209	Fibroblast
ATP2B1	2.79533982861303e-05	-0.235728593	0.788	0.829	0.681867244	Fibroblast
ADAMTS3	2.84961209849024e-05	-0.537274224	0.249	0.34	0.695105879	Fibroblast
TMEM150C	2.89621281134275e-05	-0.382760529	0.573	0.658	0.706473191	Fibroblast
ASPH	3.00330710399575e-05	-0.287147632	0.693	0.77	0.732596702	Fibroblast
MIGA1	3.00900001893359e-05	-0.330881615	0.24	0.336	0.733985375	Fibroblast
PHC3	3.02123140817783e-05	-0.360883787	0.413	0.516	0.736968977	Fibroblast
GULP1	3.14486300247108e-05	-0.218412618	0.719	0.796	0.767126432	Fibroblast
COLEC12	3.27977097883552e-05	-0.230969519	0.855	0.912	0.800034535	Fibroblast
ENSSSCG00000025499	3.36552179800917e-05	0.883364954	0.12	0.062	0.820951732	Fibroblast
ENSSSCG00000058581	3.4548228338607e-05	-0.444442663	0.305	0.402	0.842734934	Fibroblast
ABLIM3	3.55563640621826e-05	-0.536426167	0.169	0.249	0.867326389	Fibroblast
YPEL2	3.61875298445628e-05	-0.591903092	0.287	0.376	0.882722415	Fibroblast
ZDHHC17	3.734895011145e-05	-0.471000037	0.431	0.525	0.91105294	Fibroblast
ENSSSCG00000037376	3.76277138281549e-05	-0.200534765	0.878	0.891	0.917852823	Fibroblast
GNAI1	3.77708531982696e-05	-0.32669579	0.402	0.501	0.921344422	Fibroblast
PRDX1	3.79441039728623e-05	0.350334235	0.769	0.76	0.925570528	Fibroblast
RAB3IP	3.89367982976485e-05	-0.685218146	0.067	0.126	0.949785321	Fibroblast
IMMP2L	3.94447270727594e-05	-0.321791395	0.705	0.753	0.962175227	Fibroblast
ENSSSCG00000010943	3.95443923322459e-05	-0.28199178	0.577	0.673	0.964606362	Fibroblast
ATP8B2	4.03787837253813e-05	-0.519671323	0.141	0.22	0.984959671	Fibroblast
QKI	4.33009389424496e-05	-0.312774128	0.754	0.821	1	Fibroblast
GLIPR2	4.3821337960778e-05	0.334731107	0.689	0.636	1	Fibroblast
KDM5D	4.60820917670842e-05	1.127177354	0.116	0.061	1	Fibroblast
ENSSSCG00000052253	4.69483096134704e-05	-0.291803012	0.828	0.848	1	Fibroblast
PSMB9	4.77165874888853e-05	0.830799695	0.208	0.137	1	Fibroblast
MTURN	4.80405153585939e-05	-0.573356226	0.242	0.323	1	Fibroblast
PTPRG	4.8627712934291e-05	-0.384093364	0.433	0.527	1	Fibroblast
DEPTOR	4.99363460619503e-05	-0.405716519	0.336	0.435	1	Fibroblast
FKBP11	5.0149118399491e-05	0.460151355	0.56	0.503	1	Fibroblast
DMKN	5.06587974495925e-05	-0.580930771	0.148	0.226	1	Fibroblast
S100A10	5.08433402695362e-05	0.262317303	0.945	0.945	1	Fibroblast
TSC22D2	5.17708028557265e-05	-0.306063776	0.463	0.569	1	Fibroblast
EIF4EBP2	5.19692547775221e-05	-0.23907862	0.579	0.667	1	Fibroblast
ANKRD13A	5.30406182523891e-05	-0.264319776	0.434	0.536	1	Fibroblast
AOX1	5.64399351501713e-05	-0.357389708	0.275	0.376	1	Fibroblast
CPEB3	5.68290663904223e-05	-0.868065157	0.13	0.202	1	Fibroblast
LCP2	5.84939883190701e-05	0.821189491	0.108	0.055	1	Fibroblast
PPP2R3A	5.9026265430719e-05	-0.250004959	0.642	0.718	1	Fibroblast
BNIP3L	6.01528152075304e-05	-0.250808296	0.483	0.588	1	Fibroblast
RFX3	6.04457840716329e-05	-0.689026744	0.263	0.346	1	Fibroblast
SEC63	6.08853847849227e-05	-0.220844685	0.67	0.761	1	Fibroblast
ATP1B1	6.137901756407e-05	0.982823098	0.257	0.182	1	Fibroblast
CEP85L	6.14760595657962e-05	-0.272498288	0.722	0.793	1	Fibroblast
ENSSSCG00000022295	6.26211979690759e-05	0.514649243	0.499	0.43	1	Fibroblast
SENP6	6.2722357922755e-05	-0.236040419	0.55	0.646	1	Fibroblast
NID1	6.2994696042309e-05	-0.35412696	0.653	0.734	1	Fibroblast
YES1	6.31295821503203e-05	-0.369579045	0.336	0.434	1	Fibroblast
KMT2A	6.3896335516929e-05	-0.269111573	0.499	0.589	1	Fibroblast
KDM6A	6.3939013772956e-05	-0.354508763	0.533	0.616	1	Fibroblast
ZBTB16	6.62843010267105e-05	-0.412122588	0.35	0.444	1	Fibroblast
MAOB	6.6499077496142e-05	-0.38934847	0.298	0.384	1	Fibroblast
CTSS	6.84153123182129e-05	1.159696857	0.141	0.083	1	Fibroblast
MINDY4	6.94651041390374e-05	-0.671358055	0.091	0.155	1	Fibroblast
MDH2	7.34045622065307e-05	0.549248431	0.41	0.346	1	Fibroblast
HSPE1	7.37227845166809e-05	0.215771325	0.804	0.782	1	Fibroblast
MSI2	7.41191855912909e-05	-0.505163364	0.319	0.404	1	Fibroblast
ENSSSCG00000058182	7.78663884701595e-05	-0.426568265	0.191	0.278	1	Fibroblast
GNA14	7.86113937439026e-05	-0.441217926	0.486	0.556	1	Fibroblast
WWC2	8.15708465765785e-05	-0.421115549	0.365	0.456	1	Fibroblast
PER2	8.17696637544169e-05	-0.368137285	0.219	0.306	1	Fibroblast
SMURF1	8.26075068753833e-05	-0.330745249	0.343	0.444	1	Fibroblast
ENSSSCG00000041180	8.30669709573788e-05	-0.401481058	0.239	0.328	1	Fibroblast
ESR1	8.3264387396299e-05	-0.397468822	0.243	0.325	1	Fibroblast
GMFG	8.36703758593854e-05	1.153181919	0.133	0.077	1	Fibroblast
CRLF1	8.4048596362369e-05	-0.639129889	0.179	0.258	1	Fibroblast
CADM1	8.62962770166922e-05	-0.214207761	0.328	0.431	1	Fibroblast
RNF20	8.65985543119635e-05	-0.659528887	0.251	0.324	1	Fibroblast
PTPRCAP	8.7071139878693e-05	0.728861269	0.104	0.053	1	Fibroblast
SEMA3C	8.7833667782677e-05	-0.249138206	0.538	0.633	1	Fibroblast
CCDC122	9.58313386514982e-05	-0.59757049	0.236	0.315	1	Fibroblast
PEX19	9.59114372507414e-05	-0.377296538	0.243	0.331	1	Fibroblast
ENSSSCG00000041487	9.70780579068991e-05	-0.408103632	0.051	0.102	1	Fibroblast
CHCHD2	9.81818048752587e-05	0.237384041	0.817	0.824	1	Fibroblast
ARPC3	9.84979875887316e-05	0.334674077	0.75	0.748	1	Fibroblast
LOXL1	9.88008850595746e-05	-0.292447302	0.581	0.658	1	Fibroblast
ATP5MC3	9.92968420071754e-05	0.262624944	0.843	0.832	1	Fibroblast
TEFM	0.000103	-0.559997264	0.274	0.36	1	Fibroblast
ANGPT1	0.000104714	-0.354258248	0.557	0.648	1	Fibroblast
SRGN	0.000105316	1.413849585	0.15	0.092	1	Fibroblast
PODNL1	0.000107294	-0.720412374	0.128	0.197	1	Fibroblast
RERG	0.000108207	-0.378148777	0.499	0.584	1	Fibroblast
ANGPTL4	0.000109753	0.844266671	0.295	0.221	1	Fibroblast
PANK3	0.000110005	-0.246368122	0.461	0.557	1	Fibroblast
ENSSSCG00000033909	0.000110719	0.989260859	0.129	0.074	1	Fibroblast
CDH10	0.000114498	-0.579675351	0.228	0.31	1	Fibroblast
TANC1	0.000117505	-0.27056337	0.444	0.53	1	Fibroblast
WBP1L	0.000119267	-0.498977791	0.28	0.366	1	Fibroblast
AXIN2	0.000120064	-0.298629785	0.401	0.503	1	Fibroblast
ETV1	0.000120154	-0.239333299	0.671	0.742	1	Fibroblast
USP9X	0.000122574	-0.294224228	0.489	0.569	1	Fibroblast
ENSSSCG00000055564	0.000130096	-1.173741238	0.055	0.105	1	Fibroblast
ENSSSCG00000057314	0.000132145	-0.35586432	0.266	0.349	1	Fibroblast
ENSSSCG00000005457	0.000132157	-0.221514222	0.702	0.768	1	Fibroblast
JMJD1C	0.000132452	-0.250994033	0.829	0.864	1	Fibroblast
ATP5MG	0.00013332	0.214273193	0.793	0.782	1	Fibroblast
ITGB8	0.000138796	-0.50182746	0.242	0.328	1	Fibroblast
ENSSSCG00000041959	0.000139485	-0.645395127	0.127	0.195	1	Fibroblast
TUBB	0.000139713	0.223327482	0.896	0.89	1	Fibroblast
HDAC9	0.000144689	-0.28870054	0.452	0.545	1	Fibroblast
ENSSSCG00000060989	0.000146707	0.473940024	0.603	0.581	1	Fibroblast
RC3H1	0.00014687	-0.408239247	0.352	0.454	1	Fibroblast
CYRIA	0.000148437	-0.406878019	0.191	0.271	1	Fibroblast
ENSSSCG00000052916	0.000154433	-0.441804249	0.188	0.27	1	Fibroblast
NF1	0.000158446	-0.260285261	0.663	0.736	1	Fibroblast
ZMYND11	0.000159189	-0.27373414	0.67	0.751	1	Fibroblast
NRP1	0.000162585	-0.205559223	0.739	0.8	1	Fibroblast
RNF150	0.00016445	-0.404829457	0.171	0.248	1	Fibroblast
COX5B	0.000164733	0.29083816	0.801	0.789	1	Fibroblast
RBM6	0.000165566	-0.275012217	0.555	0.642	1	Fibroblast
LRIG2	0.000165734	-0.20664804	0.358	0.456	1	Fibroblast
TCF4	0.000166036	-0.271185349	0.677	0.76	1	Fibroblast
DENND1B	0.00016699	-0.409357388	0.19	0.268	1	Fibroblast
LRP4	0.000167443	-0.84233252	0.126	0.19	1	Fibroblast
NPNT	0.000167719	-0.31055767	0.567	0.628	1	Fibroblast
DST	0.000174318	-0.245891541	0.825	0.873	1	Fibroblast
LCP1	0.00018275	1.085390847	0.145	0.089	1	Fibroblast
ENSSSCG00000041827	0.000186139	-0.6767701	0.093	0.152	1	Fibroblast
TLR4	0.000187039	0.897255506	0.105	0.056	1	Fibroblast
TXNRD3	0.000187339	-0.52555245	0.122	0.187	1	Fibroblast
CIRBP	0.000187497	-0.21453548	0.737	0.803	1	Fibroblast
DUSP1	0.000187842	0.452479018	0.864	0.841	1	Fibroblast
ENSSSCG00000052432	0.000189022	0.475778104	0.555	0.527	1	Fibroblast
PRNP	0.000194696	-0.223122797	0.782	0.829	1	Fibroblast
ZNF45	0.00019681	-0.700734095	0.083	0.14	1	Fibroblast
CUL4A	0.000197737	-0.557605466	0.202	0.278	1	Fibroblast
HS2ST1	0.000204724	-0.279844623	0.38	0.472	1	Fibroblast
ENSSSCG00000016119	0.00020909	-0.264658625	0.394	0.483	1	Fibroblast
CPNE2	0.000211366	-0.704217909	0.103	0.163	1	Fibroblast
BICRAL	0.000212219	-0.326525464	0.358	0.447	1	Fibroblast
CORO1A	0.000217966	0.950168737	0.117	0.066	1	Fibroblast
NAALADL2	0.000219914	-0.291952571	0.665	0.735	1	Fibroblast
CHMP2A	0.000220811	0.365644991	0.642	0.607	1	Fibroblast
PCF11	0.00022644	-0.245224205	0.63	0.724	1	Fibroblast
DDR2	0.000229324	-0.240366295	0.417	0.519	1	Fibroblast
LRP12	0.000229359	-0.455427041	0.264	0.346	1	Fibroblast
SPRED1	0.000230541	-0.379803863	0.379	0.466	1	Fibroblast
JCAD	0.000232917	-0.664042777	0.15	0.22	1	Fibroblast
ENSSSCG00000039587	0.000232995	-0.80836487	0.055	0.104	1	Fibroblast
EMG1	0.000233086	0.677622349	0.31	0.239	1	Fibroblast
ADAMTS2	0.000238732	-0.341046554	0.493	0.574	1	Fibroblast
SH3RF1	0.00024676	-0.438291021	0.189	0.266	1	Fibroblast
TBX5	0.000251386	-0.256173269	0.689	0.741	1	Fibroblast
DOCK8	0.000254858	0.864773014	0.116	0.065	1	Fibroblast
HNRNPUL1	0.000255001	-0.265172232	0.562	0.639	1	Fibroblast
WWP1	0.000255568	-0.50078921	0.219	0.294	1	Fibroblast
TRAPPC3	0.000256416	-0.301082816	0.5	0.578	1	Fibroblast
LDLRAD3	0.00025916	-0.400636377	0.31	0.385	1	Fibroblast
CSTB	0.000262891	0.612998958	0.756	0.747	1	Fibroblast
KHDRBS3	0.00026462	-0.457486656	0.078	0.134	1	Fibroblast
ZNF395	0.000268244	-0.318269084	0.415	0.499	1	Fibroblast
STRN	0.000271701	-0.330997369	0.445	0.534	1	Fibroblast
SCAF8	0.000274663	-0.255928242	0.417	0.507	1	Fibroblast
ENSSSCG00000024144	0.000278182	0.421175763	0.581	0.554	1	Fibroblast
HNRNPLL	0.000279234	-0.26065314	0.428	0.515	1	Fibroblast
SLA-DQB1	0.000279998	0.954254817	0.214	0.153	1	Fibroblast
FBXO25	0.000286263	-0.556397246	0.178	0.25	1	Fibroblast
CABCOCO1	0.000286915	-0.765114741	0.185	0.255	1	Fibroblast
ENSSSCG00000032969	0.000288437	-0.435725106	0.196	0.276	1	Fibroblast
HSDL1	0.000293471	-0.691040458	0.078	0.132	1	Fibroblast
FRYL	0.000297824	-0.35706221	0.583	0.659	1	Fibroblast
ENSSSCG00000047083	0.000299229	-0.465745011	0.106	0.169	1	Fibroblast
SELENBP1	0.000300017	-0.281756121	0.594	0.689	1	Fibroblast
ZBTB44	0.000303618	-0.296618062	0.422	0.51	1	Fibroblast
ENSSSCG00000028572	0.000304053	-0.327427046	0.329	0.413	1	Fibroblast
UBE2B	0.000308376	-0.228370125	0.646	0.722	1	Fibroblast
CTNND1	0.00031375	-0.327221308	0.572	0.639	1	Fibroblast
CD53	0.000317709	1.045475539	0.121	0.071	1	Fibroblast
RGS6	0.000318728	-0.323783556	0.63	0.695	1	Fibroblast
ADGRL2	0.000324254	-0.224801411	0.555	0.635	1	Fibroblast
ENSSSCG00000002259	0.000326044	-0.218572375	0.583	0.686	1	Fibroblast
CLEC14A	0.000331655	-0.346212552	0.458	0.544	1	Fibroblast
ZNF318	0.000335138	-0.543509146	0.133	0.198	1	Fibroblast
MARCHF7	0.000335461	-0.260227513	0.505	0.592	1	Fibroblast
TTBK2	0.000341252	-0.407868714	0.41	0.486	1	Fibroblast
RNASEK	0.00034408	0.343925546	0.74	0.707	1	Fibroblast
MYO1E	0.000344961	-0.217040777	0.333	0.417	1	Fibroblast
ENSSSCG00000048984	0.000349301	-0.396366435	0.072	0.124	1	Fibroblast
ASH1L	0.00034985	-0.206395117	0.752	0.805	1	Fibroblast
MINDY3	0.000351224	-0.572442307	0.187	0.259	1	Fibroblast
FNBP1	0.000360356	-0.235344162	0.459	0.566	1	Fibroblast
CLMP	0.00036434	-0.240748003	0.615	0.686	1	Fibroblast
ENSSSCG00000017643	0.00036459	-0.278826053	0.427	0.51	1	Fibroblast
PRR16	0.000364869	-0.280077494	0.242	0.324	1	Fibroblast
KIF1B	0.000371386	-0.225767967	0.626	0.702	1	Fibroblast
ENSSSCG00000046947	0.000371764	-0.365314062	0.197	0.271	1	Fibroblast
ETV5	0.000378384	-0.37657693	0.142	0.208	1	Fibroblast
FIBIN	0.000383166	-0.246827562	0.703	0.759	1	Fibroblast
ENSSSCG00000054111	0.000389433	-0.375986895	0.335	0.42	1	Fibroblast
OSBPL3	0.000389922	-0.679647098	0.165	0.232	1	Fibroblast
NFAT5	0.000395871	-0.28796492	0.59	0.679	1	Fibroblast
RNF180	0.000396346	-0.664776348	0.148	0.214	1	Fibroblast
HMGCL	0.000401071	-0.383241358	0.266	0.34	1	Fibroblast
IL13RA1	0.000403139	-0.224317097	0.656	0.769	1	Fibroblast
CRTC3	0.00040913	-0.399880652	0.3	0.38	1	Fibroblast
STK3	0.000413991	-0.233597957	0.523	0.605	1	Fibroblast
ARHGAP21	0.000419623	-0.583179351	0.193	0.259	1	Fibroblast
TOGARAM1	0.000420268	-0.219770634	0.35	0.441	1	Fibroblast
DAB2IP	0.000426454	-0.996086372	0.111	0.17	1	Fibroblast
NIM1K	0.000428811	-0.600960448	0.146	0.213	1	Fibroblast
RGS16	0.000434182	-0.59023624	0.176	0.244	1	Fibroblast
GPX3	0.000437675	-0.471132148	0.255	0.333	1	Fibroblast
SHISA2	0.000439261	-0.263173537	0.453	0.547	1	Fibroblast
SESN3	0.000447614	-0.291551972	0.416	0.497	1	Fibroblast
RBMS2	0.000454825	-0.286107342	0.463	0.544	1	Fibroblast
MOSMO	0.000465436	-0.383623827	0.334	0.417	1	Fibroblast
UST	0.000478145	-0.262765658	0.591	0.668	1	Fibroblast
SELENOM	0.00048148	0.395980295	0.678	0.641	1	Fibroblast
SLC16A7	0.000484102	-0.490785746	0.207	0.276	1	Fibroblast
ASPA	0.000484395	-0.482158534	0.152	0.216	1	Fibroblast
SHFL	0.000491348	0.586682077	0.313	0.248	1	Fibroblast
MINDY1	0.000491691	-0.266431154	0.382	0.468	1	Fibroblast
MYO1G	0.000492071	0.638640362	0.106	0.061	1	Fibroblast
LTBP4	0.000493248	-0.211940521	0.85	0.894	1	Fibroblast
RAPGEF4	0.000493586	-0.877313887	0.1	0.157	1	Fibroblast
HSD11B1	0.000493675	-0.318760926	0.449	0.529	1	Fibroblast
SOX5	0.000495508	-0.242557465	0.679	0.738	1	Fibroblast
SORL1	0.000500173	-0.431864302	0.269	0.345	1	Fibroblast
STAG1	0.00050169	-0.204987013	0.754	0.805	1	Fibroblast
NIPBL	0.000501916	-0.217734556	0.695	0.762	1	Fibroblast
ENSSSCG00000014540	0.000511743	0.312828505	0.992	0.988	1	Fibroblast
ENSSSCG00000039071	0.000512388	0.244924363	0.694	0.646	1	Fibroblast
BMPER	0.000513235	-0.364364406	0.592	0.618	1	Fibroblast
KIDINS220	0.000526772	-0.248029236	0.517	0.598	1	Fibroblast
ITGA1	0.000528388	-0.263964934	0.53	0.615	1	Fibroblast
USP28	0.000529521	-0.353649152	0.215	0.291	1	Fibroblast
CAP2	0.000529952	-0.276612441	0.465	0.553	1	Fibroblast
PTAR1	0.000529993	-0.392467116	0.258	0.336	1	Fibroblast
DENND5B	0.000536549	-0.512579328	0.154	0.218	1	Fibroblast
DES	0.000540424	-0.590993881	0.083	0.136	1	Fibroblast
SBF2	0.000545397	-0.230100274	0.773	0.81	1	Fibroblast
ASAP2	0.00054829	-0.381902854	0.262	0.34	1	Fibroblast
CTSZ	0.000553123	0.42840037	0.544	0.494	1	Fibroblast
ODF2L	0.000559939	-0.698738477	0.133	0.193	1	Fibroblast
DLG2	0.000566591	-0.474755756	0.371	0.446	1	Fibroblast
EFR3A	0.000576925	-0.200262362	0.452	0.532	1	Fibroblast
ERH	0.000580496	0.260013331	0.782	0.749	1	Fibroblast
ENSSSCG00000050067	0.00058276	-0.715863217	0.144	0.203	1	Fibroblast
OSBPL9	0.00058293	-0.246369892	0.508	0.578	1	Fibroblast
ZFP64	0.000587712	-0.67155495	0.166	0.229	1	Fibroblast
MEF2A	0.000589447	-0.202921691	0.792	0.823	1	Fibroblast
ATP8A2	0.000594101	-0.383717071	0.25	0.325	1	Fibroblast
HERC3	0.000604242	-0.429564595	0.315	0.392	1	Fibroblast
TNPO1	0.000609994	-0.275086229	0.617	0.678	1	Fibroblast
SGCE	0.000614268	-0.200978896	0.738	0.81	1	Fibroblast
PSME1	0.000622547	0.348183244	0.651	0.615	1	Fibroblast
ZDHHC1	0.000627127	-0.287778988	0.295	0.377	1	Fibroblast
KITLG	0.000642062	-0.320459927	0.467	0.539	1	Fibroblast
RALGPS2	0.000643491	-0.424346881	0.136	0.2	1	Fibroblast
PIKFYVE	0.000651066	-0.487231621	0.242	0.312	1	Fibroblast
BAZ2B	0.000655969	-0.232114211	0.744	0.81	1	Fibroblast
SYNE2	0.000671048	-0.310185618	0.597	0.658	1	Fibroblast
POGZ	0.000679018	-0.439825093	0.38	0.452	1	Fibroblast
TIMP1	0.000679237	0.296586424	0.806	0.819	1	Fibroblast
ATP5MC1	0.000685127	0.320837256	0.699	0.691	1	Fibroblast
TRAF6	0.000696702	-0.391987746	0.213	0.286	1	Fibroblast
PPP1R7	0.00071074	0.534669582	0.344	0.28	1	Fibroblast
CHRDL1	0.000717664	-0.244473761	0.629	0.698	1	Fibroblast
PELI2	0.000718978	-0.493358687	0.178	0.242	1	Fibroblast
PRELP	0.000721686	-0.23365048	0.64	0.715	1	Fibroblast
BMP5	0.000728951	-0.3382556	0.287	0.372	1	Fibroblast
NCKAP1	0.000739016	-0.242279663	0.56	0.64	1	Fibroblast
CPLANE2	0.00074542	-0.635431694	0.073	0.12	1	Fibroblast
YAP1	0.000754406	-0.216707901	0.694	0.736	1	Fibroblast
MAML3	0.000757483	-0.221783061	0.675	0.715	1	Fibroblast
PRICKLE4	0.000770508	0.237321094	0.787	0.777	1	Fibroblast
HIP1	0.000773624	-0.346118085	0.444	0.516	1	Fibroblast
ENSSSCG00000025913	0.000776854	1.04141596	0.1	0.057	1	Fibroblast
ZC3H7A	0.000778628	-0.267018866	0.451	0.528	1	Fibroblast
AKT3	0.000781634	-0.304504012	0.506	0.597	1	Fibroblast
WDTC1	0.000784495	-0.400464517	0.167	0.233	1	Fibroblast
ACKR4	0.000786951	0.562864528	0.263	0.197	1	Fibroblast
CREBZF	0.000799034	-0.334728088	0.346	0.428	1	Fibroblast
PARP12	0.000799622	0.815698516	0.11	0.064	1	Fibroblast
POFUT1	0.000806318	-0.35610569	0.321	0.399	1	Fibroblast
GSTM3	0.000810809	-0.411398684	0.159	0.224	1	Fibroblast
IARS1	0.000812967	-0.340039396	0.437	0.509	1	Fibroblast
RAC2	0.000836305	0.757620708	0.132	0.082	1	Fibroblast
PDE4D	0.00083801	-0.378047661	0.586	0.653	1	Fibroblast
ITPR1	0.000842989	-0.256047636	0.553	0.62	1	Fibroblast
XYLT1	0.000851586	-0.475308339	0.26	0.337	1	Fibroblast
PBX2	0.000853919	-0.298983739	0.225	0.298	1	Fibroblast
SBNO2	0.000855217	-0.444030345	0.144	0.205	1	Fibroblast
PKP4	0.000855727	-0.398302814	0.518	0.586	1	Fibroblast
MAGI2	0.000861095	-0.418618109	0.435	0.51	1	Fibroblast
RB1	0.000877076	-0.30092349	0.462	0.532	1	Fibroblast
SESTD1	0.00089294	-0.239986108	0.555	0.633	1	Fibroblast
SAMD4A	0.000896306	-0.296580949	0.488	0.562	1	Fibroblast
WHAMM	0.000904387	-0.352027761	0.291	0.361	1	Fibroblast
ENSSSCG00000010058	0.000912751	0.295785776	0.651	0.623	1	Fibroblast
EXT1	0.00092188	-0.276722444	0.691	0.765	1	Fibroblast
SH3BP2	0.000928096	0.732938846	0.179	0.126	1	Fibroblast
SOBP	0.00093089	-0.651258687	0.193	0.257	1	Fibroblast
MYNN	0.000931112	-0.353650562	0.324	0.398	1	Fibroblast
CSPP1	0.000934681	-0.209960721	0.55	0.631	1	Fibroblast
MARK4	0.00094123	-0.541467593	0.118	0.176	1	Fibroblast
ALG13	0.000944186	-0.305242652	0.203	0.273	1	Fibroblast
FAM171A1	0.000944953	-0.214245242	0.555	0.633	1	Fibroblast
ENSSSCG00000035675	0.000962594	-0.425706111	0.237	0.309	1	Fibroblast
NPSR1	0.00096709	0.753746204	0.121	0.073	1	Fibroblast
ZNF579	0.000969006	-0.472346978	0.138	0.196	1	Fibroblast
ZFP36	0.000974883	0.205701848	0.898	0.875	1	Fibroblast
ENSSSCG00000043817	0.000981052	-0.309166665	0.484	0.569	1	Fibroblast
AMER1	0.000990023	-0.478783285	0.061	0.106	1	Fibroblast
IZUMO4	0.000994096	-1.123967385	0.092	0.141	1	Fibroblast
ACSL4	0.000995051	-0.322905721	0.408	0.474	1	Fibroblast
DAD1	0.001004838	0.212160051	0.833	0.829	1	Fibroblast
MKS1	0.00100626	-0.882833422	0.073	0.118	1	Fibroblast
ZNF652	0.001042713	-0.386318556	0.159	0.223	1	Fibroblast
TET1	0.001043126	-0.263057213	0.482	0.557	1	Fibroblast
GRIP1	0.00104764	-0.348751319	0.392	0.466	1	Fibroblast
PRKCB	0.001047735	0.967538709	0.105	0.062	1	Fibroblast
CUL4B	0.001056087	-0.388211388	0.226	0.294	1	Fibroblast
CPSF6	0.001062246	-0.212622162	0.455	0.552	1	Fibroblast
CNOT4	0.001074179	-0.227207977	0.684	0.738	1	Fibroblast
RLIM	0.001076468	-0.405963122	0.262	0.331	1	Fibroblast
CCN2	0.001078076	-0.361378901	0.465	0.542	1	Fibroblast
CILK1	0.001085216	-0.219070101	0.315	0.386	1	Fibroblast
OLFM1	0.001085918	0.67628226	0.105	0.062	1	Fibroblast
KIF26B	0.001093719	-0.419615902	0.256	0.329	1	Fibroblast
NBEA	0.001107725	-0.21573655	0.624	0.693	1	Fibroblast
ZNF81	0.001119325	-0.508705693	0.171	0.235	1	Fibroblast
SCRN2	0.001123484	-0.567646612	0.129	0.186	1	Fibroblast
ADPRS	0.001124566	-0.512924543	0.132	0.188	1	Fibroblast
DEF8	0.001132077	-0.332802113	0.153	0.22	1	Fibroblast
AUTS2	0.001137125	-0.207977545	0.849	0.885	1	Fibroblast
GNA11	0.001139985	-0.604251366	0.154	0.212	1	Fibroblast
ENSSSCG00000056202	0.001172068	-0.212168509	0.632	0.697	1	Fibroblast
OSBPL6	0.001175484	-0.372413606	0.471	0.538	1	Fibroblast
SIVA1	0.001175688	0.321830652	0.594	0.553	1	Fibroblast
RASSF8	0.001185813	-0.267106179	0.504	0.583	1	Fibroblast
RGS19	0.001188163	0.834745728	0.215	0.162	1	Fibroblast
BANP	0.001189066	-0.365054122	0.212	0.282	1	Fibroblast
OTUD7B	0.001191528	-0.462504907	0.215	0.283	1	Fibroblast
SFXN5	0.001196382	-0.467664788	0.097	0.149	1	Fibroblast
TNC	0.001197488	-0.400535028	0.422	0.489	1	Fibroblast
GRB10	0.001201475	-0.357134673	0.269	0.342	1	Fibroblast
PRIMPOL	0.001212538	-0.217343385	0.206	0.279	1	Fibroblast
LMO7	0.001231269	-0.882039484	0.092	0.142	1	Fibroblast
NOTCH2	0.00123389	-0.237073779	0.65	0.717	1	Fibroblast
ITGAV	0.001234179	-0.283395644	0.501	0.584	1	Fibroblast
LSP1	0.001237681	0.67004776	0.249	0.193	1	Fibroblast
CRLF3	0.001237901	-0.254995726	0.411	0.483	1	Fibroblast
TPPP	0.001244188	-0.392113234	0.178	0.243	1	Fibroblast
KCNT2	0.001255714	-0.868351515	0.075	0.123	1	Fibroblast
DCAF8	0.001257088	-0.355582952	0.374	0.45	1	Fibroblast
SLC30A7	0.001257191	-0.300645659	0.458	0.535	1	Fibroblast
PARN	0.001259613	-0.288899551	0.269	0.341	1	Fibroblast
ENSSSCG00000052460	0.001277247	-0.569135682	0.099	0.152	1	Fibroblast
DUSP6	0.001282577	-0.296281634	0.285	0.367	1	Fibroblast
CDK14	0.001300704	-0.232203349	0.803	0.858	1	Fibroblast
MSANTD2	0.001304447	-0.346102071	0.233	0.305	1	Fibroblast
TMEM135	0.001325687	-0.347493643	0.557	0.624	1	Fibroblast
ENSSSCG00000054575	0.001326281	-0.489650901	0.129	0.187	1	Fibroblast
WDR25	0.001334851	-0.783415826	0.098	0.149	1	Fibroblast
CPEB2	0.00134951	-0.29905644	0.176	0.242	1	Fibroblast
TFDP2	0.001366148	-0.354815947	0.349	0.418	1	Fibroblast
DAAM1	0.001369	-0.240217902	0.762	0.825	1	Fibroblast
ELMO2	0.001378028	-0.365748928	0.274	0.348	1	Fibroblast
TMED8	0.001383453	-0.569564679	0.098	0.148	1	Fibroblast
TRAPPC8	0.001386982	-0.286274857	0.336	0.416	1	Fibroblast
MECOM	0.001390388	-0.374356522	0.42	0.501	1	Fibroblast
FRMD4B	0.001413763	-0.312554474	0.734	0.761	1	Fibroblast
SRP14	0.001415703	0.378082854	0.563	0.512	1	Fibroblast
PLCE1	0.001416364	-0.386201361	0.136	0.196	1	Fibroblast
RNF139	0.001430756	-0.304328929	0.318	0.391	1	Fibroblast
EEIG2	0.001433245	-0.2781188	0.425	0.505	1	Fibroblast
PTPRC	0.001434299	0.695160362	0.116	0.072	1	Fibroblast
TP53BP1	0.001442537	-0.276366355	0.342	0.417	1	Fibroblast
C8orf76	0.001468692	-0.362266001	0.178	0.244	1	Fibroblast
TMEM41B	0.001477178	-0.258389924	0.382	0.456	1	Fibroblast
ARHGAP35	0.001484285	-0.356573829	0.378	0.452	1	Fibroblast
FST	0.001504941	-0.417182297	0.304	0.377	1	Fibroblast
ACO2	0.001508174	-0.260078553	0.461	0.545	1	Fibroblast
SMARCD1	0.001513508	-0.392349424	0.255	0.329	1	Fibroblast
SHOC2	0.001528185	-0.201821848	0.461	0.536	1	Fibroblast
ENSSSCG00000038144	0.001529422	-0.264215893	0.566	0.652	1	Fibroblast
SDR16C5	0.001535218	-0.388613322	0.141	0.202	1	Fibroblast
PGM2L1	0.001536867	-0.435903484	0.224	0.291	1	Fibroblast
ZNF326	0.001537876	-0.24129001	0.413	0.492	1	Fibroblast
CCP110	0.0015673	-0.419436387	0.187	0.251	1	Fibroblast
IGF2BP2	0.001570731	-0.349131793	0.256	0.322	1	Fibroblast
DYNC2H1	0.001591708	-0.411838746	0.368	0.447	1	Fibroblast
ENSSSCG00000035762	0.001596101	0.60401361	0.316	0.253	1	Fibroblast
SRGAP1	0.001607584	-0.231234741	0.553	0.624	1	Fibroblast
ARFGEF3	0.001623132	-0.445198314	0.134	0.19	1	Fibroblast
USP42	0.001648032	-0.427232046	0.099	0.151	1	Fibroblast
ENSSSCG00000011676	0.001649688	0.301796922	0.623	0.582	1	Fibroblast
ENSSSCG00000049691	0.001661535	-0.360276972	0.408	0.483	1	Fibroblast
DHDH	0.001664671	-0.259239697	0.336	0.414	1	Fibroblast
SYTL2	0.001667433	-0.293293965	0.394	0.467	1	Fibroblast
DTX4	0.001673737	-0.255616108	0.446	0.515	1	Fibroblast
ITGB2	0.001680309	1.191323867	0.1	0.061	1	Fibroblast
MYOF	0.001690879	0.319483394	0.33	0.253	1	Fibroblast
AKAP11	0.001691187	-0.399673513	0.178	0.24	1	Fibroblast
ZBTB38	0.00170988	-0.236387795	0.522	0.598	1	Fibroblast
GAPDH	0.001710338	0.288390695	0.847	0.861	1	Fibroblast
SSR4	0.001720747	0.215771669	0.852	0.833	1	Fibroblast
MLH3	0.001722186	-0.479510945	0.245	0.312	1	Fibroblast
MAST4	0.001723291	-0.257227357	0.312	0.381	1	Fibroblast
SVEP1	0.001729668	-0.232725633	0.5	0.573	1	Fibroblast
STAU2	0.001732806	-0.337738262	0.254	0.325	1	Fibroblast
ENSSSCG00000057763	0.001739862	-0.411991771	0.248	0.314	1	Fibroblast
ZFP28	0.001752737	-0.703362186	0.079	0.124	1	Fibroblast
ARIH1	0.001756276	-0.248965291	0.536	0.607	1	Fibroblast
MYEF2	0.001757198	-0.367799534	0.096	0.146	1	Fibroblast
RABL3	0.001772193	-0.565657792	0.146	0.203	1	Fibroblast
SH3PXD2A	0.001778439	-0.280406875	0.476	0.542	1	Fibroblast
RYR2	0.001787606	-0.287296054	0.45	0.512	1	Fibroblast
AKR1A1	0.001803139	0.26985505	0.66	0.611	1	Fibroblast
SERPINB8	0.001841065	0.617377343	0.1	0.06	1	Fibroblast
ENSSSCG00000012699	0.001843691	-0.212965139	0.926	0.944	1	Fibroblast
SESN1	0.001868473	-0.252301858	0.499	0.572	1	Fibroblast
CALM1	0.001876091	0.214104048	0.859	0.865	1	Fibroblast
PAN3	0.001885497	-0.24809454	0.421	0.495	1	Fibroblast
RAB1A	0.001898563	0.222748375	0.734	0.711	1	Fibroblast
CMKLR1	0.001912902	-0.37798564	0.353	0.417	1	Fibroblast
ENTPD1	0.001923216	-0.31948929	0.416	0.484	1	Fibroblast
GPR155	0.001923457	-0.36272066	0.126	0.182	1	Fibroblast
MPV17L2	0.001930461	0.606638208	0.182	0.13	1	Fibroblast
WASF3	0.001948363	-0.28117053	0.658	0.702	1	Fibroblast
CCDC91	0.001954778	-0.370050185	0.433	0.51	1	Fibroblast
LRP6	0.00195956	-0.289753333	0.446	0.519	1	Fibroblast
BCAR1	0.001960336	-0.372134423	0.102	0.152	1	Fibroblast
MAP3K20	0.001980987	-0.328415488	0.514	0.57	1	Fibroblast
ENSSSCG00000002650	0.00198354	0.316515867	0.462	0.403	1	Fibroblast
MAP4K5	0.001987054	-0.217653154	0.63	0.698	1	Fibroblast
OGFRL1	0.002007245	-0.231057498	0.293	0.366	1	Fibroblast
RDH14	0.002013665	-0.411197794	0.22	0.285	1	Fibroblast
TAGAP	0.002037621	0.899145927	0.112	0.071	1	Fibroblast
PRR13	0.002037951	0.407596232	0.638	0.601	1	Fibroblast
TMEM87A	0.002042806	-0.204498671	0.406	0.476	1	Fibroblast
ENSSSCG00000000887	0.002067267	-0.400973783	0.203	0.266	1	Fibroblast
ENSSSCG00000015084	0.002072352	-0.283275952	0.523	0.589	1	Fibroblast
ZNRF3	0.002084084	-0.580772635	0.145	0.2	1	Fibroblast
TCEA3	0.002089522	0.617488752	0.177	0.125	1	Fibroblast
PSMC5	0.002092919	0.348727999	0.565	0.525	1	Fibroblast
DUSP23	0.002113267	-0.540639323	0.167	0.229	1	Fibroblast
ENPP2	0.002145075	-0.481355353	0.128	0.182	1	Fibroblast
COQ8A	0.002152236	-0.506588844	0.165	0.222	1	Fibroblast
FAM111B	0.002158797	0.371710337	0.396	0.331	1	Fibroblast
GLIS3	0.002162552	-0.273755614	0.538	0.611	1	Fibroblast
CCDC170	0.00218876	-0.257588365	0.373	0.441	1	Fibroblast
VAMP2	0.002204341	-0.270162606	0.532	0.61	1	Fibroblast
PIGN	0.002205741	-0.414208077	0.224	0.288	1	Fibroblast
ENSSSCG00000015383	0.002208245	-0.31640941	0.339	0.412	1	Fibroblast
TUFT1	0.0022119	-0.527501044	0.093	0.142	1	Fibroblast
BICC1	0.002225143	-0.250221135	0.701	0.784	1	Fibroblast
HSPB1	0.002227594	0.22614136	0.926	0.938	1	Fibroblast
MAPK14	0.002233504	-0.299388355	0.505	0.581	1	Fibroblast
DTNA	0.002248955	-0.412395505	0.3	0.361	1	Fibroblast
AMN1	0.002254136	-0.340040778	0.288	0.36	1	Fibroblast
LRP2BP	0.002254462	-0.8008186	0.097	0.144	1	Fibroblast
TSGA10	0.002258351	-0.486239158	0.147	0.204	1	Fibroblast
PDE10A	0.002258904	-0.217578692	0.727	0.778	1	Fibroblast
ETV6	0.002263493	-0.24455127	0.452	0.524	1	Fibroblast
MCCC2	0.002281514	-0.417641834	0.254	0.323	1	Fibroblast
SETD3	0.002306404	-0.321047389	0.3	0.376	1	Fibroblast
DHTKD1	0.002319829	-0.388419475	0.134	0.19	1	Fibroblast
RAN	0.00237273	0.208643744	0.852	0.834	1	Fibroblast
PHKB	0.002373561	-0.253820222	0.498	0.578	1	Fibroblast
PIAS1	0.002385511	-0.218759306	0.605	0.675	1	Fibroblast
UQCRC1	0.002402374	0.434523207	0.458	0.418	1	Fibroblast
CTSF	0.002411185	-0.22201511	0.554	0.623	1	Fibroblast
PCNX4	0.002437822	-0.292075518	0.329	0.407	1	Fibroblast
TIFA	0.002462446	0.614722452	0.133	0.088	1	Fibroblast
PARP14	0.002466825	0.76780853	0.105	0.064	1	Fibroblast
ZNF76	0.002484569	-0.67543769	0.092	0.139	1	Fibroblast
TCP11L1	0.002503401	-0.499326571	0.071	0.115	1	Fibroblast
UBR4	0.002508846	-0.243382279	0.342	0.42	1	Fibroblast
ENSSSCG00000047147	0.002509494	-0.457999011	0.178	0.241	1	Fibroblast
NDUFA7	0.002515714	0.355550863	0.537	0.492	1	Fibroblast
AFF1	0.002516792	-0.273028725	0.383	0.45	1	Fibroblast
TBL1XR1	0.002524918	-0.219337374	0.621	0.687	1	Fibroblast
SMARCC2	0.002555334	-0.211001962	0.425	0.492	1	Fibroblast
ENSSSCG00000021322	0.00257395	-0.236730654	0.446	0.511	1	Fibroblast
ARF3	0.00257626	0.578820312	0.188	0.134	1	Fibroblast
LARGE1	0.002626159	-0.218796722	0.27	0.342	1	Fibroblast
NOP10	0.002640174	0.246165681	0.712	0.684	1	Fibroblast
PLPPR3	0.002657515	-0.507067742	0.164	0.222	1	Fibroblast
GLI3	0.002667065	-0.20268037	0.539	0.634	1	Fibroblast
TCAF1	0.002668741	-0.22191251	0.471	0.545	1	Fibroblast
ABCC9	0.002705358	-0.254348706	0.531	0.602	1	Fibroblast
CDCA7L	0.002709296	-0.229721981	0.244	0.314	1	Fibroblast
SUDS3	0.002716415	-0.392234116	0.335	0.402	1	Fibroblast
PI15	0.002773157	0.209821441	0.896	0.892	1	Fibroblast
ENSSSCG00000048207	0.002777448	-0.202690637	0.538	0.598	1	Fibroblast
KCTD10	0.002806103	-0.289635599	0.335	0.41	1	Fibroblast
CIZ1	0.002829994	-0.361725948	0.24	0.305	1	Fibroblast
ZFAND3	0.002830919	-0.207383792	0.644	0.729	1	Fibroblast
NEDD9	0.002848568	-0.249146701	0.608	0.661	1	Fibroblast
IFI30	0.002873843	0.452321445	0.583	0.551	1	Fibroblast
LTN1	0.002892454	-0.277675857	0.33	0.402	1	Fibroblast
JOSD1	0.002893545	-0.392851816	0.228	0.291	1	Fibroblast
PHF13	0.002897932	-0.360478396	0.171	0.23	1	Fibroblast
MRPL57	0.002902062	0.388866071	0.489	0.463	1	Fibroblast
ACSL5	0.00292247	0.373054924	0.244	0.186	1	Fibroblast
AP5M1	0.002944759	-0.488517768	0.218	0.282	1	Fibroblast
CD48	0.00295773	0.761782937	0.1	0.062	1	Fibroblast
ADCK5	0.002981918	0.561666584	0.205	0.153	1	Fibroblast
MPDU1	0.00300819	0.637278571	0.214	0.161	1	Fibroblast
TALDO1	0.003045054	0.300377245	0.685	0.678	1	Fibroblast
TXNIP	0.003091011	0.336755058	0.707	0.686	1	Fibroblast
ENSSSCG00000036812	0.003094435	-0.248522399	0.457	0.532	1	Fibroblast
NME1	0.003095248	0.463415331	0.377	0.319	1	Fibroblast
DIPK1A	0.003096048	-0.580672956	0.25	0.309	1	Fibroblast
FGGY	0.003119415	-0.290366368	0.262	0.328	1	Fibroblast
ADSS2	0.003136739	-0.500178136	0.177	0.234	1	Fibroblast
ZNF335	0.003149026	-0.49528056	0.158	0.214	1	Fibroblast
BMP2	0.00316599	-0.552382352	0.135	0.187	1	Fibroblast
USP47	0.003184841	-0.252893989	0.658	0.718	1	Fibroblast
EPHX1	0.003200454	-0.221512193	0.505	0.56	1	Fibroblast
ENSSSCG00000018027	0.003203237	0.364906855	0.63	0.596	1	Fibroblast
KIRREL3	0.0032578	-0.391524392	0.196	0.256	1	Fibroblast
PPP2R1B	0.003266803	-0.371318966	0.283	0.346	1	Fibroblast
CLDND1	0.003273421	-0.259193736	0.447	0.528	1	Fibroblast
PKNOX2	0.003287921	-0.252278531	0.165	0.227	1	Fibroblast
PIN1	0.003291741	-0.283877079	0.384	0.446	1	Fibroblast
ZMYM5	0.00330078	-0.383437917	0.294	0.361	1	Fibroblast
TXNDC17	0.003302169	0.380246682	0.524	0.47	1	Fibroblast
NCKAP5	0.003310077	-0.280492384	0.555	0.595	1	Fibroblast
ERC2	0.003336183	-0.479906061	0.072	0.115	1	Fibroblast
LRMDA	0.003340681	-0.257180432	0.533	0.589	1	Fibroblast
SLCO3A1	0.003341091	-0.322821913	0.272	0.336	1	Fibroblast
FAM53C	0.003346241	-0.713528881	0.108	0.153	1	Fibroblast
TSHZ1	0.003358056	-0.474973172	0.221	0.284	1	Fibroblast
DENND6A	0.0033702	-0.263298562	0.366	0.437	1	Fibroblast
ENSSSCG00000053039	0.003381868	-0.269955824	0.273	0.341	1	Fibroblast
ENSSSCG00000014812	0.003388701	-0.203170648	0.705	0.747	1	Fibroblast
EGR2	0.003394884	1.207189934	0.116	0.077	1	Fibroblast
ENSSSCG00000039807	0.003399603	-0.325290968	0.134	0.187	1	Fibroblast
KCMF1	0.003414109	-0.233607681	0.404	0.477	1	Fibroblast
EIF4G3	0.00346691	-0.211985323	0.663	0.724	1	Fibroblast
COMMD3	0.003476679	0.266741449	0.578	0.541	1	Fibroblast
DOCK10	0.003481199	0.235511616	0.189	0.136	1	Fibroblast
GYG2	0.003486938	-0.713504947	0.069	0.11	1	Fibroblast
FBXO34	0.003525312	-0.242247355	0.328	0.401	1	Fibroblast
RSPO2	0.003529466	-0.237188831	0.481	0.546	1	Fibroblast
NEK1	0.003559079	-0.337155052	0.417	0.479	1	Fibroblast
PLCB1	0.003618782	-0.261430572	0.523	0.589	1	Fibroblast
BSDC1	0.003620927	-0.344404767	0.292	0.355	1	Fibroblast
ATRIP	0.003641831	-0.631835759	0.097	0.142	1	Fibroblast
ENSSSCG00000017446	0.003645338	-0.256166247	0.26	0.328	1	Fibroblast
NCOA5	0.003647545	-0.524154103	0.231	0.288	1	Fibroblast
ENSSSCG00000008899	0.003655092	-0.32920631	0.098	0.146	1	Fibroblast
CDK5RAP3	0.003658112	0.611700837	0.257	0.203	1	Fibroblast
LIFR	0.003658312	-0.215076554	0.384	0.457	1	Fibroblast
TEX9	0.003660087	-0.428647903	0.202	0.26	1	Fibroblast
RAB18	0.003672814	-0.209537244	0.671	0.72	1	Fibroblast
PURB	0.003696042	-0.638486593	0.091	0.134	1	Fibroblast
ETF1	0.003745952	-0.287451635	0.451	0.52	1	Fibroblast
PLEKHA8	0.003751019	-0.585938744	0.205	0.264	1	Fibroblast
SLA-DMA	0.003752993	0.829587133	0.105	0.068	1	Fibroblast
TPCN1	0.003754179	-0.420878358	0.077	0.119	1	Fibroblast
RNF11	0.003768173	-0.223124999	0.476	0.551	1	Fibroblast
TBC1D8	0.003780889	-0.701791619	0.086	0.128	1	Fibroblast
POLG2	0.003827692	-0.433395123	0.212	0.269	1	Fibroblast
ENSSSCG00000002260	0.003830136	-0.363375448	0.292	0.354	1	Fibroblast
ATF7IP2	0.003833916	1.007685693	0.115	0.075	1	Fibroblast
NUBPL	0.003855959	-0.346566452	0.258	0.322	1	Fibroblast
ENSSSCG00000038080	0.003862309	-0.202360893	0.39	0.455	1	Fibroblast
ENSSSCG00000051851	0.0038666	-0.300020869	0.248	0.31	1	Fibroblast
HCFC2	0.0038749	-0.249613085	0.26	0.331	1	Fibroblast
DIP2B	0.003914488	-0.200118713	0.555	0.635	1	Fibroblast
ZNF260	0.00392479	-0.302221236	0.325	0.394	1	Fibroblast
SEC61G	0.00396139	0.246359601	0.787	0.768	1	Fibroblast
POLR3F	0.003962893	-0.309487975	0.205	0.261	1	Fibroblast
ENSSSCG00000042074	0.003971233	-0.256137798	0.102	0.151	1	Fibroblast
PACRG	0.003984132	-0.68034597	0.117	0.166	1	Fibroblast
UCP2	0.00401192	0.890172858	0.134	0.092	1	Fibroblast
KPNA1	0.004046518	-0.221004291	0.45	0.529	1	Fibroblast
MYLIP	0.004059827	-0.32201877	0.428	0.5	1	Fibroblast
TM2D2	0.004063774	-0.236491962	0.577	0.646	1	Fibroblast
SH3D19	0.004066259	-0.202072816	0.722	0.782	1	Fibroblast
HSPA8	0.004071467	0.225025544	0.895	0.9	1	Fibroblast
SRCAP	0.004075017	-0.405456862	0.099	0.145	1	Fibroblast
S100A6	0.004115372	0.257541738	0.823	0.807	1	Fibroblast
ODF2	0.004120267	-0.404536272	0.24	0.3	1	Fibroblast
METTL26	0.004124935	0.48571774	0.254	0.202	1	Fibroblast
ENSSSCG00000053399	0.004126671	-0.49026316	0.09	0.134	1	Fibroblast
NDN	0.004175731	-0.270573236	0.366	0.432	1	Fibroblast
OSR2	0.00419619	-0.894280512	0.072	0.111	1	Fibroblast
NOTUM	0.004211476	-0.323024741	0.106	0.154	1	Fibroblast
KIAA0408	0.004229097	-0.27761058	0.38	0.452	1	Fibroblast
ENSSSCG00000033421	0.004234749	-0.319010674	0.169	0.225	1	Fibroblast
RPGRIP1L	0.00425531	-0.506069854	0.122	0.17	1	Fibroblast
WDR48	0.004259019	-0.310159185	0.356	0.42	1	Fibroblast
ENSSSCG00000036618	0.004261127	0.885506771	0.114	0.075	1	Fibroblast
ENSSSCG00000002709	0.004265403	-0.324295058	0.123	0.175	1	Fibroblast
ADAMTS8	0.004275854	-0.501402445	0.159	0.211	1	Fibroblast
GMFB	0.004278398	-0.341901535	0.193	0.251	1	Fibroblast
RNF5	0.004279857	0.46852395	0.323	0.274	1	Fibroblast
RBL2	0.004291878	-0.26972762	0.313	0.377	1	Fibroblast
BEND5	0.00429725	-0.26872718	0.397	0.464	1	Fibroblast
HCLS1	0.004304463	0.630940959	0.102	0.064	1	Fibroblast
DCP1A	0.004306202	-0.224049209	0.395	0.473	1	Fibroblast
RSPO1	0.004374141	-0.569950754	0.153	0.205	1	Fibroblast
ENSSSCG00000062141	0.00438258	-0.457089867	0.2	0.257	1	Fibroblast
TMEM44	0.004384972	-0.30700238	0.099	0.146	1	Fibroblast
CD37	0.004398017	0.573872986	0.1	0.063	1	Fibroblast
SS18	0.004404334	-0.237092345	0.402	0.468	1	Fibroblast
ENSSSCG00000005232	0.004406594	-0.318245284	0.36	0.421	1	Fibroblast
MDM2	0.004407489	-0.278967844	0.372	0.436	1	Fibroblast
SEPTIN6	0.004412906	0.525134408	0.181	0.132	1	Fibroblast
ENSSSCG00000062223	0.004457082	-0.425909431	0.127	0.178	1	Fibroblast
HHAT	0.004470746	-0.283318305	0.299	0.361	1	Fibroblast
HERC4	0.004472855	-0.20279777	0.531	0.598	1	Fibroblast
CDK6	0.004502923	-0.298561116	0.487	0.546	1	Fibroblast
TYROBP	0.004506763	1.165821652	0.126	0.086	1	Fibroblast
UBQLN1	0.004570468	-0.216152339	0.513	0.592	1	Fibroblast
ARFGEF1	0.004595474	-0.216010087	0.502	0.57	1	Fibroblast
MAGIX	0.004598332	-0.594625724	0.072	0.111	1	Fibroblast
ATPAF1	0.00460037	-0.245387604	0.31	0.377	1	Fibroblast
PXK	0.004602513	-0.2472279	0.36	0.426	1	Fibroblast
COL13A1	0.004610898	-0.315273096	0.514	0.559	1	Fibroblast
CYBA	0.004613385	0.331814798	0.758	0.756	1	Fibroblast
MARCHF1	0.004616537	-0.35758881	0.415	0.468	1	Fibroblast
TNFAIP3	0.004626991	1.022809855	0.132	0.09	1	Fibroblast
ENSSSCG00000059499	0.004643508	-0.253994191	0.285	0.355	1	Fibroblast
DENND2A	0.004662833	-0.252579008	0.346	0.416	1	Fibroblast
CEP112	0.004668585	-0.283817888	0.465	0.525	1	Fibroblast
ENSSSCG00000031897	0.004677127	0.293447694	0.112	0.072	1	Fibroblast
RFX7	0.004681968	-0.347526961	0.438	0.498	1	Fibroblast
TEAD1	0.004684576	-0.24153118	0.53	0.611	1	Fibroblast
DRG1	0.004696359	0.379660589	0.339	0.284	1	Fibroblast
ADARB1	0.004699225	-0.243061888	0.629	0.676	1	Fibroblast
DRAP1	0.004729076	0.302255712	0.697	0.65	1	Fibroblast
ADA	0.004730695	0.58548934	0.135	0.091	1	Fibroblast
KDM7A	0.004739866	-0.44111528	0.208	0.266	1	Fibroblast
LAPTM5	0.004825931	0.843044175	0.151	0.108	1	Fibroblast
CDK2AP2	0.004838525	0.261502437	0.305	0.245	1	Fibroblast
PDPK1	0.004847005	-0.298306802	0.272	0.333	1	Fibroblast
COPG1	0.004877846	0.427824045	0.446	0.404	1	Fibroblast
HIRA	0.004895302	-0.397392204	0.11	0.157	1	Fibroblast
HFM1	0.004911824	-0.558237954	0.139	0.188	1	Fibroblast
ENSSSCG00000061605	0.004922472	1.802922847	0.105	0.069	1	Fibroblast
ABCA6	0.004928375	-0.595155587	0.182	0.238	1	Fibroblast
PAPSS2	0.004942505	-0.292223705	0.267	0.332	1	Fibroblast
CENPQ	0.004959806	-0.643942461	0.105	0.152	1	Fibroblast
PRKDC	0.004989497	-0.351579806	0.23	0.288	1	Fibroblast
CFAP210	0.005007297	-0.423255085	0.193	0.248	1	Fibroblast
CHPF	0.005015956	-0.336167178	0.251	0.315	1	Fibroblast
ENSSSCG00000055380	0.005025511	-0.277695047	0.11	0.159	1	Fibroblast
PMAIP1	0.00503133	0.754789046	0.234	0.189	1	Fibroblast
NOC4L	0.005033042	0.406380506	0.182	0.133	1	Fibroblast
SAP18	0.005062827	0.207667117	0.772	0.755	1	Fibroblast
SRGAP3	0.005063516	-0.753728029	0.139	0.186	1	Fibroblast
PAK1	0.005075175	0.430706274	0.197	0.148	1	Fibroblast
COL25A1	0.005100097	-0.453484702	0.112	0.159	1	Fibroblast
ENSSSCG00000058255	0.005119848	-0.394774358	0.161	0.215	1	Fibroblast
C14orf132	0.00513467	-0.697325928	0.093	0.135	1	Fibroblast
MAP3K7CL	0.005156665	-0.414781527	0.142	0.195	1	Fibroblast
CREB3L2	0.005182507	-0.273799916	0.304	0.367	1	Fibroblast
EDIL3	0.005183614	-0.543680506	0.128	0.176	1	Fibroblast
TP53INP1	0.005202458	-0.482585641	0.178	0.229	1	Fibroblast
GNB1L	0.005202511	0.469554048	0.209	0.159	1	Fibroblast
KIFAP3	0.005203039	-0.208739398	0.41	0.501	1	Fibroblast
CLEC2B	0.005216968	0.818350927	0.178	0.135	1	Fibroblast
GLCCI1	0.005247252	-0.489461434	0.15	0.2	1	Fibroblast
ATF6	0.005262518	-0.207870148	0.553	0.619	1	Fibroblast
ZNF793	0.005269622	-0.869704271	0.085	0.125	1	Fibroblast
PEX1	0.005274295	-0.595254529	0.126	0.175	1	Fibroblast
SOCS2	0.005278045	-0.407050604	0.14	0.188	1	Fibroblast
ENSSSCG00000054274	0.005309542	-0.228512802	0.225	0.287	1	Fibroblast
ZFP90	0.00532201	-0.291159099	0.232	0.293	1	Fibroblast
CCNT2	0.005331028	-0.242961879	0.451	0.52	1	Fibroblast
ENSSSCG00000007284	0.005353782	-0.302766731	0.328	0.393	1	Fibroblast
BRAF	0.005410358	-0.225135101	0.478	0.543	1	Fibroblast
ENSSSCG00000005453	0.005422882	0.27342706	0.822	0.828	1	Fibroblast
HIF3A	0.005427749	-0.47308322	0.175	0.23	1	Fibroblast
TTI2	0.00552584	-0.313714142	0.203	0.262	1	Fibroblast
ENSSSCG00000023357	0.005539909	-0.298839762	0.273	0.332	1	Fibroblast
GIMAP4	0.00557231	0.886436797	0.105	0.069	1	Fibroblast
ZDHHC6	0.005617327	-0.349362285	0.195	0.251	1	Fibroblast
ENSSSCG00000057006	0.005636166	0.445468048	0.329	0.278	1	Fibroblast
PYCR1	0.005639233	0.434008252	0.34	0.287	1	Fibroblast
ENSSSCG00000028635	0.005648932	-0.255260988	0.316	0.385	1	Fibroblast
TAX1BP3	0.005651104	0.328087955	0.599	0.551	1	Fibroblast
RHOBTB1	0.005702564	-0.330114394	0.171	0.226	1	Fibroblast
IGF1R	0.005709454	-0.241941247	0.522	0.574	1	Fibroblast
PPP1R12B	0.00571318	-0.200228905	0.295	0.363	1	Fibroblast
CDK19	0.005721423	-0.22794244	0.273	0.336	1	Fibroblast
RLF	0.005745421	-0.233193259	0.41	0.486	1	Fibroblast
ERGIC1	0.005760035	0.389171601	0.164	0.118	1	Fibroblast
JAM3	0.005774013	-0.275285811	0.319	0.39	1	Fibroblast
SMAD6	0.005826866	-0.666785248	0.124	0.172	1	Fibroblast
ZNF484	0.005844729	-0.223634305	0.142	0.194	1	Fibroblast
ENSSSCG00000057494	0.005855441	-0.36866582	0.254	0.313	1	Fibroblast
CDO1	0.00592505	0.701943284	0.283	0.239	1	Fibroblast
LNPK	0.005932508	-0.217285948	0.486	0.545	1	Fibroblast
ZYG11B	0.005939789	-0.309382363	0.245	0.304	1	Fibroblast
PBX3	0.005956406	-0.25204563	0.639	0.682	1	Fibroblast
NDUFAF2	0.005966317	-0.602844779	0.179	0.232	1	Fibroblast
PATJ	0.00597109	-0.410956283	0.245	0.303	1	Fibroblast
TBC1D19	0.005977439	-0.431188778	0.164	0.216	1	Fibroblast
B3GLCT	0.006008834	-0.35731264	0.268	0.329	1	Fibroblast
BPNT2	0.006040165	-0.240115696	0.42	0.486	1	Fibroblast
CASP3	0.006048985	-0.260819853	0.423	0.485	1	Fibroblast
LRP10	0.006052671	-0.284467893	0.486	0.551	1	Fibroblast
FARP1	0.006058108	-0.309066778	0.36	0.428	1	Fibroblast
ECI2	0.006061512	0.34848513	0.385	0.332	1	Fibroblast
SLA-DMB	0.006177873	0.56999183	0.106	0.07	1	Fibroblast
ENSSSCG00000021656	0.006206142	-0.482911585	0.132	0.179	1	Fibroblast
CACNA1C	0.006279391	-0.289606532	0.373	0.434	1	Fibroblast
ENSSSCG00000034540	0.006293015	-0.260733421	0.12	0.167	1	Fibroblast
ZC3H14	0.00636159	-0.297218988	0.506	0.571	1	Fibroblast
TRPM3	0.006391944	-0.443909903	0.214	0.27	1	Fibroblast
KMT5B	0.006393593	-0.253981193	0.439	0.501	1	Fibroblast
LRRFIP2	0.006401482	-0.235141675	0.561	0.62	1	Fibroblast
SLC25A27	0.006404899	-0.375147677	0.169	0.223	1	Fibroblast
CREBRF	0.006407253	-0.207035177	0.323	0.394	1	Fibroblast
TTLL5	0.006407885	-0.393438868	0.289	0.348	1	Fibroblast
ITGA4	0.006414051	0.434761955	0.116	0.077	1	Fibroblast
GALK1	0.00649314	0.352577368	0.421	0.364	1	Fibroblast
PDCD11	0.006496665	-0.696094829	0.114	0.158	1	Fibroblast
TMEM200B	0.006510935	-0.252674881	0.268	0.331	1	Fibroblast
CLASP2	0.006564703	-0.286465763	0.55	0.61	1	Fibroblast
ENSSSCG00000039222	0.006581346	0.429139717	0.225	0.173	1	Fibroblast
C14orf119	0.006660792	-0.354314734	0.269	0.334	1	Fibroblast
SCMH1	0.006661984	-0.291317222	0.333	0.393	1	Fibroblast
DBI	0.006672289	0.232930434	0.669	0.62	1	Fibroblast
SEMA4C	0.00668755	-0.404296873	0.138	0.185	1	Fibroblast
WDR70	0.006691013	-0.327616221	0.327	0.381	1	Fibroblast
CCND2	0.006702843	-0.20424677	0.572	0.64	1	Fibroblast
ACSF2	0.006730281	-0.246324636	0.522	0.579	1	Fibroblast
NME3	0.006754237	0.380039107	0.327	0.275	1	Fibroblast
REXO5	0.006779967	-0.257652108	0.227	0.286	1	Fibroblast
TMEM258	0.006788391	0.245607717	0.661	0.634	1	Fibroblast
DIP2A	0.006802251	-0.295482933	0.388	0.458	1	Fibroblast
ENSSSCG00000008335	0.006816589	-0.294248103	0.201	0.253	1	Fibroblast
BORCS7	0.006875201	-0.291714459	0.157	0.208	1	Fibroblast
WEE1	0.006891888	-0.433908628	0.145	0.194	1	Fibroblast
FAM184B	0.007024089	-0.471626583	0.081	0.122	1	Fibroblast
IRF7	0.007036143	0.500888513	0.123	0.083	1	Fibroblast
KTI12	0.007036489	0.772198248	0.102	0.066	1	Fibroblast
CCDC62	0.007064022	-0.207258186	0.264	0.322	1	Fibroblast
TTC39B	0.007064708	-0.501362515	0.238	0.294	1	Fibroblast
MYO1D	0.007080859	-0.280287655	0.596	0.634	1	Fibroblast
SRF	0.007101584	-0.54311179	0.132	0.177	1	Fibroblast
PNP	0.007104381	0.543179722	0.221	0.173	1	Fibroblast
ENSSSCG00000012602	0.007129581	0.658449933	0.214	0.168	1	Fibroblast
MEIOB	0.007184499	-0.229517935	0.559	0.623	1	Fibroblast
KDSR	0.007188361	-0.372260207	0.167	0.217	1	Fibroblast
SCAMP1	0.007206694	-0.216248334	0.286	0.351	1	Fibroblast
SMIM7	0.007218952	-0.228037948	0.632	0.685	1	Fibroblast
LGALS3	0.007221148	0.698759557	0.496	0.465	1	Fibroblast
NR3C2	0.00723596	-0.624733679	0.191	0.24	1	Fibroblast
EGFR	0.007268423	-0.245188058	0.361	0.43	1	Fibroblast
TTLL7	0.007325884	-0.304102231	0.409	0.467	1	Fibroblast
PSME2	0.007357628	0.424432222	0.434	0.394	1	Fibroblast
C7orf25	0.007379421	-0.502458439	0.144	0.193	1	Fibroblast
MME	0.007384528	1.030298568	0.108	0.072	1	Fibroblast
SYNJ2BP	0.00740442	-0.364413514	0.346	0.402	1	Fibroblast
SUN1	0.007418163	-0.246934624	0.348	0.412	1	Fibroblast
BLTP3B	0.007428964	-0.404378964	0.239	0.294	1	Fibroblast
CDYL2	0.007462256	-0.790345978	0.08	0.118	1	Fibroblast
SRBD1	0.007479938	-0.337941556	0.391	0.448	1	Fibroblast
SLC1A5	0.007482175	-0.203710681	0.697	0.739	1	Fibroblast
ZNF135	0.007494314	-0.403929463	0.099	0.142	1	Fibroblast
IL2RG	0.007495961	0.70922434	0.104	0.069	1	Fibroblast
GSDMD	0.00751651	0.462595546	0.248	0.199	1	Fibroblast
HDHD2	0.007619019	-0.380560732	0.182	0.233	1	Fibroblast
ENSSSCG00000046669	0.007671769	-0.648302692	0.089	0.127	1	Fibroblast
NDRG4	0.007731364	0.491760763	0.163	0.118	1	Fibroblast
AMMECR1L	0.007744032	-0.364775765	0.172	0.223	1	Fibroblast
TMEM132C	0.007772831	-0.390526273	0.136	0.185	1	Fibroblast
ENSSSCG00000027491	0.007795868	0.368432221	0.502	0.47	1	Fibroblast
PSMB4	0.007826113	0.208558414	0.696	0.699	1	Fibroblast
BCLAF3	0.007899892	-0.247151568	0.184	0.239	1	Fibroblast
N4BP2	0.007956092	-0.312142229	0.263	0.322	1	Fibroblast
EEF1AKMT1	0.007988738	-0.226221578	0.561	0.615	1	Fibroblast
SEMA3B	0.00801761	-0.544031813	0.138	0.185	1	Fibroblast
TRRAP	0.008031331	-0.30967245	0.279	0.341	1	Fibroblast
WIPI1	0.008055841	-0.238556144	0.315	0.38	1	Fibroblast
ENSSSCG00000014575	0.008075326	-0.701829877	0.135	0.179	1	Fibroblast
STXBP4	0.008102364	-0.212414655	0.238	0.301	1	Fibroblast
UGP2	0.0081415	-0.23785891	0.354	0.418	1	Fibroblast
OTUD6B	0.008153498	-0.222472109	0.298	0.359	1	Fibroblast
CPE	0.008185316	0.359220459	0.183	0.136	1	Fibroblast
FAP	0.008193103	-0.256397611	0.629	0.68	1	Fibroblast
WTIP	0.00821245	-0.202150002	0.24	0.305	1	Fibroblast
MBD5	0.008223782	-0.442859966	0.122	0.169	1	Fibroblast
DLD	0.00829481	-0.226844981	0.415	0.484	1	Fibroblast
STXBP5	0.00830902	-0.367665303	0.432	0.486	1	Fibroblast
RP2	0.008363613	-0.228443311	0.212	0.269	1	Fibroblast
ENSSSCG00000052557	0.008414302	-0.357086609	0.081	0.12	1	Fibroblast
THAP5	0.008433602	-0.320892633	0.321	0.375	1	Fibroblast
ATP6V0D1	0.008436381	0.282189341	0.606	0.587	1	Fibroblast
ENSSSCG00000016263	0.008448207	0.276616687	0.103	0.066	1	Fibroblast
CLIP1	0.008573619	-0.324832679	0.366	0.419	1	Fibroblast
SPG11	0.008660028	-0.323840028	0.3	0.363	1	Fibroblast
LEMD2	0.008674868	-0.206712052	0.348	0.418	1	Fibroblast
RBM41	0.008682137	-0.318667948	0.349	0.404	1	Fibroblast
LINS1	0.008685815	-0.496635253	0.118	0.161	1	Fibroblast
CLASP1	0.008698301	-0.220011693	0.379	0.443	1	Fibroblast
RAB9A	0.008730639	-0.274873854	0.251	0.31	1	Fibroblast
TSR3	0.008731169	0.411675477	0.379	0.328	1	Fibroblast
PGLS	0.00874118	0.23852708	0.59	0.561	1	Fibroblast
MSANTD3	0.00874562	-0.375610032	0.127	0.172	1	Fibroblast
ZKSCAN1	0.008809635	-0.290418545	0.3	0.357	1	Fibroblast
TMEM218	0.008810164	-0.353789015	0.08	0.119	1	Fibroblast
USP12	0.008855736	-0.343113484	0.152	0.202	1	Fibroblast
RAB33B	0.0088714	-0.298273179	0.213	0.268	1	Fibroblast
SLITRK2	0.008892026	-0.208429432	0.08	0.119	1	Fibroblast
ATOSA	0.008913682	-0.23951206	0.539	0.598	1	Fibroblast
ANGPT4	0.008921949	-0.487662892	0.213	0.264	1	Fibroblast
CLEC11A	0.00892571	-0.25235443	0.318	0.374	1	Fibroblast
ARHGDIB	0.008946416	0.518258388	0.382	0.338	1	Fibroblast
TATDN3	0.008966606	-0.219857038	0.133	0.18	1	Fibroblast
COL12A1	0.008973811	-0.217831174	0.563	0.634	1	Fibroblast
LGALS3BP	0.009058541	0.590478561	0.298	0.245	1	Fibroblast
ALDH16A1	0.009163646	-0.237746438	0.184	0.239	1	Fibroblast
TMEM163	0.009197794	-0.555041376	0.161	0.208	1	Fibroblast
DIS3L2	0.009205378	-0.230346618	0.427	0.479	1	Fibroblast
BAG5	0.00921958	-0.313785146	0.161	0.214	1	Fibroblast
CD151	0.009395049	0.217556406	0.557	0.516	1	Fibroblast
DHX40	0.009396839	-0.313928948	0.255	0.314	1	Fibroblast
JAM2	0.009398093	-0.249593165	0.225	0.279	1	Fibroblast
EPM2A	0.009402743	-0.392655106	0.086	0.125	1	Fibroblast
ERO1B	0.009410772	-0.479619997	0.108	0.151	1	Fibroblast
IRF1	0.009425472	0.37138349	0.443	0.402	1	Fibroblast
MPC2	0.009486697	0.283817372	0.648	0.626	1	Fibroblast
CHCHD10	0.009495005	0.433781425	0.341	0.289	1	Fibroblast
PDIK1L	0.009516141	-0.656068425	0.096	0.136	1	Fibroblast
SERTAD4	0.009538355	-0.620178783	0.112	0.154	1	Fibroblast
BRMS1L	0.009557306	-0.267054326	0.242	0.297	1	Fibroblast
KLHDC4	0.009591978	-0.628318484	0.127	0.168	1	Fibroblast
PCYT1A	0.009593004	0.371946439	0.353	0.302	1	Fibroblast
SNRPE	0.009611059	0.228544269	0.706	0.703	1	Fibroblast
FGFR2	0.009683267	-0.460147068	0.096	0.137	1	Fibroblast
NR1D2	0.009684217	-0.218115964	0.391	0.445	1	Fibroblast
FOXJ3	0.009772729	-0.276407087	0.52	0.578	1	Fibroblast
KIAA1549	0.00988141	-0.558412135	0.069	0.105	1	Fibroblast
FBXO33	0.00988842	-0.268955771	0.322	0.39	1	Fibroblast
LCLAT1	0.009890832	-0.251777044	0.427	0.479	1	Fibroblast
ENSSSCG00000033010	0.009913811	-0.340708714	0.352	0.418	1	Fibroblast
ATXN7	0.009916788	-0.224259713	0.425	0.482	1	Fibroblast
ANKRD13C	0.009927211	-0.27977159	0.328	0.387	1	Fibroblast
LAMB2	0.009967754	-0.206877249	0.693	0.748	1	Fibroblast
LAMTOR5	0.01006694	0.263877792	0.67	0.644	1	Fibroblast
NET1	0.01008772	-0.291739023	0.123	0.169	1	Fibroblast
HIF1AN	0.010122175	-0.389233981	0.177	0.225	1	Fibroblast
SWI5	0.010205248	0.343480286	0.505	0.464	1	Fibroblast
CTTN	0.010214218	-0.219681301	0.422	0.492	1	Fibroblast
BTBD7	0.010219025	-0.233450184	0.469	0.526	1	Fibroblast
ZHX2	0.010297822	-0.329384413	0.413	0.459	1	Fibroblast
TIMM10B	0.010382879	-0.314162786	0.231	0.284	1	Fibroblast
TNFRSF21	0.010386888	-0.286492947	0.167	0.214	1	Fibroblast
MAD2L1	0.010421679	-0.790986921	0.073	0.107	1	Fibroblast
ZKSCAN5	0.010495193	-0.558882199	0.105	0.145	1	Fibroblast
TRIT1	0.010548935	-0.205460919	0.228	0.288	1	Fibroblast
SLC49A4	0.010594401	-0.360152687	0.221	0.273	1	Fibroblast
ENSSSCG00000028345	0.010608764	-0.272319655	0.257	0.311	1	Fibroblast
UBE4B	0.010612162	-0.326377529	0.282	0.334	1	Fibroblast
BBS2	0.010649877	-0.426316079	0.132	0.176	1	Fibroblast
PLEKHA4	0.010699346	-0.283488232	0.145	0.191	1	Fibroblast
C6orf62	0.010715313	-0.247630195	0.45	0.506	1	Fibroblast
HIGD1A	0.010734537	0.369019961	0.451	0.399	1	Fibroblast
RASL11B	0.010782186	-0.316781819	0.232	0.291	1	Fibroblast
ENSSSCG00000007188	0.010829773	0.20293516	0.807	0.811	1	Fibroblast
TIGD2	0.010958346	-0.34105651	0.124	0.169	1	Fibroblast
TNS2	0.01096331	-0.233108886	0.431	0.492	1	Fibroblast
ENSSSCG00000003421	0.010980457	-0.285973952	0.303	0.359	1	Fibroblast
GLRX	0.011003933	0.874432585	0.218	0.177	1	Fibroblast
BACH2	0.011009273	-0.348191739	0.275	0.331	1	Fibroblast
ENSSSCG00000050786	0.011024648	-0.323093537	0.252	0.309	1	Fibroblast
SOD1	0.011060526	0.237006073	0.667	0.66	1	Fibroblast
DUSP2	0.011097399	0.676160787	0.13	0.091	1	Fibroblast
BMT2	0.011108611	-0.450072211	0.327	0.378	1	Fibroblast
PCDH18	0.011218127	-0.362666439	0.212	0.261	1	Fibroblast
HUNK	0.011266096	-0.421110199	0.141	0.188	1	Fibroblast
PARD3	0.011291421	-0.229448068	0.569	0.631	1	Fibroblast
ENSSSCG00000022634	0.011297932	-0.33762578	0.212	0.271	1	Fibroblast
GGCX	0.0114316	-0.347391336	0.233	0.288	1	Fibroblast
BMF	0.011474079	-0.766852555	0.079	0.114	1	Fibroblast
SSR3	0.01147685	0.226915936	0.772	0.759	1	Fibroblast
ZNF197	0.011525619	-0.30811896	0.114	0.155	1	Fibroblast
GFUS	0.011560272	0.571092751	0.273	0.226	1	Fibroblast
RNF144A	0.011580474	-0.234161401	0.178	0.229	1	Fibroblast
C5orf22	0.011582578	-0.350566242	0.13	0.175	1	Fibroblast
CHST8	0.011584025	-0.323587776	0.1	0.142	1	Fibroblast
MSRB3	0.011669008	-0.296137951	0.361	0.421	1	Fibroblast
SGSM1	0.011678685	-0.708301508	0.08	0.116	1	Fibroblast
RASL12	0.011762665	-0.320773446	0.294	0.343	1	Fibroblast
TMED9	0.011814363	0.231770804	0.757	0.761	1	Fibroblast
ENSSSCG00000004687	0.011815114	0.459083991	0.254	0.211	1	Fibroblast
SFT2D1	0.011820605	0.335998608	0.574	0.557	1	Fibroblast
DUOX2	0.011916421	1.076626056	0.117	0.082	1	Fibroblast
PSMA6	0.011954616	0.269342426	0.639	0.639	1	Fibroblast
ENSSSCG00000060529	0.011985884	-0.210858068	0.27	0.331	1	Fibroblast
RSC1A1	0.012046792	-0.568969451	0.144	0.188	1	Fibroblast
SFRP1	0.012053051	-0.258812731	0.342	0.405	1	Fibroblast
APEX1	0.012101916	0.333817539	0.325	0.28	1	Fibroblast
DAPK1	0.012161718	-0.314446795	0.37	0.432	1	Fibroblast
ENSSSCG00000063479	0.012327551	-0.465697366	0.108	0.148	1	Fibroblast
GPR107	0.012346315	-0.207763018	0.315	0.376	1	Fibroblast
PXMP2	0.012356187	-0.427993881	0.109	0.151	1	Fibroblast
NICN1	0.012380621	-0.351723643	0.153	0.202	1	Fibroblast
CCDC50	0.012387915	-0.238305955	0.433	0.484	1	Fibroblast
SIGIRR	0.012436832	0.56918422	0.105	0.071	1	Fibroblast
POLR1C	0.012438158	0.464228639	0.239	0.194	1	Fibroblast
DENND1A	0.01243905	-0.340830298	0.423	0.47	1	Fibroblast
TTC17	0.012571009	-0.213383893	0.49	0.554	1	Fibroblast
AIRIM	0.012575706	-0.410187217	0.147	0.191	1	Fibroblast
ARHGAP20	0.012613099	-0.251750921	0.433	0.495	1	Fibroblast
SOCS4	0.012638046	-0.243245474	0.203	0.26	1	Fibroblast
TSPAN13	0.012671282	-0.397250835	0.264	0.315	1	Fibroblast
SEC61A2	0.012734253	-0.272709576	0.173	0.223	1	Fibroblast
ENSSSCG00000035728	0.012763316	0.235103882	0.629	0.586	1	Fibroblast
P2RX4	0.012771679	0.373539738	0.176	0.133	1	Fibroblast
EPHA1	0.012778523	-0.452931366	0.103	0.142	1	Fibroblast
SUV39H2	0.0127849	-0.387975332	0.087	0.125	1	Fibroblast
EFNB1	0.012868318	-0.251023974	0.374	0.432	1	Fibroblast
NOTCH3	0.01303921	-0.4751295	0.139	0.182	1	Fibroblast
SOS2	0.013057627	-0.299995459	0.452	0.519	1	Fibroblast
PPP1CA	0.013060455	0.362903029	0.434	0.393	1	Fibroblast
CALML4	0.013081863	0.341959095	0.37	0.323	1	Fibroblast
ENSSSCG00000062032	0.013110013	-0.245281807	0.318	0.382	1	Fibroblast
UQCC2	0.013124769	0.374179134	0.472	0.436	1	Fibroblast
FAM151B	0.013145194	0.622660437	0.13	0.095	1	Fibroblast
PWWP3A	0.013161947	-0.214720447	0.313	0.369	1	Fibroblast
STK17B	0.01317571	0.575225836	0.135	0.099	1	Fibroblast
CIB1	0.013229406	0.374766545	0.402	0.361	1	Fibroblast
CSNK1G1	0.013251257	-0.253764109	0.303	0.36	1	Fibroblast
SGSH	0.01332686	-0.330695118	0.177	0.223	1	Fibroblast
LTBP2	0.013359556	-0.294025994	0.146	0.193	1	Fibroblast
PPP1R14B	0.013399999	0.262061261	0.522	0.48	1	Fibroblast
BMP3	0.013418287	-0.396901822	0.166	0.212	1	Fibroblast
TLE1	0.013427119	-0.405212567	0.144	0.189	1	Fibroblast
TRAPPC9	0.013516326	0.808110117	0.14	0.102	1	Fibroblast
RABIF	0.013601463	0.566681352	0.139	0.102	1	Fibroblast
ENSSSCG00000039990	0.013605385	-0.498476858	0.085	0.122	1	Fibroblast
REV1	0.01360945	-0.32462931	0.392	0.443	1	Fibroblast
DZANK1	0.01365554	-0.439930736	0.138	0.18	1	Fibroblast
SLC12A6	0.013668695	-0.269199743	0.303	0.357	1	Fibroblast
FAM117B	0.013714689	-0.352420986	0.129	0.173	1	Fibroblast
PHF10	0.01371588	-0.467860803	0.134	0.177	1	Fibroblast
ENSSSCG00000009633	0.013733156	0.268773132	0.104	0.07	1	Fibroblast
GPR157	0.013764111	-0.263425263	0.293	0.351	1	Fibroblast
PHLPP1	0.013779953	-0.487130961	0.181	0.224	1	Fibroblast
OLFML2A	0.013803423	-0.219802525	0.544	0.589	1	Fibroblast
CNPY4	0.013830918	-0.64286808	0.118	0.159	1	Fibroblast
RETSAT	0.01386982	-0.307771518	0.187	0.234	1	Fibroblast
CLOCK	0.013921089	-0.337361696	0.242	0.298	1	Fibroblast
CTSH	0.013971474	0.208599626	0.709	0.7	1	Fibroblast
RGS12	0.013993031	-0.429206362	0.203	0.249	1	Fibroblast
WDR19	0.014018691	-0.329416593	0.156	0.2	1	Fibroblast
ENSSSCG00000015337	0.014189822	0.215321042	0.748	0.736	1	Fibroblast
KLF4	0.014220915	0.27656853	0.471	0.422	1	Fibroblast
B2M	0.014229126	0.48995383	0.344	0.307	1	Fibroblast
C19orf12	0.014275089	0.66746721	0.173	0.133	1	Fibroblast
ABHD17C	0.014282301	0.60692835	0.105	0.072	1	Fibroblast
NAA35	0.014309455	-0.236073796	0.328	0.385	1	Fibroblast
ENSSSCG00000062370	0.014356509	0.578746519	0.257	0.214	1	Fibroblast
RHOC	0.014364115	0.212400452	0.679	0.669	1	Fibroblast
CCDC149	0.0144059	-0.238527019	0.209	0.259	1	Fibroblast
FHIT	0.014479148	-0.564886941	0.183	0.227	1	Fibroblast
ZER1	0.014506864	-0.304331031	0.128	0.171	1	Fibroblast
PHKA1	0.014534399	-0.600463191	0.097	0.134	1	Fibroblast
TOM1L2	0.014598063	-0.242397522	0.182	0.232	1	Fibroblast
ZNF688	0.014599857	0.693141584	0.158	0.118	1	Fibroblast
ZRSR2	0.014609361	-0.258600862	0.154	0.199	1	Fibroblast
IMP4	0.014674871	0.390539033	0.38	0.331	1	Fibroblast
HAUS4	0.014709484	0.44748795	0.152	0.114	1	Fibroblast
ENSSSCG00000041189	0.014729588	-0.58227101	0.106	0.145	1	Fibroblast
CSGALNACT2	0.014767372	-0.282574949	0.206	0.256	1	Fibroblast
SGCA	0.014785203	-0.343678999	0.276	0.334	1	Fibroblast
THUMPD2	0.01485379	-0.208757637	0.307	0.37	1	Fibroblast
ZBTB7A	0.014863563	-0.347829326	0.232	0.284	1	Fibroblast
SLC19A2	0.0148995	-0.351611875	0.261	0.306	1	Fibroblast
ENSSSCG00000003072	0.014964719	-0.269607473	0.167	0.216	1	Fibroblast
HPSE2	0.015020398	-0.361632945	0.08	0.116	1	Fibroblast
DCAF7	0.015026631	-0.323721331	0.272	0.324	1	Fibroblast
BOD1L1	0.015028164	-0.241312904	0.507	0.566	1	Fibroblast
PITHD1	0.015029103	-0.345622503	0.249	0.303	1	Fibroblast
CHIC1	0.015047183	-0.291356511	0.112	0.154	1	Fibroblast
SPSB1	0.015173687	-0.322060551	0.281	0.332	1	Fibroblast
ENSSSCG00000049158	0.01517709	-0.287651891	0.22	0.27	1	Fibroblast
ADCY3	0.015180741	-0.40653186	0.212	0.264	1	Fibroblast
SMAD9	0.015235516	-0.216564822	0.373	0.426	1	Fibroblast
ARNT	0.01525632	-0.224063523	0.312	0.372	1	Fibroblast
RNF2	0.015313946	-0.283861786	0.327	0.377	1	Fibroblast
LDOC1	0.015325887	-0.244628554	0.372	0.426	1	Fibroblast
SNX30	0.015360675	-0.337280067	0.158	0.204	1	Fibroblast
PRRC2B	0.015394905	-0.213560953	0.575	0.626	1	Fibroblast
SNRPD1	0.015395238	0.259560932	0.53	0.485	1	Fibroblast
PEX12	0.015434304	-0.341282637	0.083	0.118	1	Fibroblast
ZNF704	0.015493617	-0.249368118	0.437	0.497	1	Fibroblast
ARAF	0.015563062	0.296955875	0.238	0.191	1	Fibroblast
NDUFS8	0.015566178	0.24034483	0.666	0.642	1	Fibroblast
QPCTL	0.015719687	-0.548072652	0.11	0.148	1	Fibroblast
MDK	0.015808209	0.215730593	0.86	0.838	1	Fibroblast
LGR4	0.01585224	-0.355839849	0.147	0.193	1	Fibroblast
PDPR	0.016016812	-0.644367955	0.073	0.106	1	Fibroblast
DECR1	0.016061018	-0.20712235	0.486	0.554	1	Fibroblast
FOXP2	0.016080585	-0.30033314	0.379	0.43	1	Fibroblast
ENSSSCG00000059736	0.016206473	-0.51494426	0.074	0.108	1	Fibroblast
MTA3	0.016209431	-0.234248466	0.252	0.307	1	Fibroblast
NME7	0.0163167	-0.392256701	0.282	0.33	1	Fibroblast
NDUFB6	0.016448545	0.283552935	0.538	0.507	1	Fibroblast
WIPF2	0.016516528	-0.235366016	0.097	0.134	1	Fibroblast
SERINC1	0.016538642	-0.228316672	0.65	0.706	1	Fibroblast
ENSSSCG00000007004	0.016647944	-0.343128767	0.257	0.306	1	Fibroblast
GTPBP2	0.016732982	-0.336550793	0.158	0.205	1	Fibroblast
ENSSSCG00000051151	0.016819869	-0.303315227	0.165	0.209	1	Fibroblast
FBXO28	0.01683453	-0.43509468	0.151	0.193	1	Fibroblast
NHSL2	0.016994523	-0.214873997	0.274	0.324	1	Fibroblast
DDO	0.017014955	-0.282209411	0.212	0.264	1	Fibroblast
MRTO4	0.017051327	0.326219716	0.329	0.279	1	Fibroblast
ZNF462	0.017085546	-0.255497797	0.364	0.421	1	Fibroblast
TBCCD1	0.017213533	-0.47722161	0.176	0.218	1	Fibroblast
EPHA4	0.017230212	-0.492540622	0.124	0.166	1	Fibroblast
LRRC45	0.017334066	-0.31236134	0.195	0.241	1	Fibroblast
ENSSSCG00000035585	0.017335048	-0.540854452	0.084	0.118	1	Fibroblast
ENSSSCG00000055086	0.017348069	-0.214959336	0.575	0.625	1	Fibroblast
MAPK7	0.017348173	-0.281801114	0.256	0.304	1	Fibroblast
RAB5IF	0.017367241	0.301431406	0.528	0.501	1	Fibroblast
PDGFRA	0.017393469	-0.236455097	0.518	0.574	1	Fibroblast
RBM27	0.017430763	-0.27140885	0.374	0.428	1	Fibroblast
EED	0.017473777	-0.337458428	0.339	0.381	1	Fibroblast
FCHO2	0.017503998	-0.244181434	0.639	0.68	1	Fibroblast
TIMM10	0.017605392	0.362376289	0.344	0.297	1	Fibroblast
PRCP	0.017628419	0.401297036	0.114	0.08	1	Fibroblast
AGTR1	0.017637386	-0.229012589	0.572	0.63	1	Fibroblast
RASA2	0.017665667	-0.279024187	0.396	0.461	1	Fibroblast
EFNA1	0.017734093	-0.303560176	0.153	0.198	1	Fibroblast
TNRC6C	0.017758345	-0.255534048	0.269	0.323	1	Fibroblast
ENSSSCG00000060360	0.017806346	-0.281182524	0.159	0.206	1	Fibroblast
FKBP10	0.017814543	0.263712335	0.508	0.47	1	Fibroblast
TMEM131L	0.017837874	-0.263498968	0.255	0.303	1	Fibroblast
RFX5	0.017838385	-0.437546342	0.156	0.198	1	Fibroblast
ENSSSCG00000011294	0.017874198	-0.208343715	0.348	0.409	1	Fibroblast
SLC35E3	0.018015505	-0.703465847	0.199	0.239	1	Fibroblast
ENSSSCG00000048408	0.018031049	-0.217396384	0.465	0.518	1	Fibroblast
SNX29	0.018034012	-0.209757156	0.244	0.297	1	Fibroblast
ARL15	0.018072313	-0.308078975	0.287	0.343	1	Fibroblast
TSPYL4	0.01813943	-0.445617984	0.146	0.19	1	Fibroblast
C1orf35	0.018178084	0.277852044	0.524	0.494	1	Fibroblast
FSCN1	0.018220331	0.438147585	0.358	0.316	1	Fibroblast
USP36	0.018231421	-0.676830471	0.184	0.23	1	Fibroblast
NPR2	0.018307566	-0.208792	0.184	0.236	1	Fibroblast
HDGFL2	0.018333798	-0.254038925	0.297	0.352	1	Fibroblast
SAMD9	0.018470874	0.274830608	0.212	0.167	1	Fibroblast
CECR2	0.018541256	-0.476350462	0.159	0.206	1	Fibroblast
LDHA	0.018558437	0.510881211	0.459	0.431	1	Fibroblast
ENSSSCG00000011531	0.018558843	-0.407566119	0.157	0.197	1	Fibroblast
ABI2	0.018575603	-0.23175005	0.28	0.338	1	Fibroblast
SLC25A13	0.018692908	-0.244615828	0.188	0.232	1	Fibroblast
ORC2	0.018711611	-0.291964225	0.171	0.214	1	Fibroblast
POLR3C	0.018838863	-0.300477059	0.144	0.186	1	Fibroblast
ENSSSCG00000055301	0.018975045	0.392898066	0.13	0.093	1	Fibroblast
CBX6	0.019016288	-0.38275754	0.16	0.204	1	Fibroblast
MYO10	0.019016656	-0.261067225	0.33	0.389	1	Fibroblast
NDUFB4	0.01903213	0.22058596	0.66	0.64	1	Fibroblast
JOSD2	0.019169288	-0.24831238	0.324	0.381	1	Fibroblast
RHBDD2	0.019202576	-0.250974146	0.443	0.488	1	Fibroblast
ARHGAP15	0.019216058	0.380309749	0.142	0.105	1	Fibroblast
ATG9A	0.019422353	-0.256797124	0.185	0.233	1	Fibroblast
ZNF449	0.019542998	-0.259596157	0.103	0.141	1	Fibroblast
CMTM7	0.019553743	0.435391003	0.239	0.198	1	Fibroblast
PARP11	0.019573453	-0.617554144	0.127	0.164	1	Fibroblast
UNC119	0.019609195	0.545826564	0.156	0.119	1	Fibroblast
TMED4	0.019634743	0.25108154	0.545	0.517	1	Fibroblast
CYSTM1	0.019641327	0.510777724	0.294	0.257	1	Fibroblast
KDM4B	0.019646715	-0.303662608	0.275	0.327	1	Fibroblast
FMO3	0.01969442	-0.331284353	0.17	0.217	1	Fibroblast
CEP120	0.019708402	-0.209972792	0.372	0.426	1	Fibroblast
DYNLT1	0.019849911	0.302928973	0.538	0.494	1	Fibroblast
GAN	0.020062841	-0.22863145	0.294	0.346	1	Fibroblast
VIPR2	0.020077492	-0.646353813	0.191	0.232	1	Fibroblast
DPY19L3	0.020089482	-0.258372472	0.383	0.429	1	Fibroblast
IER2	0.020092903	0.20766752	0.772	0.751	1	Fibroblast
UBE3A	0.020333005	-0.248224551	0.6	0.659	1	Fibroblast
RBKS	0.020360089	0.560456828	0.15	0.111	1	Fibroblast
JRKL	0.020397137	-0.487127475	0.112	0.15	1	Fibroblast
DLST	0.020409407	-0.227114073	0.331	0.389	1	Fibroblast
RCAN3	0.020439408	0.574103499	0.147	0.111	1	Fibroblast
COLGALT1	0.020452977	-0.268121038	0.419	0.483	1	Fibroblast
FBP1	0.020470722	0.383594654	0.121	0.087	1	Fibroblast
C4A	0.020497414	0.279707653	0.285	0.238	1	Fibroblast
COL14A1	0.020523499	0.213347673	0.654	0.61	1	Fibroblast
SNTB1	0.020599197	-0.588833464	0.096	0.132	1	Fibroblast
ZNF827	0.020632209	-0.338665131	0.191	0.238	1	Fibroblast
MED12	0.020746503	-0.374044397	0.175	0.221	1	Fibroblast
CKB	0.020760431	-0.272705765	0.068	0.1	1	Fibroblast
TLE2	0.020812966	-0.236701901	0.152	0.196	1	Fibroblast
RAMP2	0.020848131	0.346859456	0.652	0.646	1	Fibroblast
RARB	0.020873375	-0.221579577	0.282	0.338	1	Fibroblast
CRNKL1	0.020875854	-0.2336954	0.273	0.32	1	Fibroblast
ARHGAP12	0.020887676	-0.24800668	0.273	0.319	1	Fibroblast
RPRD1A	0.020936438	-0.286584313	0.191	0.24	1	Fibroblast
FADS2	0.021046332	0.436853349	0.249	0.206	1	Fibroblast
DYNLT2B	0.021112012	-0.245258136	0.257	0.309	1	Fibroblast
AP2A2	0.021128493	-0.311736443	0.3	0.352	1	Fibroblast
CLEC16A	0.021156716	-0.246158873	0.175	0.218	1	Fibroblast
CCN1	0.021177885	-0.212510954	0.781	0.807	1	Fibroblast
DOK6	0.021202164	-0.220605265	0.392	0.448	1	Fibroblast
PIK3IP1	0.021207009	-0.359925435	0.263	0.309	1	Fibroblast
TAF13	0.021240366	-0.257840203	0.355	0.41	1	Fibroblast
ENSSSCG00000054510	0.021393047	-0.370892792	0.12	0.16	1	Fibroblast
SMIM10L1	0.021400472	0.347386729	0.498	0.456	1	Fibroblast
CCDC107	0.021407606	0.432106606	0.147	0.111	1	Fibroblast
CHST12	0.021538324	-0.393899589	0.215	0.26	1	Fibroblast
DMAC2	0.021568044	-0.297434428	0.334	0.389	1	Fibroblast
TBCB	0.021783965	0.239167321	0.465	0.428	1	Fibroblast
ATP6V0A1	0.021784013	-0.26684475	0.209	0.257	1	Fibroblast
LYRM9	0.021823272	-0.659639912	0.079	0.11	1	Fibroblast
ENSSSCG00000016990	0.021856038	0.253947831	0.675	0.681	1	Fibroblast
CHI3L1	0.021892679	0.881106814	0.441	0.398	1	Fibroblast
ENSSSCG00000043175	0.022030631	0.380431299	0.366	0.324	1	Fibroblast
MBIP	0.022053024	-0.230992137	0.374	0.412	1	Fibroblast
MXI1	0.022064265	-0.287817098	0.28	0.329	1	Fibroblast
SLC35D2	0.022146916	-0.365361798	0.197	0.241	1	Fibroblast
ZNF576	0.022224519	-0.39125663	0.085	0.119	1	Fibroblast
ANKFN1	0.022288216	-0.353512306	0.248	0.302	1	Fibroblast
FLOT2	0.022303453	-0.200541869	0.211	0.259	1	Fibroblast
SLITRK6	0.022404445	-0.620345452	0.074	0.106	1	Fibroblast
ARL4D	0.022406839	0.374321851	0.343	0.298	1	Fibroblast
IRS2	0.022428173	-0.415464937	0.196	0.24	1	Fibroblast
MAU2	0.02245883	-0.286411348	0.219	0.266	1	Fibroblast
PURA	0.022556471	-0.278123396	0.264	0.32	1	Fibroblast
MKNK2	0.022616422	-0.282953958	0.324	0.377	1	Fibroblast
HOMEZ	0.022642669	-0.62198158	0.085	0.117	1	Fibroblast
ENSSSCG00000041731	0.022712952	0.386454163	0.283	0.239	1	Fibroblast
GALNT10	0.022746387	0.353152758	0.219	0.175	1	Fibroblast
ENSSSCG00000022401	0.022747603	0.500273284	0.233	0.193	1	Fibroblast
ENSSSCG00000017920	0.022778861	0.473170778	0.191	0.152	1	Fibroblast
FOXO3	0.022779158	-0.233397508	0.533	0.577	1	Fibroblast
ARID1A	0.022810179	-0.342030966	0.333	0.375	1	Fibroblast
ENSSSCG00000054995	0.022963238	-0.226674555	0.075	0.108	1	Fibroblast
PCMTD2	0.022973011	-0.380765802	0.163	0.205	1	Fibroblast
DPYD	0.023008814	-0.240145198	0.621	0.653	1	Fibroblast
MED20	0.023022578	-0.285646047	0.087	0.123	1	Fibroblast
KATNIP	0.02302529	-0.399157385	0.164	0.206	1	Fibroblast
RCN3	0.023040944	0.262213043	0.589	0.577	1	Fibroblast
TCTN2	0.023073886	-0.371177809	0.121	0.158	1	Fibroblast
DERA	0.023258135	0.529984088	0.254	0.213	1	Fibroblast
N4BP2L1	0.023312144	-0.585409277	0.123	0.16	1	Fibroblast
AURKB	0.023320581	-0.4601732	0.161	0.203	1	Fibroblast
SYNRG	0.023347539	-0.30024693	0.337	0.389	1	Fibroblast
CCDC171	0.023363644	-0.481506199	0.085	0.118	1	Fibroblast
HDLBP	0.023385761	0.200750128	0.566	0.536	1	Fibroblast
PLCL1	0.023424116	0.34502135	0.196	0.155	1	Fibroblast
BBS7	0.023430149	-0.206363675	0.116	0.157	1	Fibroblast
FEZ2	0.023439667	-0.21919121	0.324	0.384	1	Fibroblast
PRMT3	0.023483549	-0.315819208	0.263	0.315	1	Fibroblast
USF3	0.023486126	-0.51168687	0.194	0.236	1	Fibroblast
MIA3	0.02349162	-0.20029247	0.505	0.568	1	Fibroblast
AVPI1	0.023557027	0.287667358	0.269	0.227	1	Fibroblast
UBQLN2	0.023662561	-0.221012823	0.283	0.34	1	Fibroblast
ENSSSCG00000059429	0.023781483	-0.404747048	0.098	0.134	1	Fibroblast
SGPL1	0.023809675	-0.292031305	0.156	0.197	1	Fibroblast
PPP4R3B	0.02407679	-0.240923782	0.482	0.535	1	Fibroblast
ENSSSCG00000037609	0.024174163	-0.542163311	0.106	0.141	1	Fibroblast
CZIB	0.024262883	0.35119999	0.5	0.473	1	Fibroblast
MRPL18	0.024327692	0.376171711	0.341	0.298	1	Fibroblast
LASP1	0.024596889	0.369477934	0.447	0.405	1	Fibroblast
CEP104	0.024651795	-0.422001562	0.142	0.18	1	Fibroblast
ENSSSCG00000038991	0.024662336	0.212628031	0.636	0.626	1	Fibroblast
ZNF577	0.024749519	-0.311851489	0.086	0.119	1	Fibroblast
JPT1	0.024782106	0.559114148	0.307	0.27	1	Fibroblast
TMEM117	0.024842063	-0.378565101	0.268	0.315	1	Fibroblast
CRADD	0.02484244	-0.533141838	0.225	0.265	1	Fibroblast
LDLRAD4	0.02487555	-0.853900745	0.103	0.136	1	Fibroblast
ZNF41	0.02487761	-0.68575124	0.08	0.111	1	Fibroblast
C14orf28	0.024962414	-0.214154053	0.145	0.186	1	Fibroblast
RNF26	0.024970805	-0.431434349	0.111	0.148	1	Fibroblast
LRSAM1	0.025004708	-0.620748791	0.108	0.143	1	Fibroblast
ACLY	0.025007731	0.577675018	0.244	0.206	1	Fibroblast
SOCS6	0.025053948	-0.348011518	0.176	0.218	1	Fibroblast
ISG15	0.025099884	0.695475987	0.226	0.185	1	Fibroblast
ENSSSCG00000058091	0.025109239	0.223747602	0.548	0.518	1	Fibroblast
RNF138	0.025255358	-0.282417323	0.258	0.302	1	Fibroblast
DSEL	0.025378011	-0.216189067	0.224	0.271	1	Fibroblast
IGF2R	0.025500009	-0.360923532	0.3	0.348	1	Fibroblast
TRIM47	0.025600971	-0.22618259	0.452	0.497	1	Fibroblast
NDUFAF3	0.025615305	0.283839835	0.544	0.51	1	Fibroblast
EMILIN2	0.025742245	0.286842369	0.465	0.417	1	Fibroblast
EIF4A1	0.02574811	0.200372345	0.816	0.829	1	Fibroblast
ENSSSCG00000062187	0.025768905	0.308818116	0.343	0.304	1	Fibroblast
GPX7	0.025769988	0.244021103	0.671	0.661	1	Fibroblast
RFWD3	0.025781275	-0.599757318	0.08	0.111	1	Fibroblast
METTL3	0.025829151	-0.302272639	0.225	0.27	1	Fibroblast
PNPLA2	0.025930351	0.239646842	0.334	0.288	1	Fibroblast
ZNF300	0.026103329	-0.209544199	0.158	0.199	1	Fibroblast
ADCY6	0.026156438	-0.439140025	0.069	0.1	1	Fibroblast
CCDC117	0.0261838	-0.362597062	0.24	0.291	1	Fibroblast
AKTIP	0.026184556	-0.279925269	0.161	0.205	1	Fibroblast
MIER3	0.026198836	-0.24452956	0.185	0.233	1	Fibroblast
MAST2	0.026199853	-0.289388248	0.232	0.271	1	Fibroblast
UBAC2	0.026221778	-0.211398318	0.401	0.447	1	Fibroblast
BCL9L	0.02626765	-0.323723432	0.158	0.198	1	Fibroblast
NSFL1C	0.026352771	0.320606921	0.449	0.408	1	Fibroblast
CSPG4	0.026380965	-0.547899527	0.11	0.145	1	Fibroblast
SPOPL	0.02640921	-0.358133982	0.224	0.27	1	Fibroblast
PGAP2	0.026412668	-0.388984035	0.218	0.266	1	Fibroblast
TMEM254	0.026455463	-0.276178734	0.34	0.387	1	Fibroblast
ENSSSCG00000028414	0.026455489	0.230529093	0.728	0.716	1	Fibroblast
PIGQ	0.026464443	-0.508933153	0.094	0.128	1	Fibroblast
FILIP1L	0.026550811	-0.303964863	0.396	0.446	1	Fibroblast
IFI35	0.026619901	0.683005113	0.22	0.187	1	Fibroblast
SCAND1	0.026660412	0.257756922	0.731	0.721	1	Fibroblast
EDF1	0.026728891	0.201154292	0.691	0.693	1	Fibroblast
RHOJ	0.0267435	-0.276731226	0.452	0.51	1	Fibroblast
TRAPPC10	0.026793069	-0.290457252	0.234	0.284	1	Fibroblast
NKD2	0.026874253	-0.302071925	0.188	0.235	1	Fibroblast
TRIM2	0.02691429	-0.227764112	0.231	0.275	1	Fibroblast
RNF141	0.02701496	-0.378540964	0.161	0.204	1	Fibroblast
RPF2	0.027137159	0.360295637	0.179	0.14	1	Fibroblast
NTRK3	0.027184973	-0.410491756	0.085	0.117	1	Fibroblast
ENSSSCG00000047003	0.027236061	-0.42854242	0.08	0.111	1	Fibroblast
SPHK2	0.027369762	-0.492451955	0.091	0.125	1	Fibroblast
ENSSSCG00000024950	0.027374059	-0.235838229	0.14	0.18	1	Fibroblast
RHOBTB2	0.027470701	-0.514873052	0.071	0.1	1	Fibroblast
UNKL	0.027626331	-0.318349116	0.157	0.196	1	Fibroblast
CTDP1	0.0276772	-0.596608035	0.094	0.127	1	Fibroblast
SPI1	0.027765847	1.103293681	0.104	0.075	1	Fibroblast
HTRA2	0.027872333	-0.20163088	0.243	0.295	1	Fibroblast
ZFYVE9	0.027991332	-0.248546206	0.215	0.262	1	Fibroblast
TAGLN	0.028175567	0.308966913	0.688	0.66	1	Fibroblast
ENSSSCG00000008898	0.028188234	-0.486743433	0.129	0.164	1	Fibroblast
EIF3I	0.028209404	0.280707924	0.502	0.486	1	Fibroblast
MCC	0.028315877	-0.281943651	0.311	0.365	1	Fibroblast
SUPV3L1	0.028451665	-0.318806655	0.106	0.142	1	Fibroblast
RBP1	0.028472524	0.255004871	0.748	0.753	1	Fibroblast
DNASE2	0.02854082	0.42797983	0.224	0.186	1	Fibroblast
CCDC90B	0.028612328	-0.342742439	0.23	0.274	1	Fibroblast
ASB3	0.028615853	-0.236702286	0.218	0.266	1	Fibroblast
PRKACB	0.028728026	-0.261098229	0.447	0.485	1	Fibroblast
DOCK11	0.028788735	0.436614398	0.195	0.157	1	Fibroblast
SLK	0.028793366	-0.250410046	0.413	0.458	1	Fibroblast
UBE2L6	0.028804186	0.610111442	0.252	0.213	1	Fibroblast
GRINA	0.028828978	0.316328659	0.118	0.087	1	Fibroblast
MOSPD1	0.028866197	-0.267660766	0.127	0.164	1	Fibroblast
DDX19A	0.028937724	-0.250931371	0.26	0.309	1	Fibroblast
PTH1R	0.02894917	-0.295216624	0.206	0.255	1	Fibroblast
LYPD6	0.029065615	-0.374479082	0.16	0.202	1	Fibroblast
PDK4	0.029101804	-0.29393106	0.09	0.123	1	Fibroblast
ERAL1	0.02917097	0.272700302	0.246	0.205	1	Fibroblast
UGCG	0.029225226	-0.318759644	0.262	0.307	1	Fibroblast
ENSSSCG00000036022	0.029282129	-0.301210115	0.085	0.117	1	Fibroblast
KCND2	0.029320367	0.606909429	0.109	0.079	1	Fibroblast
CSDE1	0.029324388	-0.226553368	0.653	0.7	1	Fibroblast
ENSSSCG00000037487	0.02932843	-0.387002447	0.283	0.327	1	Fibroblast
FADS3	0.029477381	0.331830939	0.109	0.079	1	Fibroblast
BLZF1	0.029531672	-0.363372782	0.169	0.211	1	Fibroblast
MICOS13	0.029534295	0.277537656	0.477	0.449	1	Fibroblast
ENSSSCG00000027741	0.029563914	-0.417227497	0.123	0.16	1	Fibroblast
PLAAT3	0.029792651	0.324763954	0.374	0.333	1	Fibroblast
NUP188	0.029874721	-0.202343332	0.157	0.198	1	Fibroblast
CCDC112	0.029976581	-0.305029282	0.238	0.284	1	Fibroblast
SMAD1	0.030015224	-0.273468383	0.286	0.339	1	Fibroblast
CEP126	0.030058644	-0.211915492	0.382	0.432	1	Fibroblast
LTB	0.030158481	0.987975861	0.12	0.089	1	Fibroblast
REX1BD	0.030231834	0.31481601	0.589	0.569	1	Fibroblast
PPP1R37	0.030307588	-0.410995635	0.077	0.107	1	Fibroblast
ZNF143	0.030333473	-0.292446708	0.214	0.257	1	Fibroblast
ENSSSCG00000047749	0.030426661	-0.430793798	0.148	0.187	1	Fibroblast
ZNF609	0.030536789	-0.200273297	0.605	0.643	1	Fibroblast
LYZ	0.030641683	1.222334852	0.212	0.18	1	Fibroblast
POLR3E	0.030646346	-0.360898625	0.081	0.113	1	Fibroblast
APBB1	0.030759577	-0.240347541	0.158	0.2	1	Fibroblast
DPP3	0.030794453	0.430140402	0.117	0.087	1	Fibroblast
VPS45	0.030893571	-0.326162906	0.191	0.232	1	Fibroblast
POLA2	0.030974363	0.336975719	0.114	0.082	1	Fibroblast
CD9	0.031053771	1.085896879	0.234	0.199	1	Fibroblast
MB21D2	0.031072292	-0.261711938	0.093	0.126	1	Fibroblast
APBB1IP	0.031131098	0.371956269	0.164	0.127	1	Fibroblast
GGPS1	0.031180836	-0.49097573	0.164	0.203	1	Fibroblast
CSDC2	0.031211781	-0.340068605	0.112	0.148	1	Fibroblast
HIKESHI	0.031227073	0.215568891	0.632	0.613	1	Fibroblast
TRPC1	0.03124858	-0.210077938	0.287	0.333	1	Fibroblast
FRA10AC1	0.031302601	-0.221769944	0.176	0.221	1	Fibroblast
FNDC1	0.031302955	-0.266906797	0.14	0.179	1	Fibroblast
ENSSSCG00000036096	0.031329998	0.82965607	0.14	0.108	1	Fibroblast
PWWP3B	0.031366614	-0.328153166	0.206	0.252	1	Fibroblast
PLXNA4	0.03137792	-0.30267018	0.206	0.249	1	Fibroblast
ABCB10	0.031477903	1.017407871	0.109	0.08	1	Fibroblast
COP1	0.031600269	-0.200667188	0.537	0.584	1	Fibroblast
GRK4	0.031607751	-0.266523774	0.236	0.284	1	Fibroblast
ZNF182	0.031690527	-0.402306716	0.09	0.122	1	Fibroblast
PBLD	0.031721568	-0.595870435	0.081	0.113	1	Fibroblast
RECK	0.031783887	-0.250101249	0.465	0.516	1	Fibroblast
USP7	0.031825661	-0.227970378	0.325	0.378	1	Fibroblast
BORCS5	0.03184717	0.234144484	0.376	0.325	1	Fibroblast
FANCL	0.031868017	-0.392830341	0.153	0.191	1	Fibroblast
MRPS25	0.031882614	0.495465705	0.278	0.24	1	Fibroblast
CPNE8	0.03197125	-0.22621061	0.263	0.313	1	Fibroblast
HDAC8	0.031978473	-0.238892303	0.361	0.402	1	Fibroblast
MSL2	0.032112503	-0.359613626	0.221	0.264	1	Fibroblast
NKAPD1	0.032118061	-0.303377599	0.316	0.359	1	Fibroblast
ENSSSCG00000053412	0.032136001	-0.429438985	0.166	0.205	1	Fibroblast
NDUFS6	0.032345198	0.235470411	0.575	0.564	1	Fibroblast
H2AJ	0.032354891	0.259771019	0.397	0.363	1	Fibroblast
ENSSSCG00000007719	0.032398977	-0.273918516	0.196	0.241	1	Fibroblast
PHF21A	0.032466722	-0.212728067	0.506	0.555	1	Fibroblast
DNAJC24	0.03255236	-0.21805533	0.184	0.229	1	Fibroblast
UBXN11	0.032554499	-0.396774899	0.181	0.22	1	Fibroblast
ZNF239	0.032602876	-0.311005385	0.191	0.235	1	Fibroblast
USP37	0.032649514	-0.223213372	0.336	0.38	1	Fibroblast
PMF1	0.032681143	0.258737597	0.196	0.158	1	Fibroblast
SLC2A4RG	0.032683116	0.339049784	0.268	0.229	1	Fibroblast
HEY2	0.032753004	0.406381931	0.112	0.082	1	Fibroblast
TMEM260	0.032885565	-0.255379473	0.273	0.322	1	Fibroblast
DISC1	0.032923631	-0.327857396	0.118	0.154	1	Fibroblast
OTULIN	0.032947271	0.612593449	0.169	0.134	1	Fibroblast
SH3BP1	0.032983955	0.578101631	0.12	0.088	1	Fibroblast
RASSF2	0.033105035	-0.239440995	0.261	0.305	1	Fibroblast
PTDSS1	0.033107906	0.543094056	0.183	0.145	1	Fibroblast
ATP6V0E2	0.033147266	0.319620461	0.157	0.122	1	Fibroblast
RNLS	0.033167187	-0.519461706	0.171	0.209	1	Fibroblast
TSTD2	0.033196201	-0.224693886	0.239	0.289	1	Fibroblast
MRPL17	0.033199454	0.243270568	0.645	0.63	1	Fibroblast
EIF4G1	0.033236941	0.253252445	0.481	0.447	1	Fibroblast
DUOXA2	0.03324134	0.757013323	0.111	0.083	1	Fibroblast
ENSSSCG00000024791	0.033299293	0.222174147	0.579	0.546	1	Fibroblast
THAP7	0.033422592	-0.241008007	0.278	0.323	1	Fibroblast
RAB43	0.033535463	-0.364164836	0.158	0.2	1	Fibroblast
MAP3K1	0.03355282	-0.22143023	0.34	0.399	1	Fibroblast
RANBP1	0.033597116	0.269533534	0.67	0.654	1	Fibroblast
ENSSSCG00000055817	0.033606141	-0.324076391	0.102	0.135	1	Fibroblast
OSTC	0.033769635	0.328935712	0.59	0.565	1	Fibroblast
ATP6V0B	0.033990639	0.217383428	0.725	0.715	1	Fibroblast
PHF3	0.033995683	-0.207511523	0.561	0.607	1	Fibroblast
BBS4	0.034112474	-0.211062815	0.28	0.327	1	Fibroblast
RAB11FIP2	0.034164705	-0.296320657	0.147	0.185	1	Fibroblast
ZMYM6	0.034190142	0.299974035	0.2	0.158	1	Fibroblast
MED1	0.034338794	-0.32637599	0.286	0.333	1	Fibroblast
NR2C2	0.034393238	-0.208985456	0.238	0.285	1	Fibroblast
KCP	0.034407717	0.318707229	0.2	0.163	1	Fibroblast
NOL9	0.034490438	-0.383135528	0.237	0.285	1	Fibroblast
TIMM13	0.034535002	0.319748833	0.451	0.432	1	Fibroblast
CMSS1	0.034634429	0.243129334	0.403	0.351	1	Fibroblast
WDR83OS	0.034670841	0.235624802	0.702	0.699	1	Fibroblast
PITPNM3	0.034750288	-0.365899527	0.134	0.172	1	Fibroblast
CYBC1	0.034876749	0.476862949	0.276	0.239	1	Fibroblast
ZNF546	0.035029307	-0.282808783	0.081	0.113	1	Fibroblast
GJA5	0.035143286	-0.243546562	0.312	0.366	1	Fibroblast
COMMD4	0.035207337	0.448665056	0.348	0.312	1	Fibroblast
ARID2	0.03522462	-0.236213212	0.49	0.536	1	Fibroblast
ZNF711	0.03544076	-0.447560166	0.121	0.154	1	Fibroblast
NFATC2	0.035475269	0.512530107	0.138	0.104	1	Fibroblast
PXDN	0.035570874	-0.281213146	0.313	0.356	1	Fibroblast
POC1B	0.035735251	-0.459914095	0.136	0.172	1	Fibroblast
BEX1	0.035779606	-0.442750596	0.122	0.158	1	Fibroblast
POMT1	0.035821381	-0.391240518	0.167	0.207	1	Fibroblast
ENSSSCG00000039202	0.035879551	0.249068409	0.423	0.386	1	Fibroblast
ADAMTS9	0.035893017	-0.275382118	0.291	0.341	1	Fibroblast
VRK3	0.035959197	-0.253965869	0.209	0.25	1	Fibroblast
ST3GAL6	0.036068041	-0.28750389	0.243	0.287	1	Fibroblast
CDIPT	0.036151058	0.29525664	0.382	0.346	1	Fibroblast
NATD1	0.03619081	-0.256449439	0.091	0.123	1	Fibroblast
P4HTM	0.036343322	-0.337524879	0.091	0.123	1	Fibroblast
TTC7B	0.036409238	-0.213318472	0.27	0.314	1	Fibroblast
VRK1	0.036460636	-0.701922067	0.089	0.118	1	Fibroblast
YIF1A	0.036545974	0.224309517	0.477	0.446	1	Fibroblast
PLEKHO2	0.036566083	-0.324128059	0.213	0.253	1	Fibroblast
CREBL2	0.036702798	-0.557920917	0.09	0.119	1	Fibroblast
ENSSSCG00000027723	0.036813054	0.454048101	0.333	0.295	1	Fibroblast
XPNPEP1	0.036828044	-0.218319136	0.293	0.343	1	Fibroblast
AASS	0.036867565	-0.343449476	0.161	0.202	1	Fibroblast
LSM8	0.036958966	0.217631667	0.464	0.425	1	Fibroblast
KHDC4	0.037156338	-0.202690013	0.25	0.294	1	Fibroblast
UTP25	0.03731451	-0.206516081	0.165	0.205	1	Fibroblast
CDK2AP1	0.037406919	0.351351448	0.511	0.482	1	Fibroblast
FHIP2A	0.037477914	-0.214648714	0.459	0.515	1	Fibroblast
CTPS2	0.037502793	-0.563230502	0.146	0.179	1	Fibroblast
GPN2	0.037504641	-0.524206024	0.093	0.124	1	Fibroblast
ZNF570	0.037531146	-0.364272839	0.136	0.172	1	Fibroblast
CMIP	0.037544569	-0.253516869	0.316	0.364	1	Fibroblast
DNAJC16	0.037571201	-0.309906548	0.089	0.12	1	Fibroblast
PURG	0.037632573	-0.234069405	0.209	0.253	1	Fibroblast
UTRN	0.037694213	-0.226481404	0.654	0.696	1	Fibroblast
GNG7	0.037746555	-0.40285997	0.178	0.218	1	Fibroblast
ARHGDIA	0.03781806	0.211585018	0.589	0.581	1	Fibroblast
ANAPC2	0.037864994	-0.420053281	0.144	0.18	1	Fibroblast
AVL9	0.037872708	-0.483385907	0.171	0.207	1	Fibroblast
FAS	0.037940931	0.572942297	0.105	0.077	1	Fibroblast
CCDC126	0.037951865	-0.313358892	0.106	0.141	1	Fibroblast
MTM1	0.038271012	-0.635915886	0.105	0.135	1	Fibroblast
ATXN1	0.038317705	-0.269634782	0.343	0.387	1	Fibroblast
GABPA	0.038385281	-0.203018816	0.27	0.314	1	Fibroblast
GPR173	0.038544582	-0.26190518	0.156	0.195	1	Fibroblast
ENSSSCG00000035650	0.038633657	-0.242922771	0.319	0.37	1	Fibroblast
KCTD16	0.038637314	-0.519380164	0.122	0.155	1	Fibroblast
TMEM160	0.038684521	0.473314285	0.341	0.305	1	Fibroblast
ENSSSCG00000053249	0.038737689	-0.531652715	0.09	0.12	1	Fibroblast
HSBP1	0.038750873	0.205889456	0.879	0.873	1	Fibroblast
AQR	0.038777354	-0.220101961	0.286	0.338	1	Fibroblast
EBAG9	0.038806574	0.379721691	0.289	0.25	1	Fibroblast
ENSSSCG00000004016	0.038816392	-0.434020901	0.126	0.16	1	Fibroblast
ARRDC2	0.038887346	0.587099055	0.106	0.079	1	Fibroblast
ENSSSCG00000033457	0.038893656	1.612841851	0.146	0.116	1	Fibroblast
RAB1B	0.038977757	0.30305592	0.494	0.473	1	Fibroblast
DNAJC15	0.038996712	0.276090697	0.356	0.314	1	Fibroblast
SEC22A	0.039032096	-0.221464725	0.324	0.369	1	Fibroblast
LRIG1	0.039077936	-0.398921879	0.212	0.25	1	Fibroblast
FBXW4	0.039164819	-0.357860162	0.205	0.245	1	Fibroblast
PFKM	0.039293424	-0.437206692	0.118	0.151	1	Fibroblast
VAMP7	0.039345148	-0.313264609	0.173	0.209	1	Fibroblast
SLC17A5	0.039401632	-0.469906035	0.124	0.158	1	Fibroblast
MCM4	0.039495829	0.557249935	0.144	0.11	1	Fibroblast
ULK1	0.039607851	-0.317753259	0.122	0.159	1	Fibroblast
ENSSSCG00000061680	0.039656601	0.225254242	0.462	0.422	1	Fibroblast
C2CD3	0.039806914	-0.322019292	0.169	0.208	1	Fibroblast
HMG20A	0.039821647	-0.228508241	0.413	0.463	1	Fibroblast
CORO2B	0.040083509	-0.228135576	0.176	0.218	1	Fibroblast
POLD4	0.040109522	0.322529751	0.463	0.44	1	Fibroblast
HVCN1	0.040182534	0.823821396	0.103	0.075	1	Fibroblast
NDUFA11	0.040251842	0.261593881	0.609	0.583	1	Fibroblast
N6AMT1	0.040255607	-0.22906916	0.401	0.453	1	Fibroblast
POU2F1	0.040334002	-0.239336312	0.455	0.505	1	Fibroblast
METTL17	0.040628211	0.608310501	0.116	0.087	1	Fibroblast
NLK	0.040678046	-0.256487436	0.167	0.206	1	Fibroblast
GPR176	0.040813717	-0.646455134	0.097	0.127	1	Fibroblast
PRSS35	0.040829228	-0.20545807	0.195	0.235	1	Fibroblast
ENSSSCG00000029696	0.040907587	-0.316262438	0.075	0.105	1	Fibroblast
LYSET	0.040924409	0.532060657	0.264	0.232	1	Fibroblast
ADRM1	0.040989309	0.407033292	0.423	0.4	1	Fibroblast
FMNL1	0.041037058	0.451337359	0.156	0.122	1	Fibroblast
D2HGDH	0.041049772	-0.422404367	0.134	0.169	1	Fibroblast
TNFRSF1B	0.04137666	0.49967133	0.158	0.125	1	Fibroblast
TAF15	0.04163809	-0.206905636	0.477	0.536	1	Fibroblast
ZNF532	0.041647751	-0.204036034	0.309	0.359	1	Fibroblast
MINPP1	0.041656897	-0.387669912	0.163	0.202	1	Fibroblast
TRERF1	0.041680456	-0.334755118	0.238	0.278	1	Fibroblast
FBXL20	0.041927692	-0.260649797	0.463	0.505	1	Fibroblast
RARS2	0.041994397	-0.221250403	0.281	0.334	1	Fibroblast
SLC18B1	0.042110614	-0.503021954	0.105	0.136	1	Fibroblast
CEP164	0.042310072	-0.2806183	0.193	0.234	1	Fibroblast
CGNL1	0.04241796	-0.284015339	0.22	0.26	1	Fibroblast
RRP1	0.04244187	-0.205860273	0.246	0.291	1	Fibroblast
FAM50A	0.042487949	0.270908495	0.437	0.398	1	Fibroblast
DYRK1B	0.042564478	-0.292251977	0.177	0.216	1	Fibroblast
REL	0.042657274	0.304319479	0.282	0.249	1	Fibroblast
C1orf198	0.04291299	-0.294106676	0.23	0.275	1	Fibroblast
PXN	0.042942524	-0.358575397	0.197	0.235	1	Fibroblast
POLH	0.043224911	-0.304818969	0.293	0.336	1	Fibroblast
TGDS	0.043265229	-0.237634995	0.17	0.211	1	Fibroblast
ENSSSCG00000055222	0.043294465	-0.226178125	0.157	0.198	1	Fibroblast
ETFRF1	0.04330446	-0.471429686	0.117	0.15	1	Fibroblast
ENSSSCG00000013990	0.043376521	0.214667736	0.514	0.475	1	Fibroblast
POMT2	0.043394445	-0.683027052	0.086	0.116	1	Fibroblast
CIDEA	0.043615461	0.681279408	0.161	0.131	1	Fibroblast
CREBBP	0.043679181	-0.271480236	0.463	0.511	1	Fibroblast
SLC29A1	0.043952738	0.435880468	0.128	0.098	1	Fibroblast
ZNF445	0.044216813	-0.377650232	0.098	0.128	1	Fibroblast
ADAM10	0.044382427	-0.237916684	0.382	0.427	1	Fibroblast
CLN6	0.044445735	0.384732208	0.191	0.155	1	Fibroblast
TMEM38A	0.044497985	-0.254932921	0.202	0.245	1	Fibroblast
PSMB7	0.044652453	0.22531513	0.647	0.619	1	Fibroblast
ENSSSCG00000055354	0.04476323	-0.629156951	0.083	0.109	1	Fibroblast
DDX55	0.044780162	0.315307673	0.199	0.161	1	Fibroblast
EDC3	0.04485732	-0.304362786	0.203	0.244	1	Fibroblast
BRAP	0.044968024	-0.280950752	0.203	0.241	1	Fibroblast
C3	0.045020028	-0.203946968	0.903	0.911	1	Fibroblast
ATXN1L	0.045086187	-0.676148264	0.097	0.126	1	Fibroblast
ZBTB8A	0.045146744	-0.302345819	0.136	0.171	1	Fibroblast
ARHGAP28	0.04515706	-0.257502885	0.498	0.535	1	Fibroblast
PTGS2	0.045183282	0.586095883	0.182	0.149	1	Fibroblast
ENSSSCG00000063009	0.045207682	-0.223078211	0.13	0.167	1	Fibroblast
PSMB3	0.045251912	0.285299439	0.455	0.428	1	Fibroblast
ARRB1	0.045254744	0.27340851	0.377	0.329	1	Fibroblast
CYP2U1	0.045297674	-0.404793912	0.134	0.169	1	Fibroblast
PREX1	0.045331399	0.253626322	0.104	0.077	1	Fibroblast
ETAA1	0.045497898	-0.275911837	0.146	0.182	1	Fibroblast
ENSSSCG00000008056	0.045622467	0.282731993	0.799	0.809	1	Fibroblast
NFYA	0.045763458	-0.323038354	0.219	0.264	1	Fibroblast
LNX2	0.045798234	0.490685492	0.117	0.088	1	Fibroblast
EPRS1	0.04582155	0.269538187	0.445	0.404	1	Fibroblast
SLC7A10	0.046042344	0.76705406	0.147	0.118	1	Fibroblast
SYDE1	0.046273542	-0.203163559	0.196	0.238	1	Fibroblast
SDF2L1	0.046293362	0.340380123	0.128	0.097	1	Fibroblast
DHX8	0.04660988	-0.320397877	0.22	0.26	1	Fibroblast
SNAPC4	0.046615402	-0.482070423	0.078	0.106	1	Fibroblast
TMEM234	0.046770344	-0.565929953	0.079	0.106	1	Fibroblast
NPAS3	0.046880107	-0.579075362	0.19	0.227	1	Fibroblast
CPEB4	0.046913148	-0.229411862	0.47	0.509	1	Fibroblast
SYNJ1	0.046946888	-0.297254456	0.243	0.285	1	Fibroblast
ENSSSCG00000026996	0.046997809	-0.220939124	0.183	0.221	1	Fibroblast
ASF1A	0.047581107	-0.223711121	0.225	0.273	1	Fibroblast
SNX27	0.047627321	-0.205472121	0.319	0.367	1	Fibroblast
EIF5A2	0.047831592	-0.633449544	0.121	0.152	1	Fibroblast
ADCY5	0.047875049	-0.470287234	0.17	0.206	1	Fibroblast
EPC2	0.047941521	-0.206734949	0.427	0.471	1	Fibroblast
ZNF354C	0.048001906	-0.326863857	0.138	0.173	1	Fibroblast
LAYN	0.048008577	-0.209289001	0.141	0.178	1	Fibroblast
ITGAL	0.048107661	0.272131786	0.142	0.111	1	Fibroblast
CENPI	0.048257137	-0.506926755	0.081	0.11	1	Fibroblast
THOC7	0.048443346	0.292048606	0.518	0.48	1	Fibroblast
MMS19	0.048669507	-0.238831095	0.214	0.259	1	Fibroblast
CEP43	0.048755889	-0.233561601	0.085	0.115	1	Fibroblast
ZNF341	0.04875777	-0.306241597	0.089	0.118	1	Fibroblast
ZNF782	0.048919077	-0.483430133	0.178	0.215	1	Fibroblast
ENSSSCG00000047545	0.04894921	-0.211004743	0.181	0.221	1	Fibroblast
SLC25A46	0.049042137	-0.23564918	0.193	0.231	1	Fibroblast
ZFHX3	0.049218572	-0.312557308	0.251	0.295	1	Fibroblast
PDLIM7	0.049360285	0.215202426	0.507	0.486	1	Fibroblast
ST8SIA2	0.049599325	-0.489642439	0.139	0.172	1	Fibroblast
ABHD13	0.04961754	-0.233680326	0.197	0.235	1	Fibroblast
SPRY1	0.049661749	-0.205472788	0.616	0.653	1	Fibroblast
ENSSSCG00000032668	0.049682135	-0.340044706	0.083	0.11	1	Fibroblast
ABHD11	0.049719833	0.396913087	0.4	0.374	1	Fibroblast
RDH11	0.049817493	-0.344772493	0.091	0.12	1	Fibroblast
PCSK1N	0.04994531	-0.525290793	0.093	0.123	1	Fibroblast
CD1D	6.40712952786049e-25	-5.934017447	0.006	0.204	1.56289110573101e-20	IL2_3
ENSSSCG00000012178	4.58745885533636e-24	2.086558458	0.362	0.096	1.1190188385822e-19	IL2_3
ENSSSCG00000026430	2.44526203546091e-22	1.751706049	0.368	0.104	5.9647276830998e-18	IL2_3
ENSSSCG00000037509	3.86671450202684e-10	2.220099319	0.152	0.037	9.43207668479406e-06	IL2_3
CAPG	4.01555814433315e-10	0.650333569	0.737	0.648	9.79515098147186e-06	IL2_3
CD44	8.2903492660079e-10	-0.478172789	0.781	0.882	2.02226489645731e-05	IL2_3
ENSSSCG00000012179	8.52302643558712e-09	1.717507393	0.166	0.053	0.000207902	IL2_3
ENSSSCG00000025253	1.11420826352116e-08	2.18455646	0.115	0.024	0.000271789	IL2_3
ENSSSCG00000056698	2.26428351094528e-08	-0.250122609	1	1	0.000552327	IL2_3
KCNQ5	3.29157838075046e-08	-0.886620632	0.381	0.542	0.000802915	IL2_3
LGALS1	5.23136334564293e-08	-0.802320763	0.407	0.546	0.001276086	IL2_3
YPEL3	2.26155629607592e-07	0.493101573	0.777	0.695	0.005516614	IL2_3
GK5	6.8716654315088e-07	1.039790547	0.3	0.179	0.016762053	IL2_3
FKBP5	1.04006643568018e-06	-0.614476697	0.379	0.548	0.025370341	IL2_3
USP9Y	2.0416183544852e-06	1.229240242	0.154	0.061	0.049801197	IL2_3
PLBD1	2.41911722717238e-06	-0.550573086	0.441	0.576	0.059009527	IL2_3
SEPTIN11	1.25725397162752e-05	-0.368088204	0.636	0.762	0.306681961	IL2_3
EIF3M	1.52809872384702e-05	-0.390272595	0.623	0.739	0.372749122	IL2_3
CSK	1.55330481781394e-05	-0.389473631	0.526	0.666	0.378897644	IL2_3
ENSSSCG00000022176	1.70114522506991e-05	0.341748254	0.826	0.739	0.414960355	IL2_3
ENSSSCG00000033721	2.17359921913307e-05	0.278272883	0.856	0.821	0.530206058	IL2_3
ESYT1	2.50195011080434e-05	-0.496391238	0.338	0.473	0.610300691	IL2_3
ARL4C	3.00475057591308e-05	1.033087672	0.213	0.12	0.732948808	IL2_3
SLA	3.38199735761301e-05	0.569242257	0.528	0.424	0.824970615	IL2_3
HRH4	4.08562224731896e-05	-0.872227639	0.144	0.246	0.996605835	IL2_3
ENSSSCG00000062469	4.50451800705383e-05	0.344573584	0.907	0.919	1	IL2_3
COX7C	4.51697697457105e-05	0.260326344	0.838	0.835	1	IL2_3
MARK2	4.94285853013623e-05	-0.694082199	0.239	0.358	1	IL2_3
HK3	4.99922059972048e-05	1.696756569	0.107	0.041	1	IL2_3
CCND2	5.28527394546985e-05	-0.536673954	0.324	0.448	1	IL2_3
ENSSSCG00000060622	6.4534165255246e-05	0.394856091	0.824	0.794	1	IL2_3
ENSSSCG00000001396	6.52541393981546e-05	0.440950962	0.672	0.597	1	IL2_3
ENSSSCG00000055451	7.3244697952988e-05	-0.89875338	0.038	0.102	1	IL2_3
SLC9A9	7.95000382508423e-05	-0.475390297	0.48	0.587	1	IL2_3
MTMR8	0.000106353	-0.483089704	0.132	0.232	1	IL2_3
OR51E1	0.000121666	-0.384433258	0.354	0.479	1	IL2_3
PDE4B	0.000122266	0.67848517	0.277	0.177	1	IL2_3
RGS2	0.000122326	0.60624921	0.725	0.68	1	IL2_3
SCO1	0.000122466	-0.722869301	0.103	0.193	1	IL2_3
CYRIA	0.000122491	-0.397567684	0.587	0.662	1	IL2_3
EIF2S3B	0.000134203	-0.398784826	0.486	0.585	1	IL2_3
KDM6A	0.000137405	-0.472740534	0.486	0.591	1	IL2_3
CAP1	0.000141238	-0.245171608	0.834	0.898	1	IL2_3
PDGFA	0.000143424	-0.521899705	0.221	0.332	1	IL2_3
ENSSSCG00000024791	0.000155814	1.287902568	0.148	0.075	1	IL2_3
ARHGAP4	0.000172886	-0.376892234	0.423	0.548	1	IL2_3
CSTB	0.000199991	0.249106912	0.834	0.786	1	IL2_3
P2RY11	0.000202968	-0.886923946	0.115	0.202	1	IL2_3
ENSSSCG00000037565	0.00021465	0.734773364	0.5	0.42	1	IL2_3
SLAMF6	0.000217439	-0.443926739	0.346	0.464	1	IL2_3
RPIA	0.000222074	0.791578121	0.34	0.253	1	IL2_3
TUBA1B	0.000234957	-0.354668731	0.601	0.692	1	IL2_3
FLCN	0.000270123	-0.928054495	0.051	0.116	1	IL2_3
CCT7	0.000283526	-0.406573495	0.534	0.627	1	IL2_3
STAMBPL1	0.000299768	-0.490089229	0.34	0.458	1	IL2_3
FBXO42	0.00030678	-0.757402796	0.176	0.267	1	IL2_3
ENSSSCG00000036618	0.000308608	0.58382822	0.393	0.303	1	IL2_3
ENSSSCG00000055221	0.000314302	-0.360369463	0.996	0.996	1	IL2_3
ENSSSCG00000000640	0.000321914	0.773088462	0.261	0.173	1	IL2_3
KARS1	0.000330972	-0.335806978	0.587	0.692	1	IL2_3
CXCR4	0.000332117	0.445767913	0.808	0.731	1	IL2_3
ITGB1	0.000340884	-0.314451149	0.715	0.807	1	IL2_3
CMC1	0.000360238	0.70618895	0.411	0.322	1	IL2_3
HUS1	0.000372824	-0.64255931	0.14	0.228	1	IL2_3
USP48	0.000386963	-0.33511357	0.364	0.495	1	IL2_3
BCL2L1	0.000392738	-0.366807946	0.202	0.305	1	IL2_3
JAML	0.0004173	0.551623187	0.368	0.271	1	IL2_3
ZCCHC14	0.000423121	-1.175015088	0.051	0.112	1	IL2_3
DPP9	0.000436593	-1.003146154	0.065	0.132	1	IL2_3
FNIP2	0.000456594	-0.563792688	0.132	0.218	1	IL2_3
TESPA1	0.000459253	-0.726818684	0.138	0.224	1	IL2_3
PLEKHA1	0.000467865	-0.455647237	0.312	0.422	1	IL2_3
INPP4B	0.000485593	-0.336727352	0.713	0.784	1	IL2_3
BTD	0.000527658	-0.839878262	0.099	0.173	1	IL2_3
DNMT3A	0.000550619	-0.709045481	0.188	0.275	1	IL2_3
GREB1L	0.000566611	-0.588515362	0.113	0.191	1	IL2_3
ID3	0.000567588	0.690673635	0.221	0.139	1	IL2_3
AJUBA	0.000575997	-0.51783155	0.109	0.191	1	IL2_3
MYBL1	0.000617578	-0.89177278	0.15	0.234	1	IL2_3
SARS1	0.000625965	-0.395224592	0.36	0.47	1	IL2_3
ZNF143	0.000669954	-0.513054781	0.146	0.234	1	IL2_3
NEK6	0.000690238	-0.503332197	0.425	0.53	1	IL2_3
TESK2	0.000698804	-0.514598499	0.257	0.354	1	IL2_3
UBXN1	0.000731433	0.311781762	0.678	0.644	1	IL2_3
TM9SF2	0.000752471	-0.313214045	0.478	0.595	1	IL2_3
RPRD1B	0.000763183	-0.631423866	0.166	0.251	1	IL2_3
GTF3A	0.000804433	-0.627688589	0.192	0.281	1	IL2_3
SLC37A3	0.000824404	-0.414835338	0.291	0.403	1	IL2_3
STAG1	0.000841497	-0.296604975	0.672	0.76	1	IL2_3
HECA	0.000856199	-0.39066897	0.308	0.422	1	IL2_3
NBAS	0.000864715	-0.732696352	0.097	0.169	1	IL2_3
CCL4	0.000878912	1.266260871	0.168	0.098	1	IL2_3
GLRX	0.000890292	0.63123182	0.302	0.22	1	IL2_3
SETD5	0.000905698	-0.342297821	0.451	0.57	1	IL2_3
ANKZF1	0.00093445	-0.819536692	0.065	0.128	1	IL2_3
CDH2	0.000942707	-0.734711145	0.13	0.21	1	IL2_3
TPST1	0.001019519	-1.012866848	0.063	0.124	1	IL2_3
IL1RL1	0.001073928	-0.620774343	0.095	0.165	1	IL2_3
FBXL17	0.001103633	-0.285431469	0.54	0.648	1	IL2_3
ENSSSCG00000056738	0.001107958	0.37102897	0.514	0.424	1	IL2_3
AAAS	0.001136598	-0.991457901	0.075	0.138	1	IL2_3
HMGB2	0.001155707	0.274623189	0.765	0.729	1	IL2_3
KHNYN	0.001165036	-0.716562046	0.109	0.181	1	IL2_3
TARDBP	0.001168263	-0.428846062	0.239	0.334	1	IL2_3
ATP2A3	0.001184038	-0.433410584	0.241	0.334	1	IL2_3
NCOA2	0.001207135	-0.253794469	0.514	0.642	1	IL2_3
SAT1	0.001229716	0.210540819	0.988	0.978	1	IL2_3
HSPE1	0.001232214	0.366568639	0.757	0.725	1	IL2_3
ENSSSCG00000027115	0.001252562	-0.248060461	0.255	0.36	1	IL2_3
ZNRF2	0.001255211	-0.322281322	0.466	0.58	1	IL2_3
ENSSSCG00000026210	0.001271998	-0.514699177	0.099	0.171	1	IL2_3
ACSL4	0.001275053	-0.230349895	0.569	0.686	1	IL2_3
RXRA	0.001295343	-0.530916629	0.091	0.159	1	IL2_3
ARHGAP10	0.001325083	-0.533774913	0.298	0.393	1	IL2_3
BMT2	0.001328186	-0.595177767	0.174	0.255	1	IL2_3
GALNT4	0.001341957	-0.666176092	0.105	0.177	1	IL2_3
PCBP2	0.001350201	-0.388191065	0.498	0.587	1	IL2_3
CRIP2	0.001371024	-0.308126245	0.344	0.456	1	IL2_3
CCND3	0.001398869	-0.227492399	0.739	0.825	1	IL2_3
ST8SIA1	0.00145999	0.499459322	0.417	0.33	1	IL2_3
PPM1D	0.00147741	-0.612056449	0.211	0.293	1	IL2_3
STX1A	0.001499018	-0.70224781	0.099	0.169	1	IL2_3
SLC6A6	0.001530949	-0.628520205	0.164	0.248	1	IL2_3
MCU	0.001538982	-0.601252866	0.065	0.126	1	IL2_3
RAB35	0.001708363	-0.243830713	0.362	0.489	1	IL2_3
SNX30	0.001721708	-0.576020608	0.154	0.234	1	IL2_3
FLI1	0.001721712	-0.215794411	0.7	0.788	1	IL2_3
DOCK2	0.001739759	-0.307477919	0.654	0.739	1	IL2_3
SOS2	0.001750855	-0.214965335	0.409	0.523	1	IL2_3
PRAM1	0.001760592	0.967394306	0.158	0.096	1	IL2_3
TBRG4	0.0017637	-0.398171494	0.164	0.248	1	IL2_3
USP10	0.001774627	-0.627545119	0.215	0.303	1	IL2_3
TMEM11	0.001812816	-0.340305436	0.263	0.361	1	IL2_3
ENSSSCG00000050522	0.001813968	-0.331465241	0.253	0.35	1	IL2_3
PITPNC1	0.00182431	-0.388987359	0.413	0.519	1	IL2_3
CYFIP2	0.001836961	-0.56585211	0.427	0.509	1	IL2_3
INKA1	0.00183844	-0.768438148	0.144	0.218	1	IL2_3
ARID2	0.001846067	-0.361782554	0.381	0.472	1	IL2_3
AQR	0.00187069	-0.353282043	0.18	0.267	1	IL2_3
MATK	0.00191617	-0.290219594	0.381	0.483	1	IL2_3
SAMD3	0.001928111	-0.33743776	0.255	0.35	1	IL2_3
DOCK11	0.001957658	-0.223743188	0.52	0.627	1	IL2_3
BAZ1A	0.001991189	-0.209054915	0.458	0.582	1	IL2_3
NICOL1	0.002039945	-0.563318353	0.128	0.202	1	IL2_3
PRKACB	0.002079886	-0.260950722	0.607	0.713	1	IL2_3
ENSSSCG00000014062	0.002085288	-0.994010004	0.049	0.1	1	IL2_3
RGL2	0.002154144	-0.341222574	0.253	0.354	1	IL2_3
TEN1	0.002156222	-1.058967336	0.063	0.118	1	IL2_3
DOCK10	0.002161346	-0.245873546	0.927	0.941	1	IL2_3
COX17	0.002295872	-0.209213604	0.518	0.637	1	IL2_3
CD109	0.002303346	0.837633807	0.156	0.094	1	IL2_3
TMEM9	0.002335983	1.030190057	0.138	0.081	1	IL2_3
FAM149B1	0.002477906	-0.413260776	0.125	0.196	1	IL2_3
CAPN2	0.002480245	-0.250756425	0.492	0.593	1	IL2_3
MBNL1	0.002500934	-0.232272527	0.951	0.961	1	IL2_3
CD82	0.002548189	-0.685839441	0.067	0.124	1	IL2_3
EMG1	0.002556069	0.690066641	0.269	0.193	1	IL2_3
SEC63	0.002599608	-0.311785925	0.411	0.511	1	IL2_3
MSH2	0.002654685	-0.498325147	0.144	0.22	1	IL2_3
TNFSF14	0.002662058	-0.45550155	0.354	0.444	1	IL2_3
NOL4L	0.002673717	-0.639584983	0.148	0.222	1	IL2_3
FLNA	0.002712777	-0.393309524	0.269	0.36	1	IL2_3
FAR2	0.00273574	-0.313658799	0.417	0.519	1	IL2_3
LSM2	0.002738269	-0.312147313	0.375	0.485	1	IL2_3
HYOU1	0.002755131	-0.688327642	0.158	0.232	1	IL2_3
CAPZB	0.002873829	-0.220098583	0.773	0.835	1	IL2_3
HACD2	0.002915147	-0.312373284	0.225	0.314	1	IL2_3
ACTN1	0.002947181	-0.378068896	0.239	0.33	1	IL2_3
CDK8	0.002995592	-0.451124575	0.174	0.25	1	IL2_3
BORCS5	0.003026325	0.435538026	0.285	0.208	1	IL2_3
KIF13B	0.003094824	-0.318114116	0.285	0.379	1	IL2_3
PDCD6	0.003140792	-0.274511741	0.451	0.548	1	IL2_3
PRPF4B	0.003144617	-0.340317984	0.498	0.583	1	IL2_3
TUBB	0.003149078	-0.289723203	0.717	0.768	1	IL2_3
DCAF10	0.003160881	-0.446853438	0.184	0.263	1	IL2_3
CANT1	0.003243541	-0.652337864	0.126	0.196	1	IL2_3
RAP1GAP2	0.003307629	-0.582518593	0.065	0.12	1	IL2_3
MPND	0.003331037	0.924796729	0.196	0.134	1	IL2_3
MED10	0.003377151	-0.263916545	0.344	0.446	1	IL2_3
TUBGCP2	0.003397148	-0.586287246	0.184	0.257	1	IL2_3
GBP2	0.003407357	0.562788402	0.409	0.338	1	IL2_3
ENSSSCG00000028423	0.003475216	-0.243595123	0.64	0.709	1	IL2_3
PYROXD1	0.003530392	0.989116665	0.144	0.088	1	IL2_3
MTA2	0.003654363	-0.328039549	0.328	0.418	1	IL2_3
FBXO3	0.003724974	-0.80276127	0.113	0.175	1	IL2_3
PRR7	0.003732391	-0.579022613	0.231	0.31	1	IL2_3
TMEM43	0.003762025	-0.430657568	0.16	0.238	1	IL2_3
LUC7L2	0.003766193	-0.230676179	0.502	0.607	1	IL2_3
ENSSSCG00000023584	0.003766516	0.207835401	0.836	0.776	1	IL2_3
CASS4	0.003838077	-0.328977375	0.411	0.503	1	IL2_3
TMEM53	0.003855575	-0.493016121	0.051	0.1	1	IL2_3
TRA2A	0.003897803	0.279506527	0.761	0.741	1	IL2_3
TFAM	0.003904878	-0.250979876	0.261	0.358	1	IL2_3
NET1	0.003917798	-0.798078733	0.061	0.112	1	IL2_3
RAB27B	0.003955971	-1.139745533	0.053	0.1	1	IL2_3
YY1	0.004048828	-0.329244683	0.421	0.515	1	IL2_3
WASHC4	0.004071747	-0.492748071	0.289	0.367	1	IL2_3
CPD	0.004117754	-0.261670745	0.352	0.446	1	IL2_3
EDEM3	0.004157017	-0.429459111	0.208	0.291	1	IL2_3
MYO1F	0.004298813	-0.275363583	0.411	0.499	1	IL2_3
PSMD14	0.004314014	-1.240029952	0.055	0.102	1	IL2_3
RAB5A	0.00432334	-0.304201606	0.609	0.695	1	IL2_3
IL7R	0.004356529	0.760354598	0.415	0.344	1	IL2_3
CARD11	0.004380434	-0.498875007	0.251	0.338	1	IL2_3
FBXO25	0.004418164	-0.465315404	0.158	0.234	1	IL2_3
PRRC2C	0.004529261	-0.220081378	0.808	0.861	1	IL2_3
ENSSSCG00000005480	0.004560997	-0.292817924	0.441	0.534	1	IL2_3
TELO2	0.004667162	-0.376385341	0.144	0.212	1	IL2_3
ENSSSCG00000060915	0.004695982	-0.201786135	0.826	0.872	1	IL2_3
DNAJB1	0.004731866	0.536795768	0.868	0.89	1	IL2_3
ADPRS	0.004765007	-0.652010089	0.055	0.104	1	IL2_3
SCG5	0.004836639	-0.462546792	0.111	0.175	1	IL2_3
CPNE2	0.004887888	-0.373101583	0.245	0.33	1	IL2_3
BHLHE40	0.004911371	-0.272285203	0.638	0.719	1	IL2_3
PKM	0.004989842	-0.248114946	0.656	0.76	1	IL2_3
CIRBP	0.005002524	0.317384805	0.662	0.623	1	IL2_3
SLAIN2	0.005020198	-0.417256363	0.324	0.413	1	IL2_3
AP1G1	0.0050729	-0.482475314	0.3	0.383	1	IL2_3
RRP1	0.005095635	-0.541668285	0.162	0.23	1	IL2_3
GRAMD2B	0.005151799	0.89676579	0.176	0.118	1	IL2_3
DGKE	0.005178671	-0.402180794	0.136	0.208	1	IL2_3
ZC3HAV1	0.005281013	-0.303282937	0.354	0.444	1	IL2_3
ALG13	0.005343965	-0.48691312	0.073	0.126	1	IL2_3
SLC39A7	0.00561008	-0.572843317	0.095	0.153	1	IL2_3
MRPL16	0.005624733	-0.73891212	0.109	0.169	1	IL2_3
TMEM126B	0.005652548	-0.623061431	0.117	0.179	1	IL2_3
FRMD4B	0.005657723	0.857676371	0.158	0.102	1	IL2_3
EMC6	0.005671095	0.338560523	0.543	0.495	1	IL2_3
TXNRD3	0.005787167	-0.736488422	0.067	0.118	1	IL2_3
HYCC1	0.005792957	-0.286901912	0.314	0.407	1	IL2_3
CHMP1A	0.005844767	-0.346112819	0.233	0.322	1	IL2_3
SYK	0.005849438	-0.346423653	0.468	0.554	1	IL2_3
DENND1B	0.005887247	-0.323809082	0.391	0.483	1	IL2_3
PITRM1	0.005939389	-0.745155387	0.073	0.126	1	IL2_3
ZNF569	0.005955035	-0.577234127	0.053	0.102	1	IL2_3
LASP1	0.006023193	-0.266622211	0.397	0.499	1	IL2_3
UBAP2L	0.00604737	-0.422747822	0.249	0.33	1	IL2_3
BCL2A1	0.006321828	0.574642117	0.265	0.196	1	IL2_3
FERMT3	0.006356089	-0.289545578	0.427	0.515	1	IL2_3
TRIM28	0.006356797	-0.372151386	0.204	0.287	1	IL2_3
UBN2	0.006358104	-0.275192929	0.192	0.269	1	IL2_3
SMC1A	0.006392993	-0.294945392	0.464	0.538	1	IL2_3
PCGF2	0.006402056	-0.667574049	0.057	0.106	1	IL2_3
NR1D2	0.006436772	-0.556999269	0.196	0.271	1	IL2_3
ENSSSCG00000034555	0.006451511	-0.718122352	0.097	0.153	1	IL2_3
ENSSSCG00000013715	0.006527516	-0.615079756	0.061	0.11	1	IL2_3
SNRNP40	0.006545296	-0.342823455	0.247	0.332	1	IL2_3
DNAJC1	0.006559769	-0.212782437	0.484	0.585	1	IL2_3
RGS19	0.006606127	-0.219484882	0.607	0.694	1	IL2_3
PTGDR2	0.006695767	-0.671995287	0.196	0.263	1	IL2_3
CXorf38	0.006705816	-0.666250345	0.101	0.159	1	IL2_3
B4GALT3	0.006720366	-0.42467435	0.16	0.23	1	IL2_3
GALNS	0.006790571	0.564522278	0.324	0.261	1	IL2_3
DOCK5	0.006811639	-0.269449765	0.31	0.401	1	IL2_3
PITHD1	0.006825291	-0.381086173	0.223	0.305	1	IL2_3
EML2	0.006888804	-0.459921481	0.077	0.132	1	IL2_3
SRP72	0.006930914	-0.28467058	0.356	0.448	1	IL2_3
OST4	0.006946697	-0.272439502	0.512	0.615	1	IL2_3
TPM1	0.00695073	-0.446738481	0.204	0.279	1	IL2_3
PVRIG	0.00696919	0.256061509	0.729	0.697	1	IL2_3
GGA2	0.007045671	-0.648710444	0.128	0.193	1	IL2_3
SEPTIN6	0.007053523	0.268062312	0.751	0.752	1	IL2_3
LMBR1	0.00718657	-0.451148241	0.263	0.35	1	IL2_3
LMF1	0.007200846	-0.366703292	0.249	0.332	1	IL2_3
PRKAA1	0.007214008	-0.64653544	0.17	0.234	1	IL2_3
ADAMTS10	0.007234988	-0.602121601	0.101	0.159	1	IL2_3
FAR1	0.007273108	-0.378573153	0.352	0.434	1	IL2_3
CDK6	0.007325336	0.249892024	0.251	0.324	1	IL2_3
PPP1R13B	0.007395416	-0.370058864	0.148	0.218	1	IL2_3
CAVIN3	0.007475834	-0.263189113	0.577	0.658	1	IL2_3
TTC3	0.007480808	-0.314979749	0.271	0.358	1	IL2_3
WDR82	0.007531344	-0.245839954	0.393	0.481	1	IL2_3
XKR6	0.007535351	-0.491107786	0.126	0.189	1	IL2_3
PPP2R1B	0.007694251	-0.35244567	0.184	0.255	1	IL2_3
LRIG2	0.00770774	-0.526038488	0.168	0.238	1	IL2_3
RLIM	0.007727787	-0.614286661	0.132	0.194	1	IL2_3
FHL3	0.007745897	-0.208672647	0.368	0.475	1	IL2_3
KLHDC2	0.007782461	0.543846253	0.374	0.314	1	IL2_3
MIB1	0.007940972	-0.212944114	0.336	0.426	1	IL2_3
DIAPH1	0.008023271	-0.265816206	0.498	0.568	1	IL2_3
TFRC	0.008074581	-0.33591508	0.227	0.305	1	IL2_3
AMPH	0.008187512	-0.442798466	0.152	0.218	1	IL2_3
GYG1	0.008250521	-0.227491093	0.678	0.749	1	IL2_3
SPINDOC	0.008250776	-1.062655824	0.077	0.126	1	IL2_3
PTPDC1	0.008279473	-0.391828383	0.213	0.289	1	IL2_3
EP400	0.008323904	-0.414078221	0.121	0.183	1	IL2_3
UBR7	0.008325736	-0.389518027	0.075	0.128	1	IL2_3
BTBD6	0.008388921	-0.328667387	0.109	0.173	1	IL2_3
ZNF624	0.008406527	-0.614935415	0.117	0.175	1	IL2_3
DCTPP1	0.008604755	-0.223148947	0.46	0.546	1	IL2_3
CMBL	0.008639898	-0.861755553	0.075	0.124	1	IL2_3
DMTF1	0.00875762	-0.359904422	0.312	0.395	1	IL2_3
TLN1	0.008818487	-0.202040388	0.615	0.705	1	IL2_3
WWP1	0.00889173	-0.271183011	0.209	0.289	1	IL2_3
DRG2	0.008895589	-0.447049984	0.154	0.22	1	IL2_3
ENSSSCG00000009419	0.008984781	-0.439659944	0.152	0.218	1	IL2_3
NCOA1	0.009022182	-0.287683801	0.269	0.356	1	IL2_3
STK39	0.009074336	-0.295449877	0.569	0.664	1	IL2_3
GTF3C3	0.009146632	-0.655986513	0.063	0.11	1	IL2_3
USP9X	0.00930052	-0.223899728	0.379	0.475	1	IL2_3
TASP1	0.009394757	-0.474526294	0.281	0.356	1	IL2_3
NME3	0.009405181	-0.216762584	0.265	0.344	1	IL2_3
ENSSSCG00000028004	0.009412244	-0.475335663	0.188	0.259	1	IL2_3
ECHDC1	0.009424069	-0.255020262	0.263	0.348	1	IL2_3
SPN	0.009446857	-0.307428416	0.377	0.462	1	IL2_3
GRK2	0.009455763	-0.356409518	0.289	0.371	1	IL2_3
ST6GALNAC3	0.009527236	-1.206123247	0.099	0.149	1	IL2_3
NAPG	0.009528189	0.699756074	0.164	0.108	1	IL2_3
DOCK9	0.009558043	-0.446263844	0.176	0.246	1	IL2_3
ODF2	0.00958252	-0.675020401	0.081	0.132	1	IL2_3
TBL1XR1	0.009640198	-0.223469234	0.476	0.591	1	IL2_3
CFAP298	0.009718676	0.497141305	0.35	0.289	1	IL2_3
SERPINI1	0.009796705	-0.468462502	0.239	0.31	1	IL2_3
STAU2	0.009822317	-0.290946961	0.257	0.344	1	IL2_3
BLOC1S4	0.009868274	-0.353543234	0.107	0.163	1	IL2_3
ZNF704	0.009871118	-0.407721141	0.103	0.159	1	IL2_3
POLR3K	0.009907866	-0.450792187	0.15	0.214	1	IL2_3
PRPF4	0.009913475	-0.503487692	0.125	0.183	1	IL2_3
MDN1	0.010026427	-0.415891157	0.142	0.208	1	IL2_3
GDF15	0.010047544	0.963083727	0.103	0.059	1	IL2_3
ZNRF1	0.010058366	-0.319454587	0.405	0.503	1	IL2_3
SH3BP2	0.010062704	-0.397844817	0.235	0.314	1	IL2_3
ITSN2	0.010129232	-0.231196395	0.595	0.701	1	IL2_3
TEX14	0.010146881	0.833257867	0.156	0.104	1	IL2_3
ITGA6	0.010187887	-0.430831023	0.105	0.161	1	IL2_3
ITGAL	0.01019754	-0.211961064	0.429	0.523	1	IL2_3
ZNHIT3	0.010214563	-0.68386455	0.077	0.126	1	IL2_3
MBNL3	0.010272894	0.766254689	0.209	0.153	1	IL2_3
ZBTB7A	0.010442853	-0.298215835	0.209	0.283	1	IL2_3
ENSSSCG00000038900	0.010503684	-0.503793027	0.217	0.283	1	IL2_3
SYNRG	0.010546221	-0.220930595	0.241	0.326	1	IL2_3
HMGA1	0.010550303	-0.273201357	0.245	0.322	1	IL2_3
HIPK2	0.010559662	0.386251834	0.312	0.251	1	IL2_3
DCTN1	0.010655756	-0.382626953	0.126	0.187	1	IL2_3
LSM1	0.010672537	-0.742558771	0.095	0.147	1	IL2_3
PPP3CC	0.010742512	-0.339441474	0.294	0.367	1	IL2_3
TOMM70	0.010751691	-0.319151427	0.316	0.401	1	IL2_3
LCLAT1	0.010795665	-0.298625849	0.31	0.385	1	IL2_3
ALDOC	0.010856382	-0.438226913	0.14	0.204	1	IL2_3
EMB	0.010918671	0.350352702	0.577	0.528	1	IL2_3
PRPF6	0.010951732	-0.250336471	0.318	0.403	1	IL2_3
XRCC6	0.0110827	-0.501464425	0.091	0.143	1	IL2_3
ANO6	0.011115422	-0.249327298	0.51	0.599	1	IL2_3
RAB40C	0.011135146	-0.821924132	0.085	0.136	1	IL2_3
IL26	0.011311136	0.736708934	0.105	0.061	1	IL2_3
FUOM	0.011315055	0.464862785	0.336	0.273	1	IL2_3
STYX	0.011365059	-0.538851959	0.148	0.212	1	IL2_3
HTRA1	0.011439596	-0.696405448	0.099	0.149	1	IL2_3
ENSSSCG00000004572	0.011898765	-1.012539304	0.083	0.134	1	IL2_3
RABEP2	0.011925605	-0.597725359	0.087	0.138	1	IL2_3
MFSD5	0.012011047	-0.453244632	0.152	0.216	1	IL2_3
ABCE1	0.012084984	-0.243809307	0.312	0.401	1	IL2_3
CHCHD3	0.012098611	-0.228261046	0.368	0.46	1	IL2_3
DPM3	0.012183871	-0.367436278	0.204	0.273	1	IL2_3
TREX1	0.01231319	0.955385836	0.115	0.071	1	IL2_3
ENSSSCG00000041461	0.012330041	-0.288047884	0.958	0.974	1	IL2_3
ENSSSCG00000051969	0.012352448	-0.201163959	0.82	0.859	1	IL2_3
STRN4	0.012357958	-0.520581047	0.121	0.179	1	IL2_3
GAB2	0.012450804	-0.479132932	0.087	0.138	1	IL2_3
CALHM2	0.01258221	-0.324672855	0.227	0.301	1	IL2_3
BCAR3	0.012618947	-0.772885995	0.097	0.147	1	IL2_3
SETD3	0.012631876	-0.334708977	0.285	0.361	1	IL2_3
ITGB2	0.012881061	-0.281185802	0.567	0.646	1	IL2_3
GTF2E2	0.012943863	-0.291534158	0.346	0.42	1	IL2_3
PRELID2	0.012950647	-0.451508005	0.089	0.141	1	IL2_3
DUSP6	0.01320978	-0.377082338	0.304	0.379	1	IL2_3
JAK2	0.013237277	-0.327969428	0.421	0.509	1	IL2_3
FAM204A	0.013275002	0.476793692	0.508	0.473	1	IL2_3
LY9	0.013312682	-0.354123723	0.186	0.253	1	IL2_3
SLC4A11	0.013313922	-0.654875078	0.091	0.141	1	IL2_3
MYSM1	0.013404222	-0.348356384	0.314	0.401	1	IL2_3
BBX	0.013405618	-0.223219167	0.563	0.654	1	IL2_3
ENSSSCG00000040713	0.01343012	-0.470865316	0.196	0.261	1	IL2_3
PLEKHB2	0.013482249	0.460306924	0.338	0.271	1	IL2_3
MTG2	0.013503558	-0.361086964	0.13	0.191	1	IL2_3
ENSSSCG00000009422	0.013527753	0.851110817	0.105	0.063	1	IL2_3
ARHGEF1	0.013752957	-0.238258942	0.443	0.55	1	IL2_3
AKNA	0.013803487	-0.423395678	0.182	0.248	1	IL2_3
COMTD1	0.013819494	-0.343834236	0.128	0.191	1	IL2_3
ILKAP	0.013835898	-0.355596872	0.401	0.483	1	IL2_3
CAST	0.01395131	-0.219762081	0.709	0.758	1	IL2_3
ENSSSCG00000008383	0.014032969	-0.29744264	0.294	0.371	1	IL2_3
ABLIM1	0.014063878	-0.238270768	0.362	0.448	1	IL2_3
CAMK1D	0.014105531	0.407880716	0.273	0.212	1	IL2_3
ENSSSCG00000017038	0.014209622	-0.313477184	0.285	0.36	1	IL2_3
CRYL1	0.014450033	-0.391033683	0.245	0.318	1	IL2_3
PGD	0.014616095	-0.222628339	0.275	0.36	1	IL2_3
SEC62	0.014681249	-0.229550421	0.615	0.68	1	IL2_3
MCM3AP	0.014704808	-0.611363683	0.097	0.147	1	IL2_3
BRWD1	0.014743801	-0.227883467	0.387	0.472	1	IL2_3
SPMIP11	0.014752771	-0.389477007	0.105	0.159	1	IL2_3
SUB1	0.0147838	-0.225098401	0.682	0.754	1	IL2_3
TBPL1	0.014806855	-0.328225626	0.221	0.295	1	IL2_3
KDM4C	0.014903647	-0.294494645	0.445	0.511	1	IL2_3
PLSCR3	0.014927328	-0.212861682	0.46	0.55	1	IL2_3
DNAJC15	0.015082435	0.590485067	0.253	0.194	1	IL2_3
PPP1R12B	0.015111415	-0.6977391	0.097	0.145	1	IL2_3
PGRMC1	0.015190168	-0.368200966	0.225	0.297	1	IL2_3
ATF7	0.01521367	-0.258837621	0.239	0.314	1	IL2_3
SLC25A24	0.015246196	-0.294223868	0.421	0.501	1	IL2_3
MED15	0.015361145	-0.323978614	0.223	0.297	1	IL2_3
INTS6	0.015388259	-0.294505273	0.346	0.432	1	IL2_3
BTG2	0.015402058	0.42501024	0.761	0.723	1	IL2_3
VIRMA	0.015788384	-0.405465113	0.206	0.271	1	IL2_3
DCAF15	0.015853055	-0.305322255	0.211	0.281	1	IL2_3
PLGRKT	0.015907973	0.516429433	0.283	0.228	1	IL2_3
GPR183	0.016052294	0.39396621	0.595	0.558	1	IL2_3
TRAPPC11	0.016137654	-0.311786301	0.156	0.22	1	IL2_3
HDAC9	0.016199171	-0.226623767	0.628	0.713	1	IL2_3
SLAMF7	0.016271961	-0.398194089	0.287	0.358	1	IL2_3
COX20	0.016276865	-0.383733992	0.198	0.263	1	IL2_3
FIG4	0.016606006	-0.359142858	0.186	0.251	1	IL2_3
CLEC2B	0.016613482	0.416349809	0.65	0.605	1	IL2_3
RAPGEF2	0.01664616	-0.557700745	0.211	0.275	1	IL2_3
CLNK	0.016683133	-0.320752955	0.249	0.322	1	IL2_3
GAB3	0.016714599	-0.58464394	0.134	0.189	1	IL2_3
IPO5	0.016803055	-0.207187257	0.211	0.285	1	IL2_3
TRAF5	0.017123586	-0.240930358	0.304	0.389	1	IL2_3
TBC1D1	0.017176873	-0.28817884	0.358	0.436	1	IL2_3
POLE4	0.017177834	0.372420607	0.362	0.301	1	IL2_3
LIX1	0.017183334	-0.41614096	0.109	0.163	1	IL2_3
IL16	0.017253874	-0.281536456	0.468	0.546	1	IL2_3
CSNK1G1	0.017380488	-0.473165649	0.217	0.287	1	IL2_3
IDH2	0.017399912	0.343269083	0.348	0.289	1	IL2_3
CSF2	0.017522145	-1.302031118	0.065	0.106	1	IL2_3
MEA1	0.017595562	0.435506921	0.364	0.305	1	IL2_3
SRPRB	0.017762882	-0.481813964	0.071	0.116	1	IL2_3
TNRC6B	0.017785539	-0.372688435	0.547	0.613	1	IL2_3
SENP6	0.017890371	-0.313750998	0.326	0.413	1	IL2_3
BICDL1	0.017901014	-0.457630464	0.081	0.13	1	IL2_3
TOMM7	0.018148879	-0.227180826	0.443	0.532	1	IL2_3
PRKCD	0.018308687	-0.510981126	0.146	0.202	1	IL2_3
ENSSSCG00000040701	0.018309161	-0.24171919	0.223	0.291	1	IL2_3
SMUG1	0.0183147	-0.665108178	0.099	0.147	1	IL2_3
MYD88	0.018385383	-0.612429239	0.172	0.232	1	IL2_3
ENSSSCG00000037364	0.018429118	-0.58365631	0.121	0.171	1	IL2_3
MTMR14	0.018594151	-0.366128544	0.188	0.25	1	IL2_3
SLC25A13	0.018753673	-0.293822249	0.182	0.242	1	IL2_3
ID2	0.018824647	0.202418756	0.974	0.974	1	IL2_3
CREB3L1	0.018937015	-0.298661608	0.253	0.324	1	IL2_3
ENSSSCG00000004024	0.01911657	-0.302370319	0.395	0.473	1	IL2_3
PFKP	0.019132067	-0.205868213	0.338	0.415	1	IL2_3
APEX1	0.019148602	-0.406362324	0.277	0.35	1	IL2_3
IVNS1ABP	0.019210829	-0.234455197	0.575	0.676	1	IL2_3
SPATS2	0.019218452	-0.313369367	0.14	0.198	1	IL2_3
ENSSSCG00000056241	0.019222798	-0.631397956	0.119	0.173	1	IL2_3
KCNAB2	0.019246039	-0.273992223	0.407	0.47	1	IL2_3
STRBP	0.019263415	-0.275342912	0.196	0.265	1	IL2_3
PRR5L	0.019264511	-0.669290057	0.097	0.143	1	IL2_3
SHLD2	0.019293237	-0.582316318	0.144	0.198	1	IL2_3
TDG	0.019312802	-0.430003933	0.176	0.238	1	IL2_3
TNFSF12	0.019384985	-0.207836983	0.33	0.415	1	IL2_3
ENSSSCG00000012264	0.019564199	-0.221831585	0.075	0.122	1	IL2_3
ENSSSCG00000040577	0.019574158	0.517939981	0.292	0.24	1	IL2_3
ENSSSCG00000051930	0.019638071	-0.602669664	0.073	0.116	1	IL2_3
HNRNPM	0.019763963	-0.215247445	0.717	0.778	1	IL2_3
MGAT1	0.019767154	-0.469398551	0.089	0.136	1	IL2_3
SORT1	0.019804082	-0.421625701	0.125	0.179	1	IL2_3
LAMTOR5	0.02011627	0.373734105	0.516	0.472	1	IL2_3
PPP1R14B	0.020177733	-0.413268196	0.275	0.346	1	IL2_3
MICU2	0.020267059	-0.2570258	0.435	0.511	1	IL2_3
VTA1	0.020337206	0.449139934	0.296	0.242	1	IL2_3
GDI2	0.020368351	-0.223653957	0.628	0.705	1	IL2_3
EPAS1	0.020390677	-0.479763984	0.166	0.224	1	IL2_3
ENSSSCG00000016475	0.020430342	0.559162497	0.362	0.312	1	IL2_3
FBXO33	0.020463016	-0.245007687	0.372	0.452	1	IL2_3
MED18	0.020478862	-0.565355116	0.089	0.136	1	IL2_3
SLC25A46	0.020518267	0.798645404	0.172	0.126	1	IL2_3
ENSSSCG00000010719	0.020539063	-0.545677994	0.061	0.102	1	IL2_3
ANKRD27	0.020550343	-0.335555914	0.239	0.303	1	IL2_3
ORC4	0.020555737	-0.287944987	0.389	0.47	1	IL2_3
PCM1	0.020671366	-0.235373728	0.362	0.44	1	IL2_3
HOOK3	0.020764117	-0.230048142	0.401	0.491	1	IL2_3
KEAP1	0.020786635	-0.428845348	0.17	0.23	1	IL2_3
RBM8A	0.020800161	0.27572863	0.67	0.625	1	IL2_3
ENSSSCG00000000887	0.020937695	-0.519168495	0.146	0.2	1	IL2_3
SLC35C2	0.021023293	-0.498899588	0.123	0.175	1	IL2_3
SH2B3	0.021038981	-0.372492094	0.121	0.175	1	IL2_3
GLIPR2	0.021070297	-0.272911467	0.344	0.418	1	IL2_3
STAT3	0.021396586	-0.319923151	0.457	0.525	1	IL2_3
SLX9	0.021488623	0.594261416	0.154	0.106	1	IL2_3
GALT	0.021962625	-0.317036395	0.115	0.167	1	IL2_3
ENSSSCG00000033010	0.021972124	-0.530769125	0.125	0.177	1	IL2_3
PEX3	0.022040239	-0.677681804	0.103	0.149	1	IL2_3
MADD	0.022245704	-0.795184699	0.103	0.149	1	IL2_3
NFATC3	0.022284143	-0.25694487	0.451	0.536	1	IL2_3
PIGK	0.022347206	-0.332561319	0.156	0.214	1	IL2_3
VAV1	0.022393553	-0.263283172	0.32	0.395	1	IL2_3
ENSSSCG00000010756	0.022674112	0.383461601	0.265	0.206	1	IL2_3
RNF10	0.022850239	-0.217978194	0.474	0.554	1	IL2_3
GPN3	0.022930454	-0.366455467	0.261	0.326	1	IL2_3
DYNC1H1	0.022973718	-0.288742446	0.263	0.336	1	IL2_3
IFT88	0.023003203	0.581985542	0.174	0.126	1	IL2_3
PPP1R8	0.023371863	-0.307353655	0.117	0.169	1	IL2_3
CHCHD1	0.023626428	-0.211556045	0.316	0.397	1	IL2_3
MAGED1	0.023629449	-0.504445449	0.128	0.181	1	IL2_3
ATPAF2	0.023698297	-0.42064872	0.117	0.167	1	IL2_3
MLEC	0.023830785	-0.916812648	0.085	0.128	1	IL2_3
ME3	0.023932888	-0.30183035	0.237	0.301	1	IL2_3
RASSF2	0.024073108	-0.200758843	0.277	0.354	1	IL2_3
CHMP4B	0.024129511	-0.273810889	0.512	0.591	1	IL2_3
UBE3B	0.024205477	-0.427668664	0.115	0.165	1	IL2_3
TMEM19	0.024317471	0.609542279	0.184	0.134	1	IL2_3
H1-3	0.024367744	0.51044492	0.403	0.348	1	IL2_3
CTNNA1	0.024481478	-0.369189727	0.174	0.234	1	IL2_3
CFDP1	0.024757559	-0.213244348	0.496	0.587	1	IL2_3
RAD23B	0.024779834	-0.262635852	0.476	0.562	1	IL2_3
H2AJ	0.024830932	0.408469389	0.277	0.22	1	IL2_3
FAM117A	0.024975044	0.376034055	0.338	0.279	1	IL2_3
DHRS7B	0.024976074	-0.345224429	0.14	0.196	1	IL2_3
MDM4	0.0250014	-0.421439658	0.213	0.279	1	IL2_3
NUP93	0.025002004	-0.508992673	0.121	0.175	1	IL2_3
ENSSSCG00000002445	0.025010483	-0.446262938	0.271	0.334	1	IL2_3
NOCT	0.025071553	0.790031484	0.152	0.108	1	IL2_3
TBCE	0.025090898	-0.328901524	0.184	0.244	1	IL2_3
MED21	0.025109256	0.411066976	0.419	0.369	1	IL2_3
MSL1	0.025259105	-0.448472962	0.178	0.234	1	IL2_3
THOC6	0.025392523	-0.488755478	0.115	0.163	1	IL2_3
TMEM71	0.025624924	0.631657538	0.213	0.165	1	IL2_3
PIGN	0.025650781	-0.437985895	0.148	0.206	1	IL2_3
DIP2B	0.025702898	-0.207951227	0.344	0.417	1	IL2_3
NTHL1	0.025721174	0.692557364	0.109	0.069	1	IL2_3
C1orf174	0.025798331	-0.429829909	0.081	0.124	1	IL2_3
ALG14	0.025894823	0.761390242	0.107	0.069	1	IL2_3
RCC2	0.02607781	-0.208527965	0.289	0.365	1	IL2_3
DUSP4	0.026260669	0.322087758	0.304	0.246	1	IL2_3
GPR37	0.026398191	-0.244643038	0.219	0.287	1	IL2_3
MDM2	0.026418532	-0.213733228	0.204	0.271	1	IL2_3
USP47	0.026453704	-0.275102651	0.447	0.532	1	IL2_3
FHIP2A	0.026622924	-0.273863362	0.253	0.322	1	IL2_3
ENSSSCG00000040118	0.026745134	0.213982967	0.874	0.882	1	IL2_3
PREB	0.026802524	0.582414377	0.146	0.1	1	IL2_3
MAN1C1	0.02718917	-0.49843331	0.241	0.303	1	IL2_3
ENSSSCG00000032060	0.027230891	0.512021517	0.245	0.193	1	IL2_3
STK10	0.027287477	-0.384514601	0.522	0.585	1	IL2_3
MRPS22	0.027483439	-0.353791964	0.18	0.24	1	IL2_3
POLR2B	0.027566927	-0.271523545	0.35	0.424	1	IL2_3
NDUFB1	0.027600653	-0.402010108	0.166	0.222	1	IL2_3
CHD8	0.027661109	-0.23636348	0.227	0.293	1	IL2_3
DNM1L	0.027673763	-0.419091604	0.16	0.214	1	IL2_3
DGCR2	0.027683882	-0.44292542	0.119	0.169	1	IL2_3
HPS1	0.027692933	-0.488285962	0.087	0.13	1	IL2_3
MAPK6	0.027705298	-0.402171643	0.217	0.273	1	IL2_3
BEND7	0.027878021	0.441379096	0.381	0.34	1	IL2_3
BAP1	0.02818892	-0.38333664	0.081	0.124	1	IL2_3
ORAI3	0.028274237	-0.268810979	0.308	0.377	1	IL2_3
ARAP3	0.02832945	-0.306926906	0.312	0.379	1	IL2_3
FBXL5	0.028341878	-0.249952434	0.387	0.468	1	IL2_3
RAF1	0.028341978	-0.365580036	0.526	0.595	1	IL2_3
MFSD6	0.028376371	-0.221170591	0.202	0.267	1	IL2_3
CCR8	0.028426585	-0.38924736	0.206	0.265	1	IL2_3
PSMB10	0.028565609	0.31506353	0.563	0.527	1	IL2_3
HTATIP2	0.028690708	-0.25390209	0.091	0.138	1	IL2_3
RP2	0.028694804	-0.351278717	0.115	0.163	1	IL2_3
TET1	0.02875038	-0.281777618	0.324	0.393	1	IL2_3
LATS1	0.028767922	-0.237576589	0.233	0.299	1	IL2_3
TTC38	0.028782703	0.685683273	0.148	0.104	1	IL2_3
ZNF524	0.02879155	-0.417769017	0.156	0.208	1	IL2_3
MARCHF2	0.02879663	0.471652982	0.259	0.204	1	IL2_3
PRPS2	0.028810007	-0.212193368	0.368	0.452	1	IL2_3
ANKRD44	0.028893019	-0.206324931	0.603	0.676	1	IL2_3
PRDX4	0.029159911	-0.275312313	0.415	0.485	1	IL2_3
ENSSSCG00000021991	0.029237212	-0.343867542	0.243	0.306	1	IL2_3
GIGYF2	0.029356275	-0.538952639	0.101	0.147	1	IL2_3
PSAP	0.029387713	-0.265902784	0.468	0.558	1	IL2_3
ST3GAL2	0.029456192	-0.366336746	0.105	0.151	1	IL2_3
TESC	0.029518102	-0.264089747	0.569	0.625	1	IL2_3
NDUFA6	0.029570254	-0.331424411	0.247	0.308	1	IL2_3
ATAD2B	0.029579335	-0.295926274	0.375	0.452	1	IL2_3
BAG4	0.029621072	-0.491211761	0.146	0.196	1	IL2_3
MACF1	0.029746572	-0.241043627	0.263	0.334	1	IL2_3
UBA3	0.029771436	-0.281163811	0.312	0.383	1	IL2_3
ATP5MG	0.029785384	0.216856941	0.824	0.78	1	IL2_3
CENPP	0.029792205	-0.201511928	0.231	0.295	1	IL2_3
TAF1B	0.029923351	-0.682798795	0.083	0.124	1	IL2_3
LPP	0.029985396	-0.337431672	0.294	0.365	1	IL2_3
SFXN1	0.030007987	0.303344319	0.33	0.269	1	IL2_3
BTBD9	0.030111044	-0.24073449	0.379	0.472	1	IL2_3
CRPPA	0.030136659	-0.400935499	0.069	0.108	1	IL2_3
MIER3	0.030265332	-0.353999039	0.079	0.122	1	IL2_3
HSF4	0.030320442	-0.379705616	0.196	0.251	1	IL2_3
GATA3	0.030355423	-0.263236515	0.565	0.629	1	IL2_3
FECH	0.030364304	-0.361751188	0.099	0.145	1	IL2_3
ATP6V0B	0.030481824	0.239511801	0.587	0.554	1	IL2_3
ZMYM2	0.030539251	-0.455192674	0.209	0.265	1	IL2_3
LEO1	0.030550538	-0.279704134	0.253	0.318	1	IL2_3
JADE1	0.030572754	-0.385264851	0.166	0.222	1	IL2_3
GCSAM	0.030637056	0.326649712	0.277	0.218	1	IL2_3
FANCE	0.03072031	-0.605912508	0.077	0.118	1	IL2_3
CCDC61	0.030852341	0.524094458	0.208	0.157	1	IL2_3
NAT10	0.03107081	-0.280115185	0.085	0.13	1	IL2_3
EIF4G1	0.031088132	-0.268357508	0.294	0.365	1	IL2_3
TIMM22	0.031207863	0.572129707	0.182	0.138	1	IL2_3
PLD3	0.031269804	-0.31952552	0.225	0.287	1	IL2_3
TAMM41	0.031273934	-0.368399082	0.065	0.104	1	IL2_3
RRAGD	0.031329241	-0.318119799	0.087	0.132	1	IL2_3
PANK2	0.031497884	-0.28654646	0.172	0.23	1	IL2_3
SMAGP	0.031514025	-0.23396136	0.128	0.183	1	IL2_3
APOO	0.031526735	-0.363550458	0.073	0.114	1	IL2_3
CTPS2	0.031687753	-0.407408943	0.097	0.143	1	IL2_3
ADORA2A	0.031696673	-0.33339798	0.091	0.136	1	IL2_3
MAP4K5	0.031764311	-0.315545359	0.298	0.361	1	IL2_3
ENSSSCG00000054636	0.031779291	-0.545389226	0.095	0.139	1	IL2_3
AP3D1	0.031783221	-0.288783766	0.231	0.295	1	IL2_3
MALT1	0.031899041	-0.397620736	0.241	0.301	1	IL2_3
GABPA	0.03191422	-0.321250863	0.196	0.257	1	IL2_3
SH2D3C	0.032071354	-0.221796342	0.241	0.308	1	IL2_3
NCOR2	0.032218653	-0.518551017	0.126	0.177	1	IL2_3
NAB1	0.032234616	-0.37598926	0.249	0.306	1	IL2_3
MSANTD2	0.032279379	-0.245530152	0.097	0.143	1	IL2_3
HLF	0.032289174	-0.812447965	0.087	0.126	1	IL2_3
ENSSSCG00000052460	0.032415144	-0.537478114	0.132	0.183	1	IL2_3
RAE1	0.032421544	-0.376947089	0.204	0.263	1	IL2_3
SELENOT	0.032451008	-0.223174091	0.486	0.556	1	IL2_3
MCUR1	0.032506088	-0.570373023	0.111	0.155	1	IL2_3
ENSSSCG00000038960	0.032510292	-0.37456324	0.192	0.25	1	IL2_3
FOCAD	0.032844844	-0.443493992	0.178	0.228	1	IL2_3
AK3	0.032947818	-0.201358807	0.314	0.395	1	IL2_3
AMDHD1	0.033217677	-0.577698443	0.065	0.102	1	IL2_3
SURF1	0.0333276	-0.304436338	0.198	0.257	1	IL2_3
ILRUN	0.033476901	-0.225595167	0.294	0.369	1	IL2_3
EGR2	0.033510639	-0.318896553	0.18	0.24	1	IL2_3
TBCA	0.03355482	-0.207155708	0.692	0.737	1	IL2_3
ORMDL2	0.03357768	0.310097368	0.573	0.521	1	IL2_3
FDX2	0.033613383	-0.320561193	0.148	0.2	1	IL2_3
ENSSSCG00000046461	0.033613413	-0.208957251	0.542	0.611	1	IL2_3
TSR3	0.033680855	0.543356518	0.263	0.214	1	IL2_3
SKI	0.033719524	-0.459245231	0.095	0.139	1	IL2_3
RBAK	0.033774317	-0.687246166	0.065	0.102	1	IL2_3
PDHX	0.033868916	-0.277949054	0.16	0.214	1	IL2_3
CAB39	0.033875758	-0.213916568	0.644	0.729	1	IL2_3
CD226	0.033907387	-0.22510174	0.585	0.66	1	IL2_3
MED30	0.033982421	0.502747814	0.231	0.181	1	IL2_3
RXYLT1	0.034010469	-0.659502236	0.095	0.138	1	IL2_3
NENF	0.034073402	-0.540344291	0.152	0.202	1	IL2_3
IL17RA	0.034109654	-0.303677552	0.298	0.369	1	IL2_3
MARCHF5	0.034288895	-0.29983601	0.265	0.33	1	IL2_3
APLF	0.034290213	0.696013128	0.192	0.147	1	IL2_3
HARS1	0.034366993	-0.54641615	0.136	0.185	1	IL2_3
RSRC1	0.03443961	-0.270145615	0.383	0.448	1	IL2_3
SNX11	0.034646398	-0.510075861	0.067	0.106	1	IL2_3
GNAL	0.034679142	-0.391138773	0.172	0.226	1	IL2_3
SEL1L	0.034703041	-0.321898744	0.152	0.206	1	IL2_3
TOX2	0.034753725	0.3989963	0.184	0.138	1	IL2_3
COPB2	0.034861689	-0.212911402	0.395	0.468	1	IL2_3
ZNF800	0.034917798	-0.224742735	0.433	0.515	1	IL2_3
CRK	0.034960004	-0.413201189	0.225	0.285	1	IL2_3
RMC1	0.035093363	-0.339127549	0.172	0.23	1	IL2_3
PIGU	0.035202332	-0.274601341	0.134	0.187	1	IL2_3
TG	0.035302767	0.772996468	0.119	0.081	1	IL2_3
BTG1	0.035321576	0.209653474	0.976	0.965	1	IL2_3
HSD17B7	0.035363651	0.647266899	0.17	0.126	1	IL2_3
ORMDL3	0.035515499	-0.324026864	0.16	0.214	1	IL2_3
TMEM60	0.035516781	-0.338734714	0.16	0.218	1	IL2_3
OSGEP	0.035647292	-0.625532795	0.101	0.143	1	IL2_3
EXOC5	0.035671854	-0.341714899	0.233	0.289	1	IL2_3
ENSSSCG00000045808	0.035772861	0.426726447	0.291	0.24	1	IL2_3
ZBTB37	0.035973678	-0.282820198	0.099	0.143	1	IL2_3
ITCH	0.036005221	-0.289878335	0.253	0.32	1	IL2_3
CYTH4	0.036193092	-0.244401814	0.326	0.397	1	IL2_3
DARS1	0.036275062	-0.208819603	0.377	0.452	1	IL2_3
THAP3	0.036281158	-0.219088871	0.138	0.191	1	IL2_3
DUSP2	0.036588197	0.297298289	0.759	0.717	1	IL2_3
G3BP2	0.036680536	-0.202745724	0.547	0.615	1	IL2_3
CMTR1	0.036777059	-0.270853952	0.097	0.143	1	IL2_3
LZIC	0.036802088	-0.355856474	0.219	0.275	1	IL2_3
OSER1	0.037735017	-0.382171991	0.233	0.293	1	IL2_3
TENT5C	0.037849476	0.523981206	0.261	0.214	1	IL2_3
ENSSSCG00000039830	0.037887422	-0.405735447	0.087	0.128	1	IL2_3
RIPOR2	0.038066799	-0.237639208	0.708	0.774	1	IL2_3
ARCN1	0.038136077	-0.212115732	0.413	0.489	1	IL2_3
ENSSSCG00000038912	0.038177789	0.31302841	0.439	0.379	1	IL2_3
PTP4A2	0.038220143	-0.203194664	0.241	0.306	1	IL2_3
ARMC10	0.038262374	-0.254933023	0.407	0.477	1	IL2_3
UBE2W	0.038399399	-0.32055461	0.231	0.291	1	IL2_3
REXO1	0.038615356	-0.304980741	0.087	0.13	1	IL2_3
TAOK2	0.038646968	-0.403252312	0.065	0.102	1	IL2_3
TNFRSF11A	0.038707941	-0.382991414	0.239	0.303	1	IL2_3
ENSSSCG00000037808	0.038798207	0.468749464	0.119	0.081	1	IL2_3
ZMYND11	0.038843769	-0.289695244	0.397	0.47	1	IL2_3
PUM2	0.03900874	-0.235689553	0.447	0.519	1	IL2_3
DLG1	0.039273492	-0.299065419	0.466	0.538	1	IL2_3
LANCL1	0.039320273	-0.207341556	0.237	0.301	1	IL2_3
DCP1A	0.039363571	-0.378765463	0.172	0.224	1	IL2_3
ENSSSCG00000043413	0.039505628	-0.40419465	0.067	0.104	1	IL2_3
LRRC58	0.039925416	-0.354651526	0.097	0.139	1	IL2_3
NDE1	0.040300176	-0.403072971	0.085	0.126	1	IL2_3
COPS2	0.040374896	-0.242842933	0.536	0.613	1	IL2_3
AHCYL1	0.040378549	-0.476484066	0.085	0.126	1	IL2_3
STRN3	0.040405969	-0.318738474	0.391	0.46	1	IL2_3
ENKUR	0.040428737	-0.696629994	0.065	0.1	1	IL2_3
MRPS18C	0.040499706	-0.298039778	0.16	0.214	1	IL2_3
SND1	0.040570892	-0.365025799	0.292	0.356	1	IL2_3
ADNP2	0.040617359	-0.528089023	0.178	0.228	1	IL2_3
MEAF6	0.040825984	-0.278493114	0.235	0.299	1	IL2_3
PHF12	0.04142717	-0.304099186	0.229	0.289	1	IL2_3
STRADA	0.041629423	-0.305032286	0.168	0.222	1	IL2_3
ASB13	0.041789345	-0.256953048	0.091	0.134	1	IL2_3
SEMA7A	0.041863257	-0.654716577	0.091	0.13	1	IL2_3
ENSSSCG00000003998	0.04190879	-0.354956352	0.128	0.177	1	IL2_3
TAF5L	0.041918374	-0.440021033	0.113	0.157	1	IL2_3
SCLT1	0.04229075	0.31781541	0.381	0.332	1	IL2_3
RCOR1	0.042352408	-0.289761933	0.409	0.477	1	IL2_3
CYB5A	0.04237712	-0.292004983	0.277	0.338	1	IL2_3
FAM193A	0.042550951	-0.279497885	0.144	0.196	1	IL2_3
TIMM50	0.042588392	-0.468546323	0.162	0.21	1	IL2_3
AXIN1	0.04283043	-0.221613954	0.081	0.122	1	IL2_3
SPAG7	0.043281342	0.239479419	0.417	0.361	1	IL2_3
ARHGEF16	0.043566515	-0.379699765	0.097	0.139	1	IL2_3
PNRC2	0.043690526	0.255664861	0.621	0.585	1	IL2_3
CCM2	0.043695173	-0.224649121	0.387	0.456	1	IL2_3
BZW2	0.044133915	0.474913627	0.279	0.23	1	IL2_3
GNAQ	0.044185519	-0.264061773	0.209	0.265	1	IL2_3
CD80	0.044187665	-0.537525389	0.105	0.147	1	IL2_3
MIEN1	0.044187972	0.294707087	0.5	0.468	1	IL2_3
METTL14	0.04436141	-0.409104923	0.166	0.218	1	IL2_3
LDLRAD3	0.044481339	0.438850913	0.128	0.088	1	IL2_3
ENOX2	0.044766641	-0.580905504	0.073	0.11	1	IL2_3
MED23	0.044903703	0.468913921	0.164	0.12	1	IL2_3
PRDM2	0.044946422	-0.28769189	0.188	0.244	1	IL2_3
TBC1D5	0.045036746	-0.264130132	0.385	0.45	1	IL2_3
CCL5	0.045321132	0.310305321	0.741	0.666	1	IL2_3
RARG	0.045403722	-0.468602859	0.105	0.149	1	IL2_3
COX14	0.045495052	-0.298658531	0.304	0.377	1	IL2_3
ULK4	0.045722445	0.677330889	0.134	0.096	1	IL2_3
TRMO	0.045978768	-0.503996618	0.146	0.191	1	IL2_3
PIH1D1	0.046084385	0.549094513	0.247	0.202	1	IL2_3
SRSF4	0.046156796	0.312753488	0.401	0.35	1	IL2_3
WDR74	0.046466107	-0.296615727	0.194	0.248	1	IL2_3
ENSSSCG00000025673	0.046631421	-0.347458183	0.091	0.132	1	IL2_3
CHP1	0.046692376	-0.236983132	0.194	0.25	1	IL2_3
SLC39A6	0.046869702	-0.353496745	0.091	0.132	1	IL2_3
CHTOP	0.047092852	-0.213587296	0.403	0.47	1	IL2_3
COPS4	0.047134265	-0.203580702	0.441	0.511	1	IL2_3
ESS2	0.047392367	-0.256765179	0.126	0.175	1	IL2_3
EIF3B	0.047416646	-0.311173291	0.215	0.271	1	IL2_3
MAU2	0.047435538	-0.466511035	0.14	0.185	1	IL2_3
LDLRAP1	0.04778186	0.611313083	0.196	0.151	1	IL2_3
RAB6A	0.047812415	-0.287170265	0.219	0.277	1	IL2_3
ENSSSCG00000050627	0.047817069	-0.209416481	0.292	0.356	1	IL2_3
GMFB	0.047827818	-0.327123	0.121	0.165	1	IL2_3
ENSSSCG00000006176	0.047846357	0.273815957	0.48	0.43	1	IL2_3
ITGAM	0.048085571	-0.285305461	0.281	0.338	1	IL2_3
TTC7A	0.048138002	-0.332416927	0.081	0.12	1	IL2_3
EIF2D	0.048872256	-0.593686915	0.097	0.136	1	IL2_3
TSEN34	0.049113822	-0.453908773	0.115	0.157	1	IL2_3
SBF2	0.049131858	-0.647878612	0.093	0.132	1	IL2_3
UQCC2	0.049222988	-0.397481917	0.267	0.316	1	IL2_3
ENSSSCG00000015664	0.049978352	0.369677424	0.109	0.073	1	IL2_3
RPP30	0.049994177	-0.386743575	0.125	0.169	1	IL2_3
RGS4	2.01652051784418e-26	-2.556223734	0.069	0.309	4.91889849917731e-22	Lymphatic endothelial
GPX1	1.55899618466045e-14	-0.466693128	0.908	0.977	3.80285939324224e-10	Lymphatic endothelial
ENSSSCG00000061109	1.28798615769073e-13	2.111907866	0.247	0.083	3.14178463445499e-09	Lymphatic endothelial
ENSSSCG00000062469	3.3892464911961e-13	0.769227124	0.848	0.761	8.26738896597464e-09	Lymphatic endothelial
ZNF883	9.60868468806114e-13	-2.339243899	0.023	0.134	2.34384645595875e-08	Lymphatic endothelial
SAL1	3.02032472276883e-11	-1.125269374	0.06	0.19	7.36747809625e-07	Lymphatic endothelial
ENSSSCG00000060989	5.27670191816268e-11	0.506017416	0.866	0.819	1.28714589889742e-06	Lymphatic endothelial
ABI3BP	5.94272348377432e-11	-0.363066553	0.908	0.948	1.44960853939707e-06	Lymphatic endothelial
ENSSSCG00000018046	1.10996172755709e-10	-1.205327167	0.066	0.196	2.70752964203e-06	Lymphatic endothelial
ENSSSCG00000052432	2.87453278850437e-10	0.547406167	0.881	0.872	7.01184783099871e-06	Lymphatic endothelial
ENSSSCG00000038912	2.45858466846359e-09	0.451320883	0.903	0.866	5.99722558178324e-05	Lymphatic endothelial
ENSSSCG00000001229	3.52131461773788e-09	0.748164851	0.882	0.847	8.589542747048e-05	Lymphatic endothelial
NR4A1	5.8949426057242e-09	1.074944292	0.471	0.322	0.000143795	Lymphatic endothelial
IFIT2	6.19214326063062e-09	-1.027344676	0.255	0.4	0.000151045	Lymphatic endothelial
N4BP3	8.12485135448572e-09	-0.593851828	0.382	0.546	0.000198189	Lymphatic endothelial
ABTB1	1.116846532005e-08	-1.068943479	0.044	0.142	0.000272432	Lymphatic endothelial
ENSSSCG00000026430	1.98947794887205e-08	0.834971264	0.394	0.243	0.000485293	Lymphatic endothelial
ENSSSCG00000012178	5.48522218561119e-08	1.026279875	0.306	0.171	0.00133801	Lymphatic endothelial
VANGL1	1.20177565071908e-07	-0.87870052	0.203	0.336	0.002931491	Lymphatic endothelial
ENSSSCG00000041163	3.27906041675472e-07	1.911845978	0.174	0.076	0.007998612	Lymphatic endothelial
NECTIN3	3.37351820366351e-07	-0.65316589	0.247	0.392	0.008229023	Lymphatic endothelial
C3orf70	3.47077331546333e-07	-0.688401384	0.279	0.417	0.008466257	Lymphatic endothelial
ENSSSCG00000012179	7.47760672182979e-07	1.234914796	0.187	0.085	0.018240126	Lymphatic endothelial
ENSSSCG00000033927	7.82081607535818e-07	-1.247969336	0.039	0.117	0.019077317	Lymphatic endothelial
ECE1	8.41441004890936e-07	-0.377460688	0.826	0.874	0.02052527	Lymphatic endothelial
SLC44A1	8.65964994356466e-07	-0.581525741	0.276	0.416	0.021123484	Lymphatic endothelial
TBL1XR1	1.27522172256798e-06	-0.475701186	0.473	0.623	0.031106483	Lymphatic endothelial
BTG2	1.28759983977781e-06	0.375891249	0.856	0.806	0.031408423	Lymphatic endothelial
LAMC1	1.33351286267433e-06	-0.377317009	0.679	0.792	0.032528379	Lymphatic endothelial
ACSM5	1.35129962210556e-06	-1.476991519	0.073	0.163	0.032962252	Lymphatic endothelial
CCDC47	1.41598020756617e-06	-0.593163061	0.256	0.386	0.034540005	Lymphatic endothelial
ENSSSCG00000001456	2.12669037995592e-06	0.55737445	0.294	0.171	0.051876358	Lymphatic endothelial
CD74	2.14877148429181e-06	0.676470301	0.479	0.361	0.052414983	Lymphatic endothelial
EPDR1	2.60881413406078e-06	-0.911401919	0.087	0.183	0.063636803	Lymphatic endothelial
COL5A2	2.91290657750818e-06	-0.332388854	0.711	0.816	0.07105453	Lymphatic endothelial
CNEP1R1	3.2167644058565e-06	-0.753659283	0.213	0.336	0.078466534	Lymphatic endothelial
FAXDC2	3.55682482498219e-06	-0.578157585	0.252	0.384	0.086761628	Lymphatic endothelial
PROX1	4.05744801350285e-06	-0.416146306	0.769	0.856	0.098973329	Lymphatic endothelial
CGNL1	4.55265518347373e-06	-0.539247132	0.311	0.441	0.111052918	Lymphatic endothelial
SPON2	4.88866366839546e-06	-0.460147347	0.595	0.713	0.119249173	Lymphatic endothelial
FAT4	6.57076127396333e-06	-0.475901295	0.408	0.542	0.16028058	Lymphatic endothelial
SPTBN1	7.73099751844431e-06	-0.244988332	0.942	0.977	0.188582222	Lymphatic endothelial
N4BP2L1	1.05415183772956e-05	-0.782460179	0.148	0.252	0.257139258	Lymphatic endothelial
BAG3	1.13350025878195e-05	-0.502129813	0.566	0.683	0.276494718	Lymphatic endothelial
LDLRAD3	1.34133116460994e-05	-1.079857458	0.097	0.186	0.327190911	Lymphatic endothelial
NR4A2	1.44850201633688e-05	0.780472604	0.297	0.19	0.353333097	Lymphatic endothelial
ENSSSCG00000015632	1.46242324244252e-05	-0.608453354	0.373	0.499	0.356728902	Lymphatic endothelial
IKBIP	1.51816233172721e-05	-0.875185771	0.15	0.25	0.370325338	Lymphatic endothelial
ENSSSCG00000051034	1.78081705587798e-05	0.554813974	0.148	0.066	0.434394704	Lymphatic endothelial
ADAMTS3	1.98320146934943e-05	-0.625443249	0.184	0.289	0.483762334	Lymphatic endothelial
VWF	2.04129964985664e-05	0.353351647	0.668	0.538	0.497934224	Lymphatic endothelial
PFN1	2.16128619348517e-05	0.428202167	0.902	0.889	0.527202541	Lymphatic endothelial
CNTLN	2.33374687283517e-05	-0.458071052	0.429	0.555	0.569270875	Lymphatic endothelial
FAR2	2.39467842421877e-05	-0.524655328	0.406	0.52	0.584133908	Lymphatic endothelial
ARID1B	2.41233252897543e-05	-0.397514119	0.579	0.703	0.588440274	Lymphatic endothelial
EHBP1	2.46049491645689e-05	-0.405873947	0.553	0.658	0.600188525	Lymphatic endothelial
COL15A1	2.52270299519209e-05	-0.796660691	0.174	0.278	0.615362942	Lymphatic endothelial
S100A11	2.52967152356701e-05	0.485783864	0.732	0.691	0.617062775	Lymphatic endothelial
ENSSSCG00000056642	2.68922056025948e-05	-0.923230748	0.134	0.231	0.655981571	Lymphatic endothelial
DIPK1B	2.69784308629562e-05	-0.346097019	0.755	0.821	0.658084864	Lymphatic endothelial
ENSSSCG00000041461	2.89715142157436e-05	-0.294922268	0.995	1	0.706702146	Lymphatic endothelial
ID3	2.98176769149413e-05	0.600907694	0.548	0.425	0.727342593	Lymphatic endothelial
PGAP4	3.18038685194688e-05	-0.947991245	0.09	0.173	0.775791765	Lymphatic endothelial
RAB11FIP5	3.38523719753341e-05	-0.778375502	0.173	0.272	0.82576091	Lymphatic endothelial
ENSSSCG00000024791	3.58982308310015e-05	-0.290920488	0.794	0.856	0.875665545	Lymphatic endothelial
ECPAS	3.59426688010293e-05	-0.307311952	0.415	0.55	0.87674952	Lymphatic endothelial
EMG1	3.73937921793345e-05	0.613642589	0.384	0.282	0.912146773	Lymphatic endothelial
RELN	3.77125657916813e-05	-0.328057302	0.887	0.926	0.919922617	Lymphatic endothelial
GAB1	4.05037353242964e-05	-0.218036563	0.506	0.631	0.988007616	Lymphatic endothelial
BST2	4.14737564487729e-05	0.475686006	0.463	0.357	1	Lymphatic endothelial
B2M	4.20681691074347e-05	0.447271648	0.611	0.517	1	Lymphatic endothelial
SPRY1	4.22643747229008e-05	-0.610248012	0.239	0.348	1	Lymphatic endothelial
MDGA2	4.23010058990234e-05	-0.361163467	0.434	0.557	1	Lymphatic endothelial
REEP3	4.2612707385308e-05	-0.256984514	0.798	0.882	1	Lymphatic endothelial
NFIC	4.30606899212201e-05	-0.336439621	0.566	0.682	1	Lymphatic endothelial
HID1	4.43735986713241e-05	-0.741378314	0.247	0.35	1	Lymphatic endothelial
SMAD1	4.44397833151143e-05	-0.262016623	0.837	0.876	1	Lymphatic endothelial
TAP1	4.78296333294107e-05	0.544138789	0.34	0.231	1	Lymphatic endothelial
ENSSSCG00000063463	4.99620507672745e-05	-0.505464284	0.313	0.429	1	Lymphatic endothelial
ZBTB33	5.4481959707281e-05	-1.025012029	0.118	0.202	1	Lymphatic endothelial
EXOC6B	5.72172052269293e-05	-0.392646657	0.705	0.786	1	Lymphatic endothelial
COL6A2	5.95512112633098e-05	1.544667968	0.179	0.099	1	Lymphatic endothelial
MOB3B	6.31870996821237e-05	-0.686294545	0.342	0.452	1	Lymphatic endothelial
RGS1	6.49069651855364e-05	0.548884548	0.115	0.049	1	Lymphatic endothelial
SNED1	6.52532374521478e-05	-0.568569354	0.298	0.417	1	Lymphatic endothelial
RECK	6.68634595124345e-05	-0.700773342	0.26	0.365	1	Lymphatic endothelial
ELN	7.12274074396116e-05	-0.407055322	0.706	0.775	1	Lymphatic endothelial
CTTNBP2	7.14450124063693e-05	-0.592606004	0.119	0.21	1	Lymphatic endothelial
ATP2C1	7.50657189794914e-05	-0.377834909	0.324	0.443	1	Lymphatic endothelial
RTN4	7.56386554667446e-05	-0.247518118	0.84	0.891	1	Lymphatic endothelial
NTN1	7.60044947419761e-05	-0.305020011	0.768	0.831	1	Lymphatic endothelial
ID2	8.0723797629766e-05	0.687864994	0.626	0.573	1	Lymphatic endothelial
SUPT7L	8.15740421592176e-05	-0.839793703	0.06	0.128	1	Lymphatic endothelial
CEP68	8.22405216404265e-05	-0.407643941	0.369	0.48	1	Lymphatic endothelial
ENSSSCG00000044627	8.42984927649896e-05	-0.660615019	0.239	0.34	1	Lymphatic endothelial
DCTN1	8.49377863424079e-05	-0.536939991	0.277	0.384	1	Lymphatic endothelial
GPM6A	8.54959432199092e-05	-0.257526609	0.742	0.814	1	Lymphatic endothelial
TBC1D1	8.70599034685548e-05	-0.551797746	0.366	0.483	1	Lymphatic endothelial
ENSSSCG00000001396	0.00010649	0.54403974	0.534	0.47	1	Lymphatic endothelial
LTBP4	0.000106979	-0.319109998	0.719	0.79	1	Lymphatic endothelial
TPP1	0.000108696	-0.449164942	0.389	0.493	1	Lymphatic endothelial
PELI2	0.000109028	-0.490735533	0.574	0.664	1	Lymphatic endothelial
MYO7A	0.000110819	-0.337455983	0.648	0.722	1	Lymphatic endothelial
ENSSSCG00000004082	0.000111691	-0.33742482	0.59	0.687	1	Lymphatic endothelial
MYEF2	0.000126733	-0.531762906	0.197	0.295	1	Lymphatic endothelial
TOP3A	0.000127477	-0.6264911	0.206	0.301	1	Lymphatic endothelial
AP2B1	0.000127877	-0.410586248	0.432	0.546	1	Lymphatic endothelial
DAPK1	0.000128418	-0.348784859	0.729	0.804	1	Lymphatic endothelial
ENSSSCG00000013052	0.00012983	-0.271001892	0.721	0.821	1	Lymphatic endothelial
DRAM1	0.000130712	-1.040701105	0.047	0.107	1	Lymphatic endothelial
MANBA	0.000138358	-0.534229739	0.2	0.299	1	Lymphatic endothelial
GLG1	0.000142605	-0.373712787	0.526	0.629	1	Lymphatic endothelial
MGLL	0.000143452	-0.387643911	0.56	0.668	1	Lymphatic endothelial
ZDHHC14	0.000143603	-0.446836977	0.555	0.666	1	Lymphatic endothelial
PTTG1IP	0.000148199	-0.252903005	0.747	0.827	1	Lymphatic endothelial
VPS37C	0.000149251	-1.075401472	0.048	0.109	1	Lymphatic endothelial
ACADSB	0.000150579	-0.416620632	0.265	0.371	1	Lymphatic endothelial
DAGLB	0.000153914	-0.437386649	0.418	0.507	1	Lymphatic endothelial
CAST	0.00016339	-0.263830329	0.747	0.837	1	Lymphatic endothelial
PTPN1	0.000170282	-0.405272572	0.323	0.445	1	Lymphatic endothelial
CKAP5	0.000173916	-0.531710799	0.256	0.357	1	Lymphatic endothelial
ARHGAP31	0.000174245	-0.301853936	0.595	0.695	1	Lymphatic endothelial
KPTN	0.000174632	-0.614753637	0.137	0.225	1	Lymphatic endothelial
SLC44A2	0.00017704	-0.33863558	0.561	0.666	1	Lymphatic endothelial
MACF1	0.000179726	-0.376856002	0.544	0.656	1	Lymphatic endothelial
AFDN	0.000182604	-0.367898873	0.658	0.75	1	Lymphatic endothelial
CDC25B	0.000183394	-0.31718	0.492	0.602	1	Lymphatic endothelial
KAT2B	0.000186067	-0.486522517	0.266	0.369	1	Lymphatic endothelial
RALBP1	0.000188831	-0.323539927	0.531	0.635	1	Lymphatic endothelial
ENSSSCG00000063471	0.000189425	-0.457939557	0.789	0.858	1	Lymphatic endothelial
RB1CC1	0.000190243	-0.300465522	0.589	0.685	1	Lymphatic endothelial
TIE1	0.000205535	-0.284870572	0.752	0.827	1	Lymphatic endothelial
EVI5	0.000207459	-0.342169935	0.574	0.668	1	Lymphatic endothelial
ENSSSCG00000031818	0.000213617	-0.824052117	0.085	0.155	1	Lymphatic endothelial
ITGA4	0.000214895	1.313699507	0.15	0.082	1	Lymphatic endothelial
FKBP15	0.000215446	-0.620809257	0.205	0.301	1	Lymphatic endothelial
ENSSSCG00000028004	0.000221473	-0.236894386	0.435	0.553	1	Lymphatic endothelial
TMEM184C	0.000227355	-0.322680099	0.287	0.398	1	Lymphatic endothelial
MALT1	0.000231253	-0.512528665	0.374	0.464	1	Lymphatic endothelial
TCN2	0.000235603	-0.24822213	0.944	0.961	1	Lymphatic endothelial
MDK	0.000236722	0.283477634	0.91	0.918	1	Lymphatic endothelial
LAPTM4B	0.000241101	-0.46780935	0.408	0.509	1	Lymphatic endothelial
SLC35A1	0.000241629	-0.344432333	0.356	0.466	1	Lymphatic endothelial
SLF2	0.000253584	-0.364605198	0.318	0.423	1	Lymphatic endothelial
USP34	0.00025664	-0.390786553	0.479	0.583	1	Lymphatic endothelial
SMG6	0.000258402	-0.601409677	0.189	0.28	1	Lymphatic endothelial
ZNF24	0.000261174	-0.614196029	0.21	0.303	1	Lymphatic endothelial
PSD3	0.000274957	-0.552119078	0.315	0.414	1	Lymphatic endothelial
DYNC1H1	0.000276128	-0.243859746	0.569	0.66	1	Lymphatic endothelial
LGMN	0.000279684	-0.221253243	0.737	0.823	1	Lymphatic endothelial
PTPRT	0.000281536	-0.902647078	0.094	0.169	1	Lymphatic endothelial
VSIG10	0.000283116	-0.78491198	0.123	0.2	1	Lymphatic endothelial
ZNF782	0.000284469	-0.617376795	0.089	0.161	1	Lymphatic endothelial
INTS3	0.000290374	-0.645127157	0.142	0.225	1	Lymphatic endothelial
ENSSSCG00000056777	0.000290536	-0.531873674	0.323	0.423	1	Lymphatic endothelial
LRP10	0.000291239	-0.292733675	0.479	0.575	1	Lymphatic endothelial
TMEM30A	0.000291967	-0.350964221	0.61	0.703	1	Lymphatic endothelial
SYNE2	0.000293144	-0.403669618	0.635	0.715	1	Lymphatic endothelial
LAMB1	0.000298809	-0.277789418	0.792	0.847	1	Lymphatic endothelial
TMEM184B	0.0003148	-0.637564878	0.163	0.249	1	Lymphatic endothelial
UBE4A	0.000323337	-0.377135691	0.356	0.46	1	Lymphatic endothelial
EI24	0.000325456	-0.516272501	0.155	0.239	1	Lymphatic endothelial
ANKRD17	0.000328378	-0.224049233	0.582	0.691	1	Lymphatic endothelial
STXBP3	0.00032882	-0.52532891	0.184	0.276	1	Lymphatic endothelial
TMEM106B	0.000331945	-0.389041009	0.469	0.588	1	Lymphatic endothelial
DOCK10	0.000332155	0.710468577	0.111	0.05	1	Lymphatic endothelial
ENSSSCG00000043817	0.000333958	-0.375418955	0.466	0.565	1	Lymphatic endothelial
XXYLT1	0.000339502	-0.500831649	0.103	0.181	1	Lymphatic endothelial
AKAP8L	0.000348933	-0.365020696	0.339	0.449	1	Lymphatic endothelial
OS9	0.000349329	-0.370506815	0.506	0.614	1	Lymphatic endothelial
TEX2	0.000356953	-0.318507531	0.356	0.466	1	Lymphatic endothelial
GHSR	0.000363473	-0.22176939	0.877	0.915	1	Lymphatic endothelial
TSHZ3	0.000366739	-0.226233811	0.165	0.252	1	Lymphatic endothelial
ENSSSCG00000038144	0.000370491	-0.242556577	0.347	0.454	1	Lymphatic endothelial
ECHDC1	0.000375131	-0.332714384	0.327	0.439	1	Lymphatic endothelial
ZKSCAN1	0.000388861	-0.397564037	0.327	0.443	1	Lymphatic endothelial
UNC5B	0.000397296	-0.549129573	0.256	0.359	1	Lymphatic endothelial
PLK2	0.000399113	0.419189494	0.577	0.493	1	Lymphatic endothelial
ENSSSCG00000046461	0.000399978	0.46022202	0.542	0.48	1	Lymphatic endothelial
UBE3C	0.000401644	-0.39803981	0.2	0.293	1	Lymphatic endothelial
EIF2AK1	0.000407016	-0.30705842	0.411	0.513	1	Lymphatic endothelial
P2RX7	0.000410147	-0.423746099	0.205	0.295	1	Lymphatic endothelial
SCAMP5	0.000414703	-0.8789552	0.074	0.14	1	Lymphatic endothelial
ENSSSCG00000003998	0.000431586	-0.881691523	0.137	0.216	1	Lymphatic endothelial
EMP1	0.000441055	-0.24908474	0.937	0.961	1	Lymphatic endothelial
USP9Y	0.000444246	0.530093193	0.194	0.117	1	Lymphatic endothelial
DUSP1	0.000455333	0.278978708	0.927	0.942	1	Lymphatic endothelial
ARHGEF12	0.000485478	-0.20483291	0.595	0.695	1	Lymphatic endothelial
TCP11L2	0.000486288	-0.472687182	0.263	0.361	1	Lymphatic endothelial
AGPAT1	0.000495209	-0.404980247	0.256	0.35	1	Lymphatic endothelial
GXYLT1	0.00049577	-0.488304963	0.26	0.359	1	Lymphatic endothelial
ENSSSCG00000033909	0.000525632	0.642433563	0.108	0.05	1	Lymphatic endothelial
BRWD1	0.000527855	-0.323991631	0.516	0.604	1	Lymphatic endothelial
DGCR2	0.000541185	-0.362455717	0.281	0.379	1	Lymphatic endothelial
KIDINS220	0.00054379	-0.227717917	0.568	0.67	1	Lymphatic endothelial
ASAP2	0.000544137	-0.288951456	0.315	0.421	1	Lymphatic endothelial
LRRC58	0.000557449	-0.296082963	0.11	0.183	1	Lymphatic endothelial
EIF2AK4	0.000565145	-0.31409433	0.339	0.437	1	Lymphatic endothelial
ENSSSCG00000011253	0.000565281	-0.550594494	0.273	0.367	1	Lymphatic endothelial
GATA2	0.000567574	-0.383082522	0.252	0.344	1	Lymphatic endothelial
MYO9A	0.0005687	-0.331356441	0.4	0.499	1	Lymphatic endothelial
ZNF341	0.000573955	-1.079097179	0.056	0.113	1	Lymphatic endothelial
DPEP2	0.000578145	-0.416151869	0.318	0.421	1	Lymphatic endothelial
FAM227B	0.000588222	-0.702130155	0.137	0.214	1	Lymphatic endothelial
TMEM100	0.000589363	0.742445696	0.127	0.066	1	Lymphatic endothelial
ENSSSCG00000009327	0.000599869	0.231062756	0.916	0.928	1	Lymphatic endothelial
FRYL	0.00060701	-0.335172853	0.413	0.528	1	Lymphatic endothelial
SULF1	0.000608743	-0.546642794	0.202	0.291	1	Lymphatic endothelial
ENSSSCG00000058091	0.000613287	0.360048529	0.574	0.507	1	Lymphatic endothelial
OPHN1	0.000624621	-0.254459566	0.581	0.674	1	Lymphatic endothelial
TK2	0.000637724	-0.54726596	0.206	0.289	1	Lymphatic endothelial
CCL5	0.000643246	0.727355445	0.224	0.144	1	Lymphatic endothelial
XG	0.000645558	-0.386678685	0.332	0.435	1	Lymphatic endothelial
FBN1	0.000650381	-0.261056929	0.574	0.674	1	Lymphatic endothelial
ATRNL1	0.00065336	-0.641634622	0.085	0.151	1	Lymphatic endothelial
WDR6	0.00066478	-0.624521834	0.066	0.126	1	Lymphatic endothelial
WDR25	0.0006666	-0.755144087	0.069	0.13	1	Lymphatic endothelial
TUBA1B	0.000669363	-0.258328814	0.787	0.87	1	Lymphatic endothelial
RBM10	0.000672114	-0.359404955	0.234	0.326	1	Lymphatic endothelial
CTNND1	0.000684168	-0.216860811	0.542	0.654	1	Lymphatic endothelial
CAPG	0.000690501	0.656164343	0.166	0.097	1	Lymphatic endothelial
RASIP1	0.000691262	-0.32319465	0.524	0.631	1	Lymphatic endothelial
GABPA	0.000692751	-0.524923785	0.256	0.348	1	Lymphatic endothelial
ENSSSCG00000001455	0.000699891	0.653519972	0.316	0.227	1	Lymphatic endothelial
CLDND1	0.000702028	-0.226696816	0.782	0.856	1	Lymphatic endothelial
AUTS2	0.00070298	-0.555685303	0.519	0.614	1	Lymphatic endothelial
RNPEP	0.00071345	0.814719811	0.213	0.14	1	Lymphatic endothelial
AMDHD2	0.000723228	-0.46770153	0.323	0.412	1	Lymphatic endothelial
TBC1D13	0.000746664	-0.956973319	0.071	0.13	1	Lymphatic endothelial
VKORC1	0.000756358	-0.228899447	0.731	0.823	1	Lymphatic endothelial
SPX	0.00076102	1.08420278	0.132	0.072	1	Lymphatic endothelial
SLK	0.000773575	-0.245655636	0.74	0.808	1	Lymphatic endothelial
MTMR12	0.000791327	-0.301072474	0.526	0.612	1	Lymphatic endothelial
RGMB	0.000795126	-0.380458805	0.331	0.433	1	Lymphatic endothelial
KANK2	0.000804588	-0.338518049	0.263	0.361	1	Lymphatic endothelial
LRRC75A	0.0008089	1.23876228	0.111	0.056	1	Lymphatic endothelial
ABLIM3	0.000815585	-0.59707291	0.227	0.315	1	Lymphatic endothelial
MIDN	0.000837628	-0.56223193	0.305	0.398	1	Lymphatic endothelial
GRAMD2B	0.00085835	-0.435497774	0.384	0.472	1	Lymphatic endothelial
CTSA	0.000860854	-0.352164605	0.419	0.501	1	Lymphatic endothelial
ADAMTS14	0.00087018	-0.794841882	0.185	0.268	1	Lymphatic endothelial
CELSR1	0.000878796	-0.396240548	0.421	0.532	1	Lymphatic endothelial
SCAPER	0.000883877	-0.303957949	0.415	0.511	1	Lymphatic endothelial
DNMBP	0.000898943	-0.530381104	0.356	0.45	1	Lymphatic endothelial
ZHX3	0.00090276	-0.398588877	0.174	0.254	1	Lymphatic endothelial
MED15	0.000904268	-0.409568653	0.198	0.283	1	Lymphatic endothelial
SLC25A30	0.000911974	-0.346872284	0.452	0.534	1	Lymphatic endothelial
TET1	0.000912538	-0.312109029	0.402	0.507	1	Lymphatic endothelial
CUL2	0.00091818	-0.311670178	0.352	0.452	1	Lymphatic endothelial
ENSSSCG00000037509	0.000924274	1.131650248	0.155	0.091	1	Lymphatic endothelial
HMBOX1	0.000924617	-0.235142194	0.402	0.503	1	Lymphatic endothelial
PPP1R16B	0.000930171	-0.370349555	0.369	0.454	1	Lymphatic endothelial
GALNT7	0.000930187	-0.328805271	0.26	0.359	1	Lymphatic endothelial
EXOC1	0.000945693	-0.292336017	0.327	0.421	1	Lymphatic endothelial
GPCPD1	0.000950013	0.307241263	0.75	0.695	1	Lymphatic endothelial
BTBD7	0.000957355	-0.274865584	0.568	0.652	1	Lymphatic endothelial
PARD3	0.000976531	-0.35183721	0.51	0.608	1	Lymphatic endothelial
COX7C	0.00098217	0.222791577	0.868	0.866	1	Lymphatic endothelial
KIAA0930	0.000989938	-0.387610332	0.216	0.305	1	Lymphatic endothelial
COX5A	0.000998041	0.236357843	0.768	0.753	1	Lymphatic endothelial
CPLANE1	0.001043368	-0.719702135	0.135	0.21	1	Lymphatic endothelial
ENSSSCG00000041364	0.00104992	0.838467901	0.192	0.122	1	Lymphatic endothelial
ABCF3	0.001051744	-0.634221732	0.126	0.198	1	Lymphatic endothelial
LAMB2	0.001052432	-0.323834335	0.29	0.386	1	Lymphatic endothelial
PIK3AP1	0.001073604	-0.488851205	0.206	0.287	1	Lymphatic endothelial
DHRS7B	0.001085454	-0.467261216	0.244	0.33	1	Lymphatic endothelial
TGFB1	0.001119145	-0.37555294	0.534	0.623	1	Lymphatic endothelial
ENSSSCG00000026045	0.001124667	-0.586634389	0.071	0.13	1	Lymphatic endothelial
PRKCE	0.001158041	-0.326787962	0.513	0.606	1	Lymphatic endothelial
KDM3B	0.001170327	-0.244298644	0.231	0.32	1	Lymphatic endothelial
RASA2	0.001171821	-0.373719351	0.411	0.517	1	Lymphatic endothelial
HIP1	0.001174532	-0.257533819	0.585	0.682	1	Lymphatic endothelial
TRAF3IP3	0.001181937	1.095797972	0.106	0.054	1	Lymphatic endothelial
ACSS2	0.001184004	-0.276943671	0.184	0.268	1	Lymphatic endothelial
CKS2	0.001193967	0.324775262	0.731	0.697	1	Lymphatic endothelial
SLC49A3	0.001199935	-0.339250676	0.319	0.425	1	Lymphatic endothelial
SSH1	0.001222854	-0.251138683	0.285	0.381	1	Lymphatic endothelial
LGALS1	0.001225754	0.27729468	0.784	0.707	1	Lymphatic endothelial
NFIX	0.001234978	-0.251709637	0.524	0.627	1	Lymphatic endothelial
FGGY	0.001236833	-0.493751419	0.173	0.25	1	Lymphatic endothelial
ESYT1	0.001238947	-0.514787499	0.321	0.404	1	Lymphatic endothelial
DIAPH2	0.001319878	-0.259668333	0.758	0.812	1	Lymphatic endothelial
SLC25A42	0.001327865	-0.502291933	0.06	0.115	1	Lymphatic endothelial
CDH5	0.001333395	-0.219741053	0.747	0.79	1	Lymphatic endothelial
R3HDM2	0.001366603	-0.429588803	0.389	0.48	1	Lymphatic endothelial
SMARCAL1	0.00138073	-0.569586957	0.131	0.202	1	Lymphatic endothelial
XBP1	0.001382666	0.344313518	0.613	0.54	1	Lymphatic endothelial
CEP162	0.001390667	-0.40467884	0.305	0.394	1	Lymphatic endothelial
RTN1	0.001392053	-0.272868663	0.156	0.237	1	Lymphatic endothelial
AHCTF1	0.00139471	-0.420016051	0.284	0.367	1	Lymphatic endothelial
PSMB9	0.001397305	0.396980742	0.494	0.429	1	Lymphatic endothelial
VSTM4	0.001399694	-0.36242668	0.348	0.443	1	Lymphatic endothelial
GKAP1	0.00145889	-0.346947773	0.226	0.315	1	Lymphatic endothelial
SEMA6C	0.00146623	-0.94044924	0.053	0.105	1	Lymphatic endothelial
RNF38	0.001469195	-0.339174283	0.519	0.614	1	Lymphatic endothelial
SFT2D2	0.00148109	-0.676869726	0.098	0.161	1	Lymphatic endothelial
ATF7IP2	0.001492326	1.213312531	0.132	0.076	1	Lymphatic endothelial
TIMP3	0.001507677	-0.210740758	0.944	0.961	1	Lymphatic endothelial
ENSSSCG00000056851	0.001522585	-0.625614903	0.176	0.25	1	Lymphatic endothelial
TLK2	0.001538	-0.264899876	0.381	0.472	1	Lymphatic endothelial
TRIM16	0.00158116	-0.506246014	0.311	0.388	1	Lymphatic endothelial
AGBL3	0.001583436	-0.698852021	0.19	0.26	1	Lymphatic endothelial
RAD51B	0.001584656	-0.32990989	0.418	0.509	1	Lymphatic endothelial
HDAC9	0.00158727	-0.254970819	0.65	0.732	1	Lymphatic endothelial
SLC35A5	0.001595793	-0.669128196	0.113	0.179	1	Lymphatic endothelial
RNF145	0.001597932	-0.434796458	0.213	0.295	1	Lymphatic endothelial
NPR1	0.001604764	-0.496722093	0.269	0.348	1	Lymphatic endothelial
B4GALT5	0.001616927	-0.280323613	0.463	0.571	1	Lymphatic endothelial
FAM120B	0.001618593	-0.413092364	0.14	0.217	1	Lymphatic endothelial
PLPP6	0.001623745	-0.534318394	0.061	0.115	1	Lymphatic endothelial
ENSSSCG00000048207	0.001636582	-0.312225002	0.373	0.466	1	Lymphatic endothelial
LDLR	0.001638247	1.314815443	0.156	0.097	1	Lymphatic endothelial
ATF3	0.001652949	0.355780438	0.687	0.627	1	Lymphatic endothelial
TMCC1	0.001687379	-0.22016014	0.45	0.54	1	Lymphatic endothelial
OSBPL10	0.001688192	-0.438310632	0.369	0.464	1	Lymphatic endothelial
MAU2	0.001701792	-0.832926231	0.15	0.219	1	Lymphatic endothelial
ZFP36	0.001712951	0.244033514	0.876	0.854	1	Lymphatic endothelial
ASH1L	0.001716838	-0.239136419	0.644	0.72	1	Lymphatic endothelial
CEP85L	0.001734119	-0.259421691	0.635	0.732	1	Lymphatic endothelial
HSPA5	0.001746011	0.322799232	0.847	0.804	1	Lymphatic endothelial
AGAP1	0.001773524	-0.448227348	0.292	0.381	1	Lymphatic endothelial
LTN1	0.001787801	-0.269652703	0.302	0.39	1	Lymphatic endothelial
MYO18A	0.001808031	-0.655833476	0.195	0.272	1	Lymphatic endothelial
PHKB	0.001808634	-0.326168556	0.382	0.483	1	Lymphatic endothelial
ENSSSCG00000015083	0.001809919	-0.455966921	0.329	0.414	1	Lymphatic endothelial
TMEM9	0.001818327	-0.819892128	0.053	0.103	1	Lymphatic endothelial
USP6NL	0.001856878	-0.284619088	0.285	0.384	1	Lymphatic endothelial
ENSSSCG00000009240	0.001879894	0.423100576	0.147	0.087	1	Lymphatic endothelial
ALCAM	0.001880911	-0.28074431	0.521	0.598	1	Lymphatic endothelial
NHERF1	0.001884644	1.247405084	0.115	0.062	1	Lymphatic endothelial
IFT74	0.001926419	-0.334650063	0.169	0.247	1	Lymphatic endothelial
IFI6	0.001933176	0.387832527	0.492	0.429	1	Lymphatic endothelial
DCHS1	0.001980255	-0.787134473	0.103	0.165	1	Lymphatic endothelial
PTPRS	0.001998567	-0.311147578	0.111	0.177	1	Lymphatic endothelial
CLDN5	0.002009378	-0.202587269	0.905	0.948	1	Lymphatic endothelial
ENSSSCG00000058581	0.002033737	-0.401712538	0.205	0.289	1	Lymphatic endothelial
MIB1	0.002069858	-0.418555543	0.434	0.511	1	Lymphatic endothelial
DIAPH1	0.002086653	-0.419203572	0.411	0.501	1	Lymphatic endothelial
ADNP2	0.002105163	-0.295311243	0.231	0.318	1	Lymphatic endothelial
KDM7A	0.002117709	-0.521432876	0.276	0.359	1	Lymphatic endothelial
TRIP12	0.002176708	-0.267764231	0.494	0.596	1	Lymphatic endothelial
SESN1	0.00218246	-0.345142148	0.277	0.367	1	Lymphatic endothelial
RIOK1	0.002203472	-0.462807695	0.132	0.2	1	Lymphatic endothelial
RBM12	0.002219607	-0.581352838	0.126	0.19	1	Lymphatic endothelial
BLOC1S2	0.002220345	-0.507146503	0.184	0.26	1	Lymphatic endothelial
SOCS2	0.002231618	-0.240117562	0.197	0.278	1	Lymphatic endothelial
TMEM127	0.002243145	-0.430312049	0.21	0.291	1	Lymphatic endothelial
CREBBP	0.00224413	-0.394777883	0.324	0.41	1	Lymphatic endothelial
INVS	0.002248046	-0.50379804	0.263	0.344	1	Lymphatic endothelial
SHB	0.002282991	-0.587968121	0.129	0.198	1	Lymphatic endothelial
PFDN5	0.002285488	0.305923564	0.676	0.623	1	Lymphatic endothelial
ENSSSCG00000062141	0.00231692	-0.674333291	0.115	0.179	1	Lymphatic endothelial
ENSSSCG00000020777	0.002330924	-0.287559846	0.642	0.707	1	Lymphatic endothelial
AMOTL1	0.002332347	-0.501094045	0.274	0.359	1	Lymphatic endothelial
SMPDL3B	0.002336679	0.428014095	0.492	0.427	1	Lymphatic endothelial
TBCCD1	0.002378963	-0.451041725	0.129	0.198	1	Lymphatic endothelial
ENSSSCG00000004687	0.002380839	0.616196879	0.471	0.423	1	Lymphatic endothelial
MBTPS1	0.002382086	-0.326183915	0.316	0.402	1	Lymphatic endothelial
PRRX2	0.002396357	1.079783548	0.156	0.099	1	Lymphatic endothelial
RCAN1	0.0024094	0.398886762	0.753	0.711	1	Lymphatic endothelial
UXS1	0.002425507	-0.388348222	0.323	0.416	1	Lymphatic endothelial
GLB1	0.002442142	-0.393110967	0.255	0.34	1	Lymphatic endothelial
SLC39A7	0.00244366	-0.325114186	0.281	0.365	1	Lymphatic endothelial
RIPOR1	0.00248427	-0.312874679	0.494	0.579	1	Lymphatic endothelial
PCMTD1	0.002526527	-0.239855694	0.56	0.65	1	Lymphatic endothelial
NFATC3	0.002558173	-0.205573297	0.35	0.452	1	Lymphatic endothelial
LMBRD2	0.002559625	-0.345513534	0.155	0.231	1	Lymphatic endothelial
TBC1D5	0.002598482	-0.243979804	0.624	0.711	1	Lymphatic endothelial
YES1	0.002651172	-0.212774871	0.623	0.724	1	Lymphatic endothelial
ITSN1	0.002652556	-0.391746847	0.308	0.4	1	Lymphatic endothelial
IFT46	0.002654747	-0.450789843	0.215	0.295	1	Lymphatic endothelial
PIK3IP1	0.002671751	-0.314114478	0.419	0.505	1	Lymphatic endothelial
DCTN4	0.002675924	-0.337887423	0.51	0.594	1	Lymphatic endothelial
AFG2A	0.002701962	-0.306536806	0.311	0.402	1	Lymphatic endothelial
RGCC	0.002706797	0.696578843	0.194	0.128	1	Lymphatic endothelial
NET1	0.002713766	-0.638347237	0.258	0.336	1	Lymphatic endothelial
GLRX	0.002715116	0.450800792	0.568	0.495	1	Lymphatic endothelial
OSBPL6	0.002720901	-0.220159885	0.629	0.707	1	Lymphatic endothelial
STX12	0.002738969	-0.280859607	0.395	0.482	1	Lymphatic endothelial
ENSSSCG00000014242	0.002745517	-0.373707073	0.184	0.256	1	Lymphatic endothelial
PRPF39	0.002748324	-0.294433459	0.369	0.472	1	Lymphatic endothelial
CD109	0.002759367	-0.442662425	0.344	0.417	1	Lymphatic endothelial
FCHO2	0.002782081	-0.259994673	0.605	0.699	1	Lymphatic endothelial
CTTNBP2NL	0.002809454	-0.40761974	0.237	0.318	1	Lymphatic endothelial
VPS8	0.002826937	-0.323487669	0.334	0.417	1	Lymphatic endothelial
DOCK4	0.002868685	-0.226201767	0.574	0.666	1	Lymphatic endothelial
ENSSSCG00000004572	0.002870259	-0.868499252	0.197	0.264	1	Lymphatic endothelial
ENSSSCG00000014235	0.002879741	-0.425738877	0.34	0.421	1	Lymphatic endothelial
ARHGAP18	0.002901644	-0.245472227	0.727	0.775	1	Lymphatic endothelial
BRD8	0.002930794	-0.392364875	0.258	0.33	1	Lymphatic endothelial
INTS6	0.002971329	-0.339657574	0.389	0.48	1	Lymphatic endothelial
FSTL1	0.002985455	-0.230762546	0.719	0.771	1	Lymphatic endothelial
PALD1	0.003025134	-0.287138367	0.303	0.388	1	Lymphatic endothelial
ITGA9	0.003027463	-0.227335775	0.792	0.823	1	Lymphatic endothelial
NSMCE2	0.003036104	-0.356741656	0.363	0.452	1	Lymphatic endothelial
TRIM47	0.003053446	-0.339237957	0.521	0.583	1	Lymphatic endothelial
LY6E	0.003087031	0.356414479	0.118	0.066	1	Lymphatic endothelial
RAPGEF4	0.003098108	-0.230341146	0.473	0.563	1	Lymphatic endothelial
MMP17	0.003120519	-0.51553332	0.155	0.221	1	Lymphatic endothelial
TIMP4	0.003134236	-0.524693789	0.226	0.303	1	Lymphatic endothelial
SCN1B	0.003134487	-0.250461749	0.581	0.654	1	Lymphatic endothelial
TRRAP	0.003197324	-0.416809745	0.229	0.309	1	Lymphatic endothelial
FAM120C	0.003202207	-0.504162484	0.168	0.235	1	Lymphatic endothelial
ENSSSCG00000054189	0.003210604	-0.322876317	0.344	0.437	1	Lymphatic endothelial
PTPN14	0.003213648	-0.266434096	0.647	0.724	1	Lymphatic endothelial
COMMD10	0.003230484	-0.282344481	0.465	0.561	1	Lymphatic endothelial
ARL5B	0.003237064	0.349364587	0.595	0.536	1	Lymphatic endothelial
ABCC1	0.003242121	-0.268604244	0.326	0.41	1	Lymphatic endothelial
PHF14	0.003248785	-0.2310052	0.373	0.462	1	Lymphatic endothelial
PER2	0.003258361	-0.720073143	0.194	0.266	1	Lymphatic endothelial
ENSSSCG00000022773	0.003269491	-0.716932515	0.123	0.184	1	Lymphatic endothelial
POLR2B	0.003284627	-0.335983311	0.41	0.495	1	Lymphatic endothelial
CRAT	0.003296367	-0.40981505	0.182	0.256	1	Lymphatic endothelial
MAPK14	0.00331223	-0.358318591	0.342	0.423	1	Lymphatic endothelial
TBCD	0.003337929	-0.321416239	0.376	0.46	1	Lymphatic endothelial
CADPS2	0.003340152	-0.30994575	0.361	0.441	1	Lymphatic endothelial
LRRK1	0.003344795	-0.502497513	0.106	0.167	1	Lymphatic endothelial
RCSD1	0.003348012	-0.462495499	0.413	0.487	1	Lymphatic endothelial
ENSSSCG00000037445	0.003370211	-0.319048336	0.331	0.419	1	Lymphatic endothelial
INTS8	0.003393561	-0.5158697	0.179	0.25	1	Lymphatic endothelial
SNRNP48	0.003420895	-0.304147555	0.281	0.369	1	Lymphatic endothelial
B4GALT3	0.003443489	-0.376583703	0.142	0.21	1	Lymphatic endothelial
ENSSSCG00000055787	0.003467373	-0.658243187	0.081	0.136	1	Lymphatic endothelial
SUCLG2	0.003479918	-0.257578939	0.505	0.586	1	Lymphatic endothelial
ENSSSCG00000040118	0.003505305	0.244425697	0.86	0.837	1	Lymphatic endothelial
TTF1	0.003507756	-0.423908071	0.221	0.303	1	Lymphatic endothelial
ACACA	0.00352095	-0.300871433	0.153	0.227	1	Lymphatic endothelial
WDR26	0.003555164	-0.244968152	0.255	0.338	1	Lymphatic endothelial
VPS13B	0.0035805	-0.213221859	0.548	0.631	1	Lymphatic endothelial
DEPTOR	0.003598162	-0.580626861	0.056	0.103	1	Lymphatic endothelial
PAN3	0.003619863	-0.291030296	0.4	0.487	1	Lymphatic endothelial
KIT	0.003627151	-0.387131109	0.382	0.464	1	Lymphatic endothelial
ENSSSCG00000060529	0.00364081	-0.383140417	0.223	0.297	1	Lymphatic endothelial
PNRC1	0.003643569	0.217360795	0.868	0.893	1	Lymphatic endothelial
MRPL57	0.00366508	0.254642032	0.726	0.705	1	Lymphatic endothelial
UBXN2A	0.003703175	-0.382522877	0.379	0.458	1	Lymphatic endothelial
LIMCH1	0.003721508	-0.515288518	0.306	0.377	1	Lymphatic endothelial
KLF9	0.003732274	-0.233111689	0.306	0.39	1	Lymphatic endothelial
CILK1	0.00381743	-0.475137783	0.169	0.245	1	Lymphatic endothelial
USP45	0.003825523	-0.569479333	0.134	0.196	1	Lymphatic endothelial
HOXA5	0.003837132	-0.404587424	0.279	0.367	1	Lymphatic endothelial
RINT1	0.003848733	-0.28452424	0.097	0.153	1	Lymphatic endothelial
SCHIP1	0.003857565	-0.294193809	0.437	0.517	1	Lymphatic endothelial
PLEC	0.00388865	-0.293093471	0.642	0.726	1	Lymphatic endothelial
PLCG1	0.003904233	-0.250665101	0.568	0.654	1	Lymphatic endothelial
ENSSSCG00000015823	0.003917086	0.518830522	0.332	0.258	1	Lymphatic endothelial
INTS7	0.003924543	-0.384522219	0.29	0.369	1	Lymphatic endothelial
CD53	0.003968006	1.023791101	0.1	0.054	1	Lymphatic endothelial
PPP1R9A	0.003973577	-0.219258528	0.502	0.596	1	Lymphatic endothelial
THBS3	0.003982791	-0.427330008	0.187	0.258	1	Lymphatic endothelial
COTL1	0.004017437	0.822357444	0.321	0.258	1	Lymphatic endothelial
HAUS7	0.004017698	-0.81079855	0.06	0.107	1	Lymphatic endothelial
LGALS3	0.004144438	0.808835287	0.363	0.291	1	Lymphatic endothelial
CPT1C	0.004152327	-0.69396235	0.121	0.181	1	Lymphatic endothelial
GARRE1	0.004167014	-0.276433677	0.526	0.606	1	Lymphatic endothelial
NCLN	0.004184577	-0.384363585	0.137	0.204	1	Lymphatic endothelial
ENSSSCG00000033010	0.004216699	-0.385879375	0.416	0.499	1	Lymphatic endothelial
NFKBIB	0.004227218	0.369176331	0.537	0.478	1	Lymphatic endothelial
DGCR8	0.00422728	-0.417849963	0.134	0.198	1	Lymphatic endothelial
BMP2K	0.004231072	-0.285428762	0.395	0.478	1	Lymphatic endothelial
STMN1	0.004243049	-0.339536938	0.71	0.788	1	Lymphatic endothelial
WDR12	0.004245491	0.788790714	0.232	0.167	1	Lymphatic endothelial
ENSSSCG00000038080	0.00424932	-0.203654421	0.868	0.897	1	Lymphatic endothelial
GBF1	0.004253279	-0.340009071	0.363	0.437	1	Lymphatic endothelial
DGKH	0.004270647	-0.238767322	0.537	0.633	1	Lymphatic endothelial
UPF2	0.00430037	-0.384429574	0.387	0.474	1	Lymphatic endothelial
ENSSSCG00000039144	0.004303998	-0.496376828	0.123	0.184	1	Lymphatic endothelial
FOXRED1	0.004306308	-0.374001128	0.115	0.179	1	Lymphatic endothelial
EIF2S3B	0.004310148	-0.24416054	0.474	0.571	1	Lymphatic endothelial
CDKN1B	0.004319419	-0.258346564	0.431	0.515	1	Lymphatic endothelial
ZC3H12C	0.004321794	-0.612588203	0.066	0.115	1	Lymphatic endothelial
CFAP298	0.004352537	-0.233463543	0.555	0.641	1	Lymphatic endothelial
SEC14L1	0.004360859	-0.561820306	0.111	0.171	1	Lymphatic endothelial
CDK2AP2	0.004376138	0.293336356	0.579	0.497	1	Lymphatic endothelial
ATP8B1	0.004387875	-0.637911864	0.116	0.177	1	Lymphatic endothelial
TAOK3	0.004473077	-0.489304345	0.2	0.268	1	Lymphatic endothelial
ETV6	0.004475318	-0.208986573	0.487	0.573	1	Lymphatic endothelial
PXDN	0.004481766	-0.42627838	0.432	0.505	1	Lymphatic endothelial
SLC38A9	0.004492382	-0.419492008	0.213	0.289	1	Lymphatic endothelial
PRR13	0.004512506	0.269033203	0.694	0.67	1	Lymphatic endothelial
FLT4	0.004565382	-0.255850725	0.853	0.862	1	Lymphatic endothelial
CTDSPL	0.004565629	-0.384512625	0.345	0.431	1	Lymphatic endothelial
GLIS3	0.004588813	-0.304902307	0.718	0.794	1	Lymphatic endothelial
TXNRD3	0.004600065	-0.467315888	0.124	0.186	1	Lymphatic endothelial
MAGI1	0.004617475	-0.240943914	0.858	0.895	1	Lymphatic endothelial
PRICKLE1	0.004630998	-0.405422366	0.198	0.272	1	Lymphatic endothelial
PHF23	0.004634571	-0.366940943	0.194	0.264	1	Lymphatic endothelial
SPAST	0.004670274	-0.358070208	0.253	0.332	1	Lymphatic endothelial
NXPE3	0.004672323	-0.494128378	0.148	0.212	1	Lymphatic endothelial
ATG14	0.004710773	-0.371110597	0.192	0.266	1	Lymphatic endothelial
DAB2IP	0.0047822	-0.644822239	0.102	0.157	1	Lymphatic endothelial
ENSSSCG00000039234	0.004799484	-0.850844851	0.069	0.117	1	Lymphatic endothelial
AP2A1	0.004800946	-0.260090813	0.365	0.447	1	Lymphatic endothelial
ASL	0.004858873	-0.557201164	0.171	0.237	1	Lymphatic endothelial
CREBRF	0.004885074	-0.341675013	0.46	0.528	1	Lymphatic endothelial
ASRGL1	0.004903407	-0.323240939	0.56	0.643	1	Lymphatic endothelial
BTG1	0.004910082	0.217971552	0.834	0.845	1	Lymphatic endothelial
CHPT1	0.004926862	-0.518046612	0.163	0.229	1	Lymphatic endothelial
PHF12	0.004938917	-0.439225577	0.163	0.233	1	Lymphatic endothelial
ZNF513	0.005001543	-0.577803506	0.127	0.188	1	Lymphatic endothelial
TMEM62	0.005010927	-0.47962757	0.105	0.163	1	Lymphatic endothelial
CELF1	0.005017849	-0.386319632	0.385	0.466	1	Lymphatic endothelial
GGT5	0.005040045	-0.211368197	0.715	0.796	1	Lymphatic endothelial
AGRN	0.005061063	-0.290602122	0.334	0.419	1	Lymphatic endothelial
ENSSSCG00000056241	0.005105748	-0.523837681	0.226	0.297	1	Lymphatic endothelial
DUSP11	0.005155391	-0.330771385	0.363	0.447	1	Lymphatic endothelial
MICAL1	0.005167365	-0.926830548	0.058	0.103	1	Lymphatic endothelial
EFHD2	0.005171502	0.683929848	0.232	0.173	1	Lymphatic endothelial
GAS7	0.005198209	-0.373679597	0.439	0.53	1	Lymphatic endothelial
RASSF3	0.005199935	-0.413252016	0.261	0.332	1	Lymphatic endothelial
VKORC1L1	0.005221776	-0.323544992	0.429	0.515	1	Lymphatic endothelial
VPS16	0.005228547	-0.22020134	0.168	0.239	1	Lymphatic endothelial
THAP12	0.005234596	-0.553901919	0.156	0.221	1	Lymphatic endothelial
RNF152	0.005311513	-0.471258084	0.284	0.353	1	Lymphatic endothelial
TPPP3	0.005315304	0.884567334	0.377	0.32	1	Lymphatic endothelial
PRKCA	0.005336444	-0.492132164	0.139	0.204	1	Lymphatic endothelial
BCAM	0.005350205	-0.326069239	0.66	0.705	1	Lymphatic endothelial
MCCC1	0.005353239	-0.342240345	0.435	0.517	1	Lymphatic endothelial
ZNF462	0.005361855	-0.301508683	0.252	0.336	1	Lymphatic endothelial
RAB43	0.005379565	-0.443480318	0.176	0.245	1	Lymphatic endothelial
UTP6	0.00543254	-0.37632633	0.129	0.19	1	Lymphatic endothelial
CBFA2T2	0.005441079	-0.463430558	0.165	0.227	1	Lymphatic endothelial
DUSP22	0.005449816	-0.437416979	0.177	0.245	1	Lymphatic endothelial
SEPTIN6	0.005458872	0.458628741	0.411	0.338	1	Lymphatic endothelial
GGCX	0.005469794	-0.316145707	0.077	0.128	1	Lymphatic endothelial
QARS1	0.005490278	-0.259210053	0.424	0.509	1	Lymphatic endothelial
ZNF593	0.005495341	0.707603623	0.155	0.099	1	Lymphatic endothelial
TMEM129	0.00550052	-0.369742882	0.248	0.326	1	Lymphatic endothelial
MYC	0.005513129	0.571264401	0.19	0.13	1	Lymphatic endothelial
ENSSSCG00000008097	0.005523501	-0.429751892	0.124	0.184	1	Lymphatic endothelial
DENND6B	0.00556346	-0.467718512	0.132	0.192	1	Lymphatic endothelial
ENSSSCG00000051151	0.005602289	-0.590555186	0.111	0.171	1	Lymphatic endothelial
COX15	0.005611937	-0.439046546	0.126	0.186	1	Lymphatic endothelial
NR2F1	0.005634125	0.243286467	0.723	0.67	1	Lymphatic endothelial
LRCH2	0.005656687	-0.378589161	0.145	0.212	1	Lymphatic endothelial
FOS	0.005664921	0.226612347	0.903	0.909	1	Lymphatic endothelial
DIP2C	0.005699736	-0.313426752	0.484	0.557	1	Lymphatic endothelial
FAM185A	0.005709854	-0.416301119	0.127	0.19	1	Lymphatic endothelial
GRAMD4	0.005730475	-0.478427961	0.124	0.186	1	Lymphatic endothelial
FLOT2	0.005765042	-0.313759407	0.437	0.524	1	Lymphatic endothelial
FNIP1	0.005811676	-0.252781902	0.302	0.384	1	Lymphatic endothelial
RABGAP1	0.005874455	-0.281665692	0.498	0.577	1	Lymphatic endothelial
HIPK3	0.0059661	-0.36107466	0.355	0.439	1	Lymphatic endothelial
DGUOK	0.006008811	-0.467023691	0.194	0.266	1	Lymphatic endothelial
LSP1	0.006013351	1.061426098	0.105	0.06	1	Lymphatic endothelial
CFDP1	0.006051409	-0.200249395	0.644	0.718	1	Lymphatic endothelial
TRIO	0.006059801	-0.226549514	0.502	0.575	1	Lymphatic endothelial
KBTBD11	0.006068513	-0.3605687	0.255	0.33	1	Lymphatic endothelial
RBBP6	0.006081518	-0.213222347	0.618	0.705	1	Lymphatic endothelial
STK39	0.00608251	0.732189712	0.281	0.219	1	Lymphatic endothelial
ENSSSCG00000036083	0.006137765	-0.474777288	0.352	0.421	1	Lymphatic endothelial
CRYBG3	0.006194204	-0.332377967	0.273	0.348	1	Lymphatic endothelial
ENSSSCG00000060915	0.006215013	-0.221768392	0.802	0.854	1	Lymphatic endothelial
USP1	0.006240668	-0.231044276	0.406	0.495	1	Lymphatic endothelial
ENSSSCG00000021380	0.006320293	-0.431529053	0.229	0.299	1	Lymphatic endothelial
TSHZ1	0.006323681	-0.455155159	0.142	0.206	1	Lymphatic endothelial
COQ4	0.006336605	-0.251710948	0.298	0.381	1	Lymphatic endothelial
HACL1	0.006394316	-0.76360084	0.106	0.159	1	Lymphatic endothelial
MAGI2	0.006429615	-0.359855052	0.518	0.588	1	Lymphatic endothelial
ADGRL2	0.006456298	0.475361914	0.235	0.173	1	Lymphatic endothelial
HLA-DRA	0.006509085	0.487467614	0.227	0.163	1	Lymphatic endothelial
SYNRG	0.006518514	-0.264251326	0.281	0.365	1	Lymphatic endothelial
NCOA3	0.006537106	-0.325416516	0.445	0.526	1	Lymphatic endothelial
CYLD	0.00654379	-0.371323084	0.281	0.353	1	Lymphatic endothelial
PTPRB	0.006569203	-0.321381537	0.46	0.538	1	Lymphatic endothelial
PTPRA	0.006569877	-0.370522423	0.461	0.532	1	Lymphatic endothelial
MRTFB	0.006593553	-0.294326523	0.453	0.534	1	Lymphatic endothelial
ENSSSCG00000032916	0.006598169	0.312971484	0.766	0.765	1	Lymphatic endothelial
RNF157	0.006662245	-0.721723299	0.115	0.169	1	Lymphatic endothelial
ENSSSCG00000055301	0.006715462	0.602188016	0.144	0.091	1	Lymphatic endothelial
CEP295	0.006745948	-0.273566506	0.311	0.392	1	Lymphatic endothelial
RGS7BP	0.006748214	-0.457846828	0.121	0.179	1	Lymphatic endothelial
PSMB8	0.006752882	0.356357362	0.561	0.532	1	Lymphatic endothelial
ENSSSCG00000054775	0.006770621	-0.294543651	0.461	0.548	1	Lymphatic endothelial
CNOT7	0.006872272	-0.207789792	0.395	0.476	1	Lymphatic endothelial
LRMDA	0.006932301	-0.231579477	0.481	0.571	1	Lymphatic endothelial
PDGFC	0.006957931	0.542968322	0.416	0.346	1	Lymphatic endothelial
GDF9	0.006962664	-0.771997104	0.06	0.103	1	Lymphatic endothelial
TTC3	0.006962863	-0.233858469	0.435	0.517	1	Lymphatic endothelial
RGS2	0.006991771	0.389721518	0.673	0.633	1	Lymphatic endothelial
LGALS3BP	0.007054968	0.471566526	0.273	0.206	1	Lymphatic endothelial
LDB2	0.007074762	-0.258722481	0.89	0.92	1	Lymphatic endothelial
TBC1D8	0.007092205	-0.293068507	0.2	0.272	1	Lymphatic endothelial
ENSSSCG00000054931	0.007110662	-0.516612931	0.061	0.107	1	Lymphatic endothelial
PSME2	0.007150126	0.224228529	0.681	0.656	1	Lymphatic endothelial
IPO9	0.007186666	-0.205793181	0.284	0.363	1	Lymphatic endothelial
SETD7	0.00719971	-0.472047949	0.213	0.278	1	Lymphatic endothelial
ARHGAP26	0.007200751	-0.46640646	0.382	0.441	1	Lymphatic endothelial
PHF21A	0.007206678	-0.241366959	0.434	0.511	1	Lymphatic endothelial
PPT1	0.007244618	-0.236203326	0.311	0.392	1	Lymphatic endothelial
C18orf21	0.007262761	-0.271027265	0.318	0.396	1	Lymphatic endothelial
SOBP	0.007276888	-0.684282452	0.108	0.161	1	Lymphatic endothelial
ENSSSCG00000015645	0.007322724	-0.247744924	0.606	0.676	1	Lymphatic endothelial
DOCK1	0.007339056	-0.234664049	0.608	0.687	1	Lymphatic endothelial
RNF139	0.007367724	-0.269252711	0.282	0.367	1	Lymphatic endothelial
PHC3	0.007374976	-0.480483889	0.352	0.416	1	Lymphatic endothelial
MGA	0.007395101	-0.341022124	0.273	0.348	1	Lymphatic endothelial
MAP3K14	0.00742277	-0.435669402	0.248	0.318	1	Lymphatic endothelial
KLF2	0.007473529	0.241663129	0.921	0.936	1	Lymphatic endothelial
ENSSSCG00000038506	0.007496458	-0.222597528	0.753	0.792	1	Lymphatic endothelial
USP9X	0.007496797	-0.277511944	0.447	0.542	1	Lymphatic endothelial
PDPR	0.007525872	-0.788142133	0.082	0.13	1	Lymphatic endothelial
RUSC1	0.007530324	-0.229645745	0.242	0.322	1	Lymphatic endothelial
ENSSSCG00000059334	0.007533697	-0.481074597	0.211	0.276	1	Lymphatic endothelial
ENSSSCG00000055900	0.007543696	-0.365369985	0.06	0.103	1	Lymphatic endothelial
SERINC3	0.007602278	-0.223872341	0.653	0.728	1	Lymphatic endothelial
KAT6B	0.007627182	-0.22955747	0.377	0.464	1	Lymphatic endothelial
SHPRH	0.007637016	-0.455190716	0.221	0.289	1	Lymphatic endothelial
PTX3	0.007649815	-0.252403708	0.685	0.728	1	Lymphatic endothelial
MINDY2	0.007670405	-0.325079097	0.384	0.458	1	Lymphatic endothelial
SF3B3	0.007715414	-0.434604146	0.287	0.355	1	Lymphatic endothelial
EEF2K	0.00771887	-0.626106815	0.192	0.252	1	Lymphatic endothelial
NPTN	0.007735511	-0.235263166	0.752	0.819	1	Lymphatic endothelial
PRKAG2	0.007770476	-0.233751032	0.671	0.742	1	Lymphatic endothelial
SGSH	0.007817968	-0.767342063	0.147	0.204	1	Lymphatic endothelial
NR1D2	0.007832559	-0.364053597	0.319	0.392	1	Lymphatic endothelial
NEU1	0.007926807	-0.465090283	0.129	0.184	1	Lymphatic endothelial
MAP3K5	0.007941896	-0.547687901	0.192	0.254	1	Lymphatic endothelial
ACSL4	0.007958991	-0.637739325	0.198	0.262	1	Lymphatic endothelial
TPP2	0.008015664	-0.40550884	0.221	0.287	1	Lymphatic endothelial
MAGEF1	0.008021638	0.711754361	0.202	0.146	1	Lymphatic endothelial
S100A6	0.008036804	0.292223618	0.332	0.262	1	Lymphatic endothelial
C2CD5	0.008050708	-0.343512734	0.244	0.315	1	Lymphatic endothelial
THRA	0.008269013	-0.376946332	0.284	0.361	1	Lymphatic endothelial
PPIP5K2	0.008300016	-0.384341389	0.363	0.443	1	Lymphatic endothelial
EIF4ENIF1	0.0083045	-0.292863699	0.187	0.252	1	Lymphatic endothelial
NRIP1	0.008327552	-0.328072864	0.445	0.526	1	Lymphatic endothelial
BBS9	0.00833699	-0.220430822	0.447	0.534	1	Lymphatic endothelial
PEX7	0.008351114	-0.712442246	0.119	0.173	1	Lymphatic endothelial
ENSSSCG00000053852	0.008362301	-0.491354468	0.142	0.204	1	Lymphatic endothelial
ENSSSCG00000057763	0.008392109	-0.267698749	0.198	0.27	1	Lymphatic endothelial
ITSN2	0.008419483	-0.285129767	0.555	0.641	1	Lymphatic endothelial
FAF1	0.008439324	-0.225159719	0.432	0.522	1	Lymphatic endothelial
PROCR	0.008458954	-0.216036143	0.45	0.536	1	Lymphatic endothelial
CDK8	0.008483397	-0.387107325	0.208	0.272	1	Lymphatic endothelial
RPUSD3	0.008494289	-0.548038957	0.131	0.188	1	Lymphatic endothelial
TRIM24	0.008499148	-0.256440327	0.356	0.441	1	Lymphatic endothelial
FAM204A	0.008541036	0.280380004	0.621	0.594	1	Lymphatic endothelial
TENT4B	0.008570818	-0.492388725	0.187	0.245	1	Lymphatic endothelial
MTCL2	0.008586593	-0.358277496	0.171	0.239	1	Lymphatic endothelial
KIFAP3	0.008672194	-0.215864204	0.365	0.441	1	Lymphatic endothelial
KDM4A	0.008713779	-0.500725286	0.173	0.239	1	Lymphatic endothelial
RAB4B	0.008716625	-0.216562751	0.439	0.524	1	Lymphatic endothelial
THSD4	0.008742079	-0.458803326	0.484	0.553	1	Lymphatic endothelial
ALDH3A2	0.008749221	-0.359815298	0.276	0.344	1	Lymphatic endothelial
SLC25A5	0.008776679	0.256633911	0.702	0.676	1	Lymphatic endothelial
DHX36	0.008792383	-0.263130595	0.505	0.569	1	Lymphatic endothelial
ENSSSCG00000044382	0.00880564	-0.49971688	0.085	0.136	1	Lymphatic endothelial
MAML3	0.008809392	-0.726905544	0.09	0.138	1	Lymphatic endothelial
SLC24A1	0.008832407	0.489871122	0.234	0.175	1	Lymphatic endothelial
LBH	0.008854239	0.758467765	0.139	0.089	1	Lymphatic endothelial
ANKRD13A	0.008885753	-0.347509576	0.326	0.402	1	Lymphatic endothelial
SMARCA4	0.008920792	-0.323396768	0.344	0.416	1	Lymphatic endothelial
ENSSSCG00000009692	0.008931681	-0.394510083	0.232	0.295	1	Lymphatic endothelial
DYNLT2B	0.008942291	-0.41293726	0.255	0.322	1	Lymphatic endothelial
UBA1	0.00902653	-0.372509005	0.292	0.363	1	Lymphatic endothelial
CDKN1A	0.00903715	0.59163855	0.185	0.13	1	Lymphatic endothelial
LIMD1	0.009040706	-0.22245529	0.176	0.245	1	Lymphatic endothelial
ULK2	0.009051688	-0.336841566	0.247	0.322	1	Lymphatic endothelial
MAP3K11	0.009069809	-0.343597158	0.337	0.412	1	Lymphatic endothelial
MAPKAPK5	0.009071292	-0.24381667	0.31	0.398	1	Lymphatic endothelial
CCBE1	0.009090429	-0.716792582	0.092	0.142	1	Lymphatic endothelial
BCAS2	0.009100124	0.410121238	0.582	0.557	1	Lymphatic endothelial
HSPG2	0.009100341	0.39200187	0.476	0.404	1	Lymphatic endothelial
TCP11	0.009123495	-0.384292729	0.082	0.13	1	Lymphatic endothelial
IDE	0.009152169	-0.215295136	0.284	0.357	1	Lymphatic endothelial
ZNF662	0.009235797	-0.432133044	0.179	0.245	1	Lymphatic endothelial
STAU2	0.009239416	-0.362665432	0.295	0.369	1	Lymphatic endothelial
KCTD9	0.009257636	-0.37487122	0.263	0.34	1	Lymphatic endothelial
ENSSSCG00000000657	0.009277634	0.908528991	0.137	0.089	1	Lymphatic endothelial
WWP1	0.009285506	-0.668764107	0.223	0.282	1	Lymphatic endothelial
LCP1	0.009364549	1.078225428	0.118	0.074	1	Lymphatic endothelial
RBFOX1	0.009467455	0.512498927	0.169	0.117	1	Lymphatic endothelial
PAFAH2	0.009501066	-0.3444222	0.242	0.309	1	Lymphatic endothelial
CC2D1B	0.00953321	-0.380969029	0.085	0.134	1	Lymphatic endothelial
FAM76A	0.009541448	-0.214085503	0.331	0.402	1	Lymphatic endothelial
ZBTB20	0.009567981	-0.204688552	0.387	0.46	1	Lymphatic endothelial
PLCL2	0.009649284	0.719207781	0.1	0.058	1	Lymphatic endothelial
ODF2	0.00967006	-0.379227847	0.124	0.183	1	Lymphatic endothelial
ENSSSCG00000060622	0.009671676	0.734443545	0.274	0.219	1	Lymphatic endothelial
FRS2	0.009689642	-0.370509387	0.276	0.348	1	Lymphatic endothelial
MTFMT	0.009695014	-0.470003551	0.206	0.268	1	Lymphatic endothelial
RGS7	0.009716715	-0.895788021	0.094	0.142	1	Lymphatic endothelial
NCSTN	0.009782798	-0.244310121	0.321	0.398	1	Lymphatic endothelial
PURB	0.009787552	-0.363387642	0.144	0.2	1	Lymphatic endothelial
ERRFI1	0.009813912	-0.418437886	0.203	0.27	1	Lymphatic endothelial
KCTD3	0.009822302	-0.395083883	0.171	0.233	1	Lymphatic endothelial
KRIT1	0.009923885	-0.340735802	0.284	0.355	1	Lymphatic endothelial
TEAD2	0.009936671	-0.318357888	0.332	0.41	1	Lymphatic endothelial
ENSSSCG00000032046	0.009950252	-0.371041149	0.377	0.447	1	Lymphatic endothelial
RAD54L2	0.009952759	-0.661509309	0.063	0.105	1	Lymphatic endothelial
LAMP1	0.0100084	-0.200192712	0.718	0.777	1	Lymphatic endothelial
SPAG1	0.010069192	-0.682385699	0.144	0.198	1	Lymphatic endothelial
UQCRC2	0.010086049	-0.220192666	0.523	0.614	1	Lymphatic endothelial
CREBL2	0.010104811	-0.559013658	0.102	0.151	1	Lymphatic endothelial
FADS3	0.010120064	-0.651877315	0.139	0.194	1	Lymphatic endothelial
ACSS1	0.010126186	-0.659398216	0.094	0.142	1	Lymphatic endothelial
C19orf25	0.010192478	-0.331625052	0.102	0.153	1	Lymphatic endothelial
TOM1L2	0.010204248	-0.410035918	0.134	0.19	1	Lymphatic endothelial
ACBD6	0.010235577	-0.211090727	0.487	0.571	1	Lymphatic endothelial
ARID2	0.010327595	-0.200520214	0.521	0.596	1	Lymphatic endothelial
ZDHHC7	0.010378389	-0.534368085	0.153	0.212	1	Lymphatic endothelial
ENPP1	0.01041595	-0.52024435	0.247	0.317	1	Lymphatic endothelial
PTPRC	0.010418139	0.812424233	0.1	0.058	1	Lymphatic endothelial
FAM133B	0.010430853	-0.213369532	0.392	0.483	1	Lymphatic endothelial
TESK2	0.010447873	-0.74189642	0.065	0.107	1	Lymphatic endothelial
SLC39A9	0.010505859	-0.232969941	0.137	0.196	1	Lymphatic endothelial
ENSSSCG00000045200	0.010529994	-1.025986648	0.071	0.115	1	Lymphatic endothelial
POGZ	0.010570713	-0.399342993	0.227	0.293	1	Lymphatic endothelial
TSPAN31	0.010575844	-0.261562246	0.458	0.538	1	Lymphatic endothelial
MFSD10	0.010581821	-0.399331728	0.176	0.241	1	Lymphatic endothelial
PHF2	0.010663798	-0.464002445	0.161	0.221	1	Lymphatic endothelial
SLC30A9	0.010732581	-0.400768437	0.311	0.379	1	Lymphatic endothelial
CDC25A	0.010753077	-0.909744708	0.082	0.128	1	Lymphatic endothelial
GAPVD1	0.010765427	-0.334850119	0.34	0.404	1	Lymphatic endothelial
PUM2	0.010768768	-0.29166196	0.498	0.569	1	Lymphatic endothelial
GAA	0.010776214	-0.400845552	0.081	0.128	1	Lymphatic endothelial
DAPK2	0.010798735	-0.564696779	0.153	0.21	1	Lymphatic endothelial
LYPD6	0.010861405	0.325747896	0.526	0.478	1	Lymphatic endothelial
HSPA13	0.01089403	-0.507588656	0.145	0.202	1	Lymphatic endothelial
MCF2L	0.010939904	-0.477717279	0.187	0.25	1	Lymphatic endothelial
GPATCH4	0.010946468	-0.659852757	0.084	0.13	1	Lymphatic endothelial
ENSSSCG00000003421	0.010997128	-0.504241881	0.208	0.266	1	Lymphatic endothelial
MGAT3	0.011013057	-0.6523596	0.063	0.105	1	Lymphatic endothelial
CEP112	0.011081269	-0.43169266	0.334	0.4	1	Lymphatic endothelial
FUCA1	0.0110947	-0.33923813	0.219	0.285	1	Lymphatic endothelial
MICU1	0.011157146	-0.221375784	0.568	0.647	1	Lymphatic endothelial
CMTR2	0.011161977	-0.525129521	0.089	0.136	1	Lymphatic endothelial
AAAS	0.011241396	-0.533098044	0.077	0.122	1	Lymphatic endothelial
KDM4B	0.011392877	-0.437080607	0.215	0.278	1	Lymphatic endothelial
UBE4B	0.011397253	-0.314047029	0.242	0.311	1	Lymphatic endothelial
RORA	0.011477593	0.524318879	0.403	0.344	1	Lymphatic endothelial
RPUSD4	0.011487513	-0.259387544	0.181	0.245	1	Lymphatic endothelial
MYO9B	0.011504774	-0.393773446	0.189	0.252	1	Lymphatic endothelial
RCE1	0.011551802	-0.341527732	0.129	0.186	1	Lymphatic endothelial
NRBP2	0.011582815	-0.530322737	0.102	0.151	1	Lymphatic endothelial
NR2C1	0.011703008	-0.487451791	0.165	0.225	1	Lymphatic endothelial
FUCA2	0.011733508	-0.425642989	0.247	0.315	1	Lymphatic endothelial
TUBGCP3	0.011868344	-0.473597238	0.102	0.151	1	Lymphatic endothelial
PTPN3	0.011877641	-0.258484474	0.415	0.483	1	Lymphatic endothelial
UBTF	0.01192987	-0.319134661	0.427	0.507	1	Lymphatic endothelial
MADD	0.011948564	-0.647241081	0.081	0.124	1	Lymphatic endothelial
RNF5	0.011996348	-0.339713932	0.234	0.305	1	Lymphatic endothelial
MICU3	0.012015927	-0.514894157	0.105	0.155	1	Lymphatic endothelial
SRP9	0.012094606	-0.282065138	0.242	0.309	1	Lymphatic endothelial
S100A10	0.01220573	0.221577856	0.979	0.984	1	Lymphatic endothelial
ARHGAP25	0.012212607	0.464014007	0.35	0.293	1	Lymphatic endothelial
TUSC3	0.012218768	-0.389239216	0.213	0.28	1	Lymphatic endothelial
MTMR3	0.012287742	-0.372613554	0.327	0.402	1	Lymphatic endothelial
ACP5	0.012368381	-0.386225777	0.49	0.567	1	Lymphatic endothelial
DZIP3	0.012398678	-0.226624079	0.216	0.283	1	Lymphatic endothelial
ITGB4	0.012500222	-0.27103918	0.639	0.697	1	Lymphatic endothelial
ENSSSCG00000043719	0.012527944	0.332610392	0.681	0.658	1	Lymphatic endothelial
EXTL2	0.0125511	-0.507417321	0.223	0.289	1	Lymphatic endothelial
DAG1	0.012563267	-0.341447374	0.315	0.383	1	Lymphatic endothelial
HOXB4	0.01259403	-0.338912462	0.119	0.175	1	Lymphatic endothelial
ENSSSCG00000054510	0.012626552	-0.519089867	0.081	0.124	1	Lymphatic endothelial
DHRS7	0.012638004	-0.257515207	0.479	0.553	1	Lymphatic endothelial
MAP1B	0.012687518	-0.519009831	0.161	0.216	1	Lymphatic endothelial
ANKRD10	0.012719016	-0.214535966	0.385	0.478	1	Lymphatic endothelial
TUBB2A	0.01280993	-0.512075218	0.244	0.305	1	Lymphatic endothelial
ORC5	0.012880389	-0.275764046	0.21	0.28	1	Lymphatic endothelial
PCDH7	0.012895286	-0.301626513	0.642	0.697	1	Lymphatic endothelial
ENSSSCG00000022842	0.012898531	0.656111433	0.11	0.068	1	Lymphatic endothelial
RFX7	0.012974921	-0.298628356	0.347	0.423	1	Lymphatic endothelial
ARL14EP	0.013061403	0.521532066	0.445	0.402	1	Lymphatic endothelial
PKD1	0.013067971	-0.406503422	0.247	0.309	1	Lymphatic endothelial
COP1	0.013133448	-0.248793528	0.49	0.569	1	Lymphatic endothelial
ENSSSCG00000009125	0.013141161	-0.402462	0.084	0.13	1	Lymphatic endothelial
ARF6	0.013181246	0.264121796	0.635	0.617	1	Lymphatic endothelial
LRRCC1	0.013200427	-0.234975754	0.347	0.423	1	Lymphatic endothelial
DPYD	0.013220807	-0.243825202	0.639	0.717	1	Lymphatic endothelial
BLTP3B	0.013246845	-0.419754024	0.205	0.26	1	Lymphatic endothelial
ADCY1	0.013255049	-0.391418995	0.127	0.181	1	Lymphatic endothelial
NEO1	0.013288607	-1.140527157	0.069	0.111	1	Lymphatic endothelial
XPO5	0.013353492	-0.36165221	0.269	0.336	1	Lymphatic endothelial
ENTPD1	0.013366155	-0.24033348	0.156	0.217	1	Lymphatic endothelial
FAM120A	0.013424537	-0.369510271	0.435	0.495	1	Lymphatic endothelial
RHOBTB3	0.013430471	0.369350966	0.389	0.318	1	Lymphatic endothelial
AK5	0.013432404	0.553436217	0.231	0.173	1	Lymphatic endothelial
BCAP29	0.013474429	-0.244400305	0.548	0.616	1	Lymphatic endothelial
GIT1	0.013496839	-0.323613049	0.232	0.301	1	Lymphatic endothelial
AMOTL2	0.013515762	-0.53615519	0.169	0.227	1	Lymphatic endothelial
ENSSSCG00000047466	0.013535631	-0.317088965	0.282	0.351	1	Lymphatic endothelial
TM2D3	0.013547806	-0.30868178	0.247	0.32	1	Lymphatic endothelial
NELFB	0.013554464	-0.461513984	0.218	0.282	1	Lymphatic endothelial
GEMIN4	0.013570117	-0.366223194	0.334	0.394	1	Lymphatic endothelial
ADSL	0.013572638	-0.246641146	0.24	0.307	1	Lymphatic endothelial
SLC41A1	0.013574281	-1.322465401	0.16	0.21	1	Lymphatic endothelial
NEDD9	0.013594236	0.59145025	0.256	0.198	1	Lymphatic endothelial
AIDA	0.013632153	-0.305312326	0.452	0.517	1	Lymphatic endothelial
PTPRM	0.013662542	-0.225677471	0.819	0.862	1	Lymphatic endothelial
APBB1	0.013712473	-0.57830365	0.129	0.181	1	Lymphatic endothelial
NPAS2	0.013715379	-0.650269471	0.11	0.159	1	Lymphatic endothelial
ENSSSCG00000021891	0.01374032	-0.293502579	0.127	0.183	1	Lymphatic endothelial
COG1	0.013744779	-0.226221796	0.224	0.295	1	Lymphatic endothelial
COQ8A	0.013780813	-0.257135129	0.144	0.2	1	Lymphatic endothelial
SLC35A3	0.013802117	-0.472445016	0.223	0.285	1	Lymphatic endothelial
CSE1L	0.013859351	-0.243691435	0.287	0.357	1	Lymphatic endothelial
HNRNPLL	0.013908382	-0.222632836	0.315	0.392	1	Lymphatic endothelial
RC3H1	0.013914903	-0.207711492	0.376	0.456	1	Lymphatic endothelial
NT5DC2	0.013993745	-0.564238776	0.079	0.122	1	Lymphatic endothelial
PDE1C	0.014056552	-0.373621681	0.195	0.254	1	Lymphatic endothelial
FAM43A	0.014068858	-0.247934622	0.308	0.388	1	Lymphatic endothelial
DOT1L	0.014074651	-0.782753288	0.092	0.136	1	Lymphatic endothelial
ZNF81	0.014153039	-0.437013326	0.156	0.21	1	Lymphatic endothelial
ABR	0.014173932	-0.562740069	0.21	0.274	1	Lymphatic endothelial
TFE3	0.014183001	-0.398694635	0.131	0.186	1	Lymphatic endothelial
PLPP3	0.014220265	-0.220905481	0.694	0.75	1	Lymphatic endothelial
ATL3	0.014228677	-0.375667024	0.389	0.456	1	Lymphatic endothelial
PYGL	0.014265349	-0.266889721	0.358	0.427	1	Lymphatic endothelial
CDC40	0.014277953	-0.244989789	0.358	0.433	1	Lymphatic endothelial
HLF	0.014467178	-0.821314832	0.076	0.118	1	Lymphatic endothelial
ADPRM	0.014468451	-0.607605512	0.068	0.109	1	Lymphatic endothelial
CYP51A1	0.014485631	0.414781565	0.266	0.204	1	Lymphatic endothelial
XAF1	0.014543382	0.67075061	0.132	0.087	1	Lymphatic endothelial
FNDC1	0.014544154	1.434462753	0.113	0.072	1	Lymphatic endothelial
ENSSSCG00000002877	0.014573974	-0.600516059	0.061	0.101	1	Lymphatic endothelial
BTD	0.014619658	-0.262494777	0.129	0.186	1	Lymphatic endothelial
SKIC2	0.014655585	-0.74203997	0.081	0.124	1	Lymphatic endothelial
RAB11FIP3	0.014663747	-0.266558339	0.424	0.505	1	Lymphatic endothelial
OXR1	0.014693918	-0.262641238	0.6	0.652	1	Lymphatic endothelial
ZBTB46	0.014755563	-0.823714466	0.068	0.109	1	Lymphatic endothelial
PLEKHO2	0.014770444	-0.591087985	0.195	0.25	1	Lymphatic endothelial
UPF1	0.014784131	-0.328485228	0.316	0.384	1	Lymphatic endothelial
RUFY2	0.014794278	-0.459125205	0.281	0.34	1	Lymphatic endothelial
TMEM158	0.014806387	-0.785183537	0.095	0.14	1	Lymphatic endothelial
MIGA1	0.01480837	-0.55635695	0.194	0.249	1	Lymphatic endothelial
ENSSSCG00000024070	0.014892065	-0.497256042	0.203	0.262	1	Lymphatic endothelial
PRKCI	0.014899626	-0.433937636	0.118	0.169	1	Lymphatic endothelial
RAD9A	0.014995022	-0.335122925	0.198	0.262	1	Lymphatic endothelial
TRMT11	0.015126339	-0.268129516	0.161	0.219	1	Lymphatic endothelial
EDA	0.015157895	-0.351279965	0.369	0.437	1	Lymphatic endothelial
VPS13D	0.015174396	-0.327389783	0.216	0.276	1	Lymphatic endothelial
ZCCHC8	0.015283905	0.321075909	0.465	0.406	1	Lymphatic endothelial
FRMD4B	0.015293383	-0.205696443	0.834	0.885	1	Lymphatic endothelial
MACIR	0.015344119	-0.462109194	0.097	0.144	1	Lymphatic endothelial
EMID1	0.015361802	-0.550880624	0.116	0.167	1	Lymphatic endothelial
PPIL1	0.015421401	0.396356491	0.235	0.179	1	Lymphatic endothelial
FOCAD	0.015429227	-0.407996912	0.224	0.285	1	Lymphatic endothelial
ENSSSCG00000028345	0.015442552	-0.201509541	0.229	0.299	1	Lymphatic endothelial
ENSSSCG00000035650	0.015472261	-0.254549476	0.306	0.375	1	Lymphatic endothelial
C2CD3	0.015575627	-0.431373085	0.132	0.183	1	Lymphatic endothelial
LCORL	0.015650958	-0.200984753	0.455	0.52	1	Lymphatic endothelial
SQLE	0.015674278	0.526129256	0.221	0.163	1	Lymphatic endothelial
DYRK1B	0.015786643	-0.424797423	0.221	0.278	1	Lymphatic endothelial
STX2	0.015793548	-0.393245993	0.226	0.291	1	Lymphatic endothelial
TRIM26	0.015840107	-0.646640549	0.076	0.118	1	Lymphatic endothelial
FEM1C	0.01584024	-0.235729962	0.206	0.268	1	Lymphatic endothelial
APMAP	0.015846719	-0.249682753	0.247	0.309	1	Lymphatic endothelial
LIMD2	0.015920263	0.253315811	0.237	0.179	1	Lymphatic endothelial
ZRANB1	0.015980583	-0.306642469	0.2	0.264	1	Lymphatic endothelial
GALNT12	0.015992133	-0.350499558	0.158	0.217	1	Lymphatic endothelial
HIBADH	0.016086606	-0.631280115	0.168	0.221	1	Lymphatic endothelial
MID1	0.016245615	-0.245295053	0.476	0.551	1	Lymphatic endothelial
SWAP70	0.016329834	-0.313001624	0.273	0.332	1	Lymphatic endothelial
RP9	0.016330178	-0.326820666	0.271	0.34	1	Lymphatic endothelial
PLXNB2	0.01633314	-0.379537764	0.169	0.229	1	Lymphatic endothelial
CERS4	0.016372276	-0.254797764	0.497	0.553	1	Lymphatic endothelial
ENSSSCG00000000854	0.016387852	-0.616123913	0.116	0.167	1	Lymphatic endothelial
TM9SF3	0.016396366	-0.205570905	0.539	0.619	1	Lymphatic endothelial
MINK1	0.016409647	-0.361905478	0.168	0.225	1	Lymphatic endothelial
ACBD5	0.016419607	-0.241747003	0.271	0.342	1	Lymphatic endothelial
TTC7B	0.016421614	-0.370034664	0.2	0.256	1	Lymphatic endothelial
NFKBIZ	0.016453676	0.34005651	0.766	0.728	1	Lymphatic endothelial
LPCAT4	0.016469471	-0.500082802	0.179	0.239	1	Lymphatic endothelial
UPRT	0.016477155	-0.279071907	0.144	0.2	1	Lymphatic endothelial
ENSSSCG00000061173	0.016575387	-0.539885793	0.089	0.134	1	Lymphatic endothelial
ENSSSCG00000033601	0.01659371	-0.377960441	0.189	0.247	1	Lymphatic endothelial
ARID4A	0.016716552	-0.216005851	0.556	0.635	1	Lymphatic endothelial
CEPT1	0.016750312	0.514786973	0.315	0.256	1	Lymphatic endothelial
BAD	0.016776806	-0.248198863	0.313	0.377	1	Lymphatic endothelial
LASP1	0.016791558	-0.202953445	0.592	0.66	1	Lymphatic endothelial
BTBD19	0.016873376	-0.346540201	0.268	0.328	1	Lymphatic endothelial
PLA2G7	0.016905371	0.377313724	0.39	0.334	1	Lymphatic endothelial
GPRASP2	0.017018965	-0.27089709	0.244	0.313	1	Lymphatic endothelial
KLC1	0.017067383	-0.228396144	0.552	0.616	1	Lymphatic endothelial
LETM1	0.017082814	-0.778833039	0.11	0.155	1	Lymphatic endothelial
PRKAB2	0.017102101	-0.689493022	0.11	0.157	1	Lymphatic endothelial
MDN1	0.01716523	-0.355105235	0.139	0.192	1	Lymphatic endothelial
TMEM18	0.017188097	-0.252959743	0.342	0.414	1	Lymphatic endothelial
PDLIM5	0.017202323	-0.206792723	0.406	0.48	1	Lymphatic endothelial
SRF	0.017211365	-0.517879787	0.073	0.113	1	Lymphatic endothelial
PAXBP1	0.017263134	-0.322323025	0.311	0.381	1	Lymphatic endothelial
YLPM1	0.017304946	-0.279999146	0.284	0.351	1	Lymphatic endothelial
ENSSSCG00000036812	0.017327144	-0.258080832	0.315	0.383	1	Lymphatic endothelial
BBS7	0.017389532	0.507923404	0.171	0.122	1	Lymphatic endothelial
REPIN1	0.017456204	-0.512617468	0.108	0.155	1	Lymphatic endothelial
SLC37A3	0.017473788	-0.605294449	0.139	0.188	1	Lymphatic endothelial
CAPZA1	0.017495945	0.240098606	0.613	0.581	1	Lymphatic endothelial
EFCAB11	0.017510382	-0.430471948	0.134	0.188	1	Lymphatic endothelial
PDK4	0.017538237	-0.306589798	0.35	0.414	1	Lymphatic endothelial
TOPBP1	0.017556143	-0.405941252	0.247	0.311	1	Lymphatic endothelial
TNXB	0.017674353	-0.307053513	0.484	0.542	1	Lymphatic endothelial
DGAT1	0.017742573	-0.411984986	0.095	0.142	1	Lymphatic endothelial
POLD3	0.017828654	0.404748368	0.295	0.235	1	Lymphatic endothelial
ITGB3	0.017945745	-0.639680408	0.132	0.183	1	Lymphatic endothelial
GOLGB1	0.018145867	-0.281205288	0.585	0.652	1	Lymphatic endothelial
FAM234B	0.018200471	-0.250150069	0.21	0.27	1	Lymphatic endothelial
ENSSSCG00000061531	0.018344678	-0.313979807	0.21	0.27	1	Lymphatic endothelial
TRIQK	0.018363997	-0.394104179	0.197	0.256	1	Lymphatic endothelial
MGRN1	0.018394832	-0.414454834	0.213	0.27	1	Lymphatic endothelial
CFAP54	0.018421501	-0.65310714	0.077	0.118	1	Lymphatic endothelial
MED23	0.018446317	-0.26954548	0.232	0.301	1	Lymphatic endothelial
SEC13	0.018557069	0.30952829	0.577	0.544	1	Lymphatic endothelial
SASH1	0.018646755	-0.220447862	0.384	0.445	1	Lymphatic endothelial
ENSSSCG00000014165	0.018668122	-0.317068369	0.273	0.338	1	Lymphatic endothelial
FBXW4	0.018669252	-0.301018008	0.155	0.212	1	Lymphatic endothelial
KDM5B	0.018786979	-0.216498422	0.318	0.39	1	Lymphatic endothelial
ENSSSCG00000005959	0.018851291	0.430474997	0.265	0.214	1	Lymphatic endothelial
RARRES2	0.01889657	-0.302771595	0.358	0.431	1	Lymphatic endothelial
CLPTM1L	0.018917331	-0.21145458	0.427	0.485	1	Lymphatic endothelial
HCFC2	0.019112142	-0.585733573	0.15	0.2	1	Lymphatic endothelial
EXTL3	0.019152082	-0.41919746	0.142	0.196	1	Lymphatic endothelial
CCDC141	0.01920535	-0.321676135	0.663	0.717	1	Lymphatic endothelial
NBEAL2	0.019278547	-0.397726596	0.223	0.283	1	Lymphatic endothelial
WDR45	0.01934124	-0.209848282	0.568	0.629	1	Lymphatic endothelial
INO80B	0.019430974	-0.358739245	0.223	0.28	1	Lymphatic endothelial
ZFP90	0.019467092	-0.285440945	0.181	0.237	1	Lymphatic endothelial
RAC2	0.01964281	1.378388638	0.11	0.072	1	Lymphatic endothelial
MAPK7	0.019752246	-0.288896896	0.152	0.208	1	Lymphatic endothelial
AGGF1	0.019891964	-0.280509364	0.463	0.524	1	Lymphatic endothelial
SAC3D1	0.019997023	-0.836911537	0.082	0.122	1	Lymphatic endothelial
PMVK	0.020034234	-0.403742216	0.124	0.173	1	Lymphatic endothelial
VIL1	0.020083589	-0.476246667	0.121	0.169	1	Lymphatic endothelial
FAM53C	0.020180788	-0.551534041	0.074	0.115	1	Lymphatic endothelial
ENSSSCG00000032003	0.020188037	0.303055238	0.721	0.683	1	Lymphatic endothelial
ENSSSCG00000057680	0.020191414	-0.334234436	0.089	0.134	1	Lymphatic endothelial
KIF1C	0.020212418	-0.216642876	0.318	0.394	1	Lymphatic endothelial
AKR1A1	0.020257251	0.309375498	0.587	0.575	1	Lymphatic endothelial
ZNF655	0.020267595	-0.523054142	0.095	0.14	1	Lymphatic endothelial
PRKN	0.020444658	-0.385185449	0.287	0.342	1	Lymphatic endothelial
RNF40	0.020454147	-0.482128459	0.163	0.219	1	Lymphatic endothelial
CMPK1	0.020509241	-0.23332267	0.539	0.592	1	Lymphatic endothelial
EFNA1	0.020516196	-0.215452584	0.823	0.845	1	Lymphatic endothelial
LRPPRC	0.02052129	-0.278872862	0.297	0.365	1	Lymphatic endothelial
LANCL1	0.02067238	-0.266530532	0.352	0.414	1	Lymphatic endothelial
DUSP5	0.02077878	0.361004524	0.415	0.357	1	Lymphatic endothelial
ENSSSCG00000044541	0.020799494	-0.200950603	0.094	0.14	1	Lymphatic endothelial
BMT2	0.020810293	-0.335021387	0.247	0.313	1	Lymphatic endothelial
SP4	0.020849429	-0.444954414	0.14	0.188	1	Lymphatic endothelial
AP5Z1	0.020872247	-0.25200895	0.205	0.264	1	Lymphatic endothelial
ENSSSCG00000045735	0.020922054	0.376412905	0.529	0.493	1	Lymphatic endothelial
BCAS3	0.020943151	-0.310817653	0.416	0.472	1	Lymphatic endothelial
LAT2	0.020944372	0.471014518	0.177	0.128	1	Lymphatic endothelial
BTBD9	0.020961884	-0.365366013	0.418	0.476	1	Lymphatic endothelial
SERPINF1	0.020966553	0.764771258	0.156	0.115	1	Lymphatic endothelial
ACSL1	0.021011962	-0.407414859	0.224	0.285	1	Lymphatic endothelial
ZNF84	0.021059974	-0.690549341	0.066	0.105	1	Lymphatic endothelial
EVI5L	0.02108405	-0.538785168	0.069	0.109	1	Lymphatic endothelial
BLVRA	0.021087477	-0.301264782	0.215	0.282	1	Lymphatic endothelial
YTHDC2	0.021263175	-0.286721974	0.294	0.353	1	Lymphatic endothelial
MARCHF8	0.021379034	-0.557864304	0.176	0.225	1	Lymphatic endothelial
MMS19	0.021399743	-0.329622251	0.2	0.256	1	Lymphatic endothelial
OLFM1	0.021432354	-0.439554446	0.066	0.105	1	Lymphatic endothelial
UCP2	0.021482676	0.620839984	0.135	0.093	1	Lymphatic endothelial
ENOX2	0.021519124	-0.380079593	0.105	0.151	1	Lymphatic endothelial
ENSSSCG00000008335	0.021520079	-0.273388072	0.156	0.212	1	Lymphatic endothelial
SLC2A13	0.02162311	-0.267283435	0.213	0.274	1	Lymphatic endothelial
GGA2	0.021761902	-0.388107037	0.194	0.252	1	Lymphatic endothelial
PAPOLG	0.021814625	-0.24562399	0.226	0.289	1	Lymphatic endothelial
SPAG7	0.021824711	0.346194736	0.434	0.379	1	Lymphatic endothelial
SCMH1	0.021972626	-0.251167911	0.323	0.388	1	Lymphatic endothelial
ACSS3	0.022082215	-0.359051117	0.253	0.313	1	Lymphatic endothelial
PHC1	0.022095891	-0.379519405	0.111	0.159	1	Lymphatic endothelial
MFSD5	0.022129825	-0.532644873	0.171	0.223	1	Lymphatic endothelial
CD200	0.022139683	-0.305224585	0.353	0.412	1	Lymphatic endothelial
CEMIP2	0.022207044	0.398174618	0.281	0.223	1	Lymphatic endothelial
NUDT13	0.022258462	-0.372541393	0.216	0.28	1	Lymphatic endothelial
MFAP3	0.022287176	-0.266784505	0.202	0.268	1	Lymphatic endothelial
OAT	0.022305832	-0.261552789	0.324	0.392	1	Lymphatic endothelial
ERMP1	0.022331923	-0.656618335	0.103	0.146	1	Lymphatic endothelial
DCUN1D2	0.022333668	-0.717657437	0.079	0.118	1	Lymphatic endothelial
ENSSSCG00000008942	0.022345156	-0.288961456	0.277	0.338	1	Lymphatic endothelial
SDHAF2	0.022352775	0.614817805	0.266	0.214	1	Lymphatic endothelial
KANK1	0.022356379	-0.587059604	0.098	0.142	1	Lymphatic endothelial
STK17B	0.02246181	0.906865104	0.118	0.08	1	Lymphatic endothelial
CTTN	0.022506416	-0.363358808	0.31	0.371	1	Lymphatic endothelial
NSD1	0.022592719	-0.234746373	0.473	0.553	1	Lymphatic endothelial
GRIK4	0.022601722	-0.212103587	0.235	0.301	1	Lymphatic endothelial
ENSSSCG00000055375	0.022663911	-0.253899004	0.327	0.394	1	Lymphatic endothelial
NAV1	0.022675213	-0.498536719	0.131	0.179	1	Lymphatic endothelial
DYNC2LI1	0.022676785	-0.274613972	0.176	0.233	1	Lymphatic endothelial
ENSSSCG00000004081	0.022836846	-0.301633473	0.661	0.734	1	Lymphatic endothelial
ZNF260	0.022852417	-0.27467485	0.24	0.305	1	Lymphatic endothelial
FHIP2B	0.023071518	-0.461232599	0.098	0.142	1	Lymphatic endothelial
ALG11	0.023106442	-0.373494729	0.127	0.177	1	Lymphatic endothelial
ENSSSCG00000000377	0.023131986	-0.296249901	0.542	0.59	1	Lymphatic endothelial
FEM1B	0.023166994	-0.350957798	0.106	0.153	1	Lymphatic endothelial
ASXL1	0.023308983	-0.237388035	0.276	0.338	1	Lymphatic endothelial
RAB12	0.023370078	-0.216875072	0.484	0.542	1	Lymphatic endothelial
MLLT10	0.023391491	-0.238319856	0.489	0.561	1	Lymphatic endothelial
HNRNPUL1	0.023412814	-0.225518049	0.568	0.619	1	Lymphatic endothelial
WIPI1	0.023488916	-0.441891783	0.163	0.214	1	Lymphatic endothelial
SLC25A27	0.02356364	-0.563052304	0.103	0.148	1	Lymphatic endothelial
IVNS1ABP	0.023808515	0.355783372	0.527	0.487	1	Lymphatic endothelial
FEN1	0.023828202	-0.301672638	0.081	0.12	1	Lymphatic endothelial
BACH1	0.023842757	-0.387737146	0.303	0.355	1	Lymphatic endothelial
PRR5L	0.023876957	-0.456508147	0.15	0.2	1	Lymphatic endothelial
CDC123	0.02399029	-0.303462205	0.419	0.483	1	Lymphatic endothelial
SLC12A4	0.023990388	-0.319103242	0.174	0.231	1	Lymphatic endothelial
TMEM183A	0.024037209	-0.281224138	0.258	0.322	1	Lymphatic endothelial
RAB27A	0.024088705	-0.21420331	0.419	0.487	1	Lymphatic endothelial
MLH3	0.024148679	-0.411015164	0.155	0.204	1	Lymphatic endothelial
SPNS1	0.024350254	-0.372840129	0.182	0.235	1	Lymphatic endothelial
TUBA1A	0.024415884	-0.217970756	0.756	0.831	1	Lymphatic endothelial
EZH1	0.024416329	-0.24775629	0.273	0.34	1	Lymphatic endothelial
ENSSSCG00000054848	0.024429271	-0.37920614	0.111	0.157	1	Lymphatic endothelial
NICN1	0.024436945	-0.576340349	0.087	0.128	1	Lymphatic endothelial
ENSSSCG00000046607	0.02444425	-0.328624214	0.105	0.15	1	Lymphatic endothelial
FAM222B	0.024454014	-0.24867063	0.45	0.518	1	Lymphatic endothelial
ENSSSCG00000039331	0.024464734	-0.238591868	0.366	0.425	1	Lymphatic endothelial
PANK4	0.02451717	0.779858136	0.108	0.07	1	Lymphatic endothelial
SUMF1	0.024545267	-0.273632277	0.387	0.454	1	Lymphatic endothelial
CDS2	0.024622445	-0.252393266	0.194	0.25	1	Lymphatic endothelial
SH2B3	0.024639751	-0.385879074	0.202	0.258	1	Lymphatic endothelial
BAZ2A	0.024652274	-0.373784192	0.229	0.287	1	Lymphatic endothelial
RBM27	0.024703899	-0.376670238	0.352	0.408	1	Lymphatic endothelial
CCDC102A	0.024923958	-0.509069815	0.106	0.151	1	Lymphatic endothelial
PPL	0.024958509	-0.457940261	0.085	0.126	1	Lymphatic endothelial
FGD5	0.025002948	-0.203403108	0.394	0.464	1	Lymphatic endothelial
ARHGAP39	0.025096976	-0.858628616	0.071	0.109	1	Lymphatic endothelial
THAP5	0.025137049	-0.292338342	0.279	0.344	1	Lymphatic endothelial
PITPNA	0.025142973	-0.399321561	0.3	0.355	1	Lymphatic endothelial
CARHSP1	0.025198593	-0.25963994	0.574	0.616	1	Lymphatic endothelial
ENSSSCG00000007692	0.025214844	0.291414842	0.566	0.528	1	Lymphatic endothelial
NUDT14	0.025228228	-0.418402502	0.105	0.15	1	Lymphatic endothelial
ARSB	0.025272065	-0.261712335	0.192	0.249	1	Lymphatic endothelial
FAM118A	0.025329613	-0.532611491	0.102	0.144	1	Lymphatic endothelial
SGSM3	0.025435474	-0.364426014	0.24	0.297	1	Lymphatic endothelial
ST3GAL1	0.025471395	-0.427112269	0.121	0.169	1	Lymphatic endothelial
MTHFD2L	0.025508047	-0.349788939	0.244	0.307	1	Lymphatic endothelial
GTF2H3	0.025577846	-0.308758906	0.221	0.278	1	Lymphatic endothelial
GHDC	0.025609347	-0.863188626	0.097	0.14	1	Lymphatic endothelial
PDCD7	0.02562264	-0.471196038	0.16	0.208	1	Lymphatic endothelial
ELL2	0.025638327	0.559945648	0.315	0.26	1	Lymphatic endothelial
ACBD3	0.025671185	-0.290966402	0.419	0.495	1	Lymphatic endothelial
SCRN2	0.025801213	-0.484803418	0.119	0.167	1	Lymphatic endothelial
FBH1	0.025926858	-0.514318677	0.195	0.249	1	Lymphatic endothelial
ZNF596	0.025962105	-0.517936564	0.097	0.138	1	Lymphatic endothelial
BMI1	0.025998172	-0.306107021	0.237	0.299	1	Lymphatic endothelial
EPRS1	0.026030957	-0.43965784	0.327	0.384	1	Lymphatic endothelial
GHR	0.026161749	-0.256916601	0.439	0.513	1	Lymphatic endothelial
MTRF1L	0.026198602	-0.243079632	0.139	0.19	1	Lymphatic endothelial
DICER1	0.026246597	-0.427630546	0.247	0.307	1	Lymphatic endothelial
GTF3A	0.026355152	-0.252500489	0.315	0.381	1	Lymphatic endothelial
TNPO1	0.026435825	-0.221950662	0.495	0.579	1	Lymphatic endothelial
TIMM44	0.026472536	-0.607487694	0.11	0.153	1	Lymphatic endothelial
ENSSSCG00000018050	0.026489715	0.385213322	0.337	0.282	1	Lymphatic endothelial
CREG1	0.026508174	-0.373443308	0.19	0.247	1	Lymphatic endothelial
TMEM204	0.026564847	-0.21365573	0.584	0.641	1	Lymphatic endothelial
EXO5	0.026583713	-0.341663695	0.176	0.229	1	Lymphatic endothelial
ENSSSCG00000052460	0.026745051	-0.39363732	0.139	0.188	1	Lymphatic endothelial
RNASE4	0.026783619	0.281377804	0.226	0.171	1	Lymphatic endothelial
APTX	0.026912834	0.506214256	0.177	0.13	1	Lymphatic endothelial
LZTR1	0.026977159	-0.623055906	0.132	0.179	1	Lymphatic endothelial
ANTXR2	0.026989466	-0.206825938	0.531	0.621	1	Lymphatic endothelial
MGAT1	0.027022481	-0.205252975	0.26	0.328	1	Lymphatic endothelial
DNAJC18	0.027351198	-0.384858819	0.137	0.184	1	Lymphatic endothelial
CYP2R1	0.027351873	-0.467208793	0.098	0.14	1	Lymphatic endothelial
LIPC	0.027415397	-0.585364207	0.073	0.111	1	Lymphatic endothelial
ENSSSCG00000056577	0.027431332	-0.352586138	0.137	0.184	1	Lymphatic endothelial
ZFYVE9	0.027511347	-0.332389296	0.144	0.196	1	Lymphatic endothelial
PI4K2A	0.027571027	-0.538816525	0.208	0.258	1	Lymphatic endothelial
SIPA1L1	0.027681916	-0.282391682	0.132	0.181	1	Lymphatic endothelial
KPNA3	0.027794003	-0.468276855	0.308	0.363	1	Lymphatic endothelial
ATRN	0.027858943	-0.201118333	0.279	0.344	1	Lymphatic endothelial
PDCL3	0.027918591	-0.402887092	0.26	0.322	1	Lymphatic endothelial
GEMIN2	0.02795105	-0.318223082	0.274	0.336	1	Lymphatic endothelial
BRCC3	0.02795582	-0.253694628	0.35	0.417	1	Lymphatic endothelial
DNAAF10	0.027975547	-0.245202723	0.139	0.186	1	Lymphatic endothelial
CASP2	0.027981627	-0.568955432	0.148	0.196	1	Lymphatic endothelial
ENSSSCG00000059203	0.028022267	-0.433795475	0.094	0.136	1	Lymphatic endothelial
SCAP	0.028026521	-0.323754162	0.14	0.19	1	Lymphatic endothelial
RARRES1	0.028053582	-0.587688895	0.065	0.101	1	Lymphatic endothelial
TMEM41A	0.02812035	0.702345243	0.121	0.082	1	Lymphatic endothelial
AMMECR1L	0.028139315	-0.383452897	0.247	0.297	1	Lymphatic endothelial
SIAH2	0.028165545	-0.345654251	0.147	0.2	1	Lymphatic endothelial
TMEM43	0.028174581	-0.257901862	0.369	0.443	1	Lymphatic endothelial
NEK1	0.028219501	-0.293453827	0.31	0.375	1	Lymphatic endothelial
MEIOB	0.028428349	-0.56135266	0.126	0.169	1	Lymphatic endothelial
GRK4	0.028481577	-1.002515486	0.077	0.115	1	Lymphatic endothelial
KLHL22	0.028538452	-0.282075265	0.098	0.142	1	Lymphatic endothelial
HIGD2A	0.02858146	0.255733653	0.563	0.538	1	Lymphatic endothelial
RAB18	0.02861967	-0.214608214	0.558	0.606	1	Lymphatic endothelial
APH1B	0.028669624	-0.421764905	0.134	0.181	1	Lymphatic endothelial
EXOSC6	0.028700034	0.484218203	0.176	0.128	1	Lymphatic endothelial
HERC3	0.028762739	-0.350867621	0.327	0.386	1	Lymphatic endothelial
RHOB	0.028763028	0.239458368	0.882	0.882	1	Lymphatic endothelial
FILIP1L	0.028776753	-0.20509642	0.739	0.783	1	Lymphatic endothelial
PURG	0.028869357	-0.587489348	0.1	0.142	1	Lymphatic endothelial
ASPH	0.028889019	-0.289506473	0.361	0.427	1	Lymphatic endothelial
PDHX	0.028905024	-0.239300922	0.224	0.282	1	Lymphatic endothelial
GNL3	0.028982496	0.659291035	0.177	0.132	1	Lymphatic endothelial
MBNL3	0.029018102	-0.304142231	0.169	0.221	1	Lymphatic endothelial
CCDC107	0.029045877	-0.539186079	0.119	0.165	1	Lymphatic endothelial
CPM	0.029147921	-0.390941406	0.066	0.103	1	Lymphatic endothelial
GPRC5B	0.029393034	-0.286238606	0.248	0.313	1	Lymphatic endothelial
ENSSSCG00000038991	0.029456888	0.392102964	0.405	0.367	1	Lymphatic endothelial
PIR	0.029709105	-0.252341819	0.192	0.245	1	Lymphatic endothelial
PCCA	0.029768956	-0.362097154	0.347	0.408	1	Lymphatic endothelial
NFIL3	0.029780669	0.354484428	0.494	0.45	1	Lymphatic endothelial
VPS45	0.029881073	-0.521378256	0.134	0.179	1	Lymphatic endothelial
TIAM2	0.029885073	-1.092011654	0.081	0.118	1	Lymphatic endothelial
SIGIRR	0.029924015	0.657893459	0.105	0.068	1	Lymphatic endothelial
TRPS1	0.02997538	-0.319145261	0.471	0.52	1	Lymphatic endothelial
RTN4IP1	0.030108492	-0.522036273	0.108	0.15	1	Lymphatic endothelial
HERC1	0.030138914	-0.221201149	0.45	0.509	1	Lymphatic endothelial
BACE1	0.030146022	-0.291539229	0.119	0.167	1	Lymphatic endothelial
NSF	0.030217226	-0.267498612	0.24	0.303	1	Lymphatic endothelial
ANGPTL2	0.03023717	-0.379106223	0.274	0.336	1	Lymphatic endothelial
ENSSSCG00000017913	0.030323638	0.225918742	0.626	0.575	1	Lymphatic endothelial
MRPL41	0.030354313	0.319193216	0.524	0.507	1	Lymphatic endothelial
CLEC14A	0.030364418	-0.305380999	0.481	0.542	1	Lymphatic endothelial
TASOR	0.0304722	-0.303505314	0.497	0.553	1	Lymphatic endothelial
TTC33	0.030479117	-0.454659608	0.121	0.165	1	Lymphatic endothelial
MEA1	0.030526087	-0.229860828	0.455	0.507	1	Lymphatic endothelial
GGPS1	0.030556554	-0.293021926	0.211	0.268	1	Lymphatic endothelial
PRKDC	0.030804412	-0.380084463	0.166	0.216	1	Lymphatic endothelial
PARG	0.030854221	-0.281847575	0.26	0.318	1	Lymphatic endothelial
ZNF768	0.030982997	-0.203447004	0.092	0.134	1	Lymphatic endothelial
GABPB1	0.031008801	-0.248788535	0.339	0.396	1	Lymphatic endothelial
SLC8A1	0.031055508	-0.349213001	0.263	0.32	1	Lymphatic endothelial
MED28	0.031176334	-0.363112119	0.219	0.276	1	Lymphatic endothelial
CCDC61	0.031177281	-0.237266504	0.361	0.429	1	Lymphatic endothelial
PXN	0.031240737	-0.267432564	0.442	0.501	1	Lymphatic endothelial
MTURN	0.031311743	-0.218310261	0.205	0.26	1	Lymphatic endothelial
CCDC6	0.031317033	-0.441899764	0.2	0.247	1	Lymphatic endothelial
MCM3AP	0.031342989	-0.398067262	0.137	0.184	1	Lymphatic endothelial
PGK1	0.031614587	-0.200450712	0.592	0.652	1	Lymphatic endothelial
DKKL1	0.031665561	-0.648542132	0.068	0.103	1	Lymphatic endothelial
UAP1	0.031727071	-0.234796584	0.25	0.309	1	Lymphatic endothelial
ENSSSCG00000001394	0.03179412	0.356802178	0.144	0.099	1	Lymphatic endothelial
ENSSSCG00000038362	0.031928381	-0.225799419	0.492	0.573	1	Lymphatic endothelial
RNF125	0.03194112	-0.265651261	0.306	0.367	1	Lymphatic endothelial
CBX1	0.031959072	-0.237201276	0.416	0.48	1	Lymphatic endothelial
SLC30A6	0.03213146	-0.328507031	0.187	0.241	1	Lymphatic endothelial
ENSSSCG00000061289	0.032164241	0.656263272	0.382	0.342	1	Lymphatic endothelial
SNX15	0.032183563	-0.650641787	0.145	0.192	1	Lymphatic endothelial
PPTC7	0.032187074	-0.605450626	0.095	0.136	1	Lymphatic endothelial
TNFAIP8L1	0.032197667	-0.22034019	0.123	0.171	1	Lymphatic endothelial
IMMT	0.032224938	-0.201136045	0.368	0.431	1	Lymphatic endothelial
CSPP1	0.032233521	-0.278272862	0.421	0.468	1	Lymphatic endothelial
HOXD4	0.032359802	-0.476914412	0.085	0.124	1	Lymphatic endothelial
MPHOSPH8	0.032618876	-0.215590781	0.505	0.567	1	Lymphatic endothelial
KCNAB3	0.032795626	0.209763141	0.64	0.604	1	Lymphatic endothelial
CEP126	0.032960209	-0.359916761	0.263	0.318	1	Lymphatic endothelial
MAIP1	0.03303753	0.529746606	0.211	0.163	1	Lymphatic endothelial
KLF4	0.033062393	0.252132255	0.658	0.621	1	Lymphatic endothelial
ENSSSCG00000028148	0.033422093	-0.682069744	0.084	0.122	1	Lymphatic endothelial
SOCS6	0.033435162	-0.213854464	0.176	0.225	1	Lymphatic endothelial
STOM	0.033443824	-0.240037025	0.8	0.845	1	Lymphatic endothelial
SGPL1	0.033556062	-0.884675908	0.081	0.117	1	Lymphatic endothelial
UNKL	0.033603425	-0.589907718	0.132	0.175	1	Lymphatic endothelial
STAM	0.033659206	-0.247683286	0.211	0.268	1	Lymphatic endothelial
DIPK2B	0.033778847	-0.274063087	0.366	0.427	1	Lymphatic endothelial
IMMP2L	0.033818741	-0.279301801	0.482	0.526	1	Lymphatic endothelial
ABLIM1	0.033858392	-0.30729593	0.253	0.311	1	Lymphatic endothelial
ENSSSCG00000046793	0.033963899	-0.318261374	0.258	0.318	1	Lymphatic endothelial
NOM1	0.034037172	-0.472752211	0.124	0.167	1	Lymphatic endothelial
ENSSSCG00000012074	0.03431122	-0.217475471	0.263	0.324	1	Lymphatic endothelial
GPR182	0.034326486	0.382447989	0.432	0.394	1	Lymphatic endothelial
CHERP	0.034362699	-0.468095573	0.144	0.19	1	Lymphatic endothelial
CLN8	0.034513308	-0.286254203	0.108	0.151	1	Lymphatic endothelial
BRWD3	0.034549516	0.5035862	0.247	0.198	1	Lymphatic endothelial
MFN1	0.034634789	-0.371045	0.302	0.357	1	Lymphatic endothelial
SLC36A4	0.034731183	-0.215795846	0.265	0.326	1	Lymphatic endothelial
CSTF2T	0.034740647	-0.333761507	0.156	0.208	1	Lymphatic endothelial
SRGN	0.034906107	0.444813253	0.194	0.15	1	Lymphatic endothelial
ITGB8	0.034922947	-0.221250846	0.306	0.371	1	Lymphatic endothelial
SCYL3	0.035017111	-0.440743658	0.134	0.181	1	Lymphatic endothelial
STIMATE	0.035025653	-0.448836461	0.139	0.184	1	Lymphatic endothelial
YIPF6	0.035107104	-0.304391478	0.142	0.188	1	Lymphatic endothelial
TMEM170A	0.035138149	-0.275445744	0.308	0.369	1	Lymphatic endothelial
CATSPER2	0.03513874	0.724687002	0.121	0.083	1	Lymphatic endothelial
COLGALT2	0.03535104	-0.251118328	0.453	0.524	1	Lymphatic endothelial
KCTD17	0.035352453	-0.753762145	0.068	0.103	1	Lymphatic endothelial
DNAJC25	0.035385494	-0.205531987	0.344	0.402	1	Lymphatic endothelial
SENP6	0.035391087	-0.216684963	0.461	0.517	1	Lymphatic endothelial
FAM219A	0.035398126	-0.522885264	0.237	0.293	1	Lymphatic endothelial
CATSPERG	0.035450414	-0.327823138	0.192	0.245	1	Lymphatic endothelial
RARS2	0.035476244	-0.204583073	0.29	0.346	1	Lymphatic endothelial
KANSL3	0.035556178	-0.348091717	0.084	0.122	1	Lymphatic endothelial
FCSK	0.035568931	-0.435032935	0.073	0.109	1	Lymphatic endothelial
ZDHHC3	0.035726688	-0.338249862	0.382	0.441	1	Lymphatic endothelial
ENSSSCG00000029600	0.035740169	-0.391283177	0.131	0.177	1	Lymphatic endothelial
BRPF1	0.035747968	-0.71311062	0.085	0.124	1	Lymphatic endothelial
EAF1	0.035752561	0.897145303	0.11	0.074	1	Lymphatic endothelial
GLI2	0.035836556	-0.714668957	0.082	0.12	1	Lymphatic endothelial
ARSD	0.035872619	-0.39297782	0.124	0.169	1	Lymphatic endothelial
HAT1	0.035886125	0.517672439	0.376	0.342	1	Lymphatic endothelial
NDUFB4	0.035897864	0.257978504	0.674	0.637	1	Lymphatic endothelial
GPR107	0.035955223	-0.249275795	0.319	0.375	1	Lymphatic endothelial
PBX3	0.036215992	-0.318301868	0.302	0.357	1	Lymphatic endothelial
PRKRIP1	0.036398178	0.428062534	0.263	0.208	1	Lymphatic endothelial
KLHL24	0.036410227	-0.252423999	0.2	0.254	1	Lymphatic endothelial
CXorf38	0.036415026	-0.557049061	0.123	0.165	1	Lymphatic endothelial
MICAL3	0.03641739	-0.216673619	0.519	0.567	1	Lymphatic endothelial
SYNPO	0.036423921	-0.359313897	0.173	0.223	1	Lymphatic endothelial
RANBP3L	0.036490022	-0.719311139	0.142	0.188	1	Lymphatic endothelial
KIAA1549	0.036588293	-0.509474593	0.084	0.12	1	Lymphatic endothelial
RNF187	0.036651988	-0.202451408	0.411	0.474	1	Lymphatic endothelial
CCDC170	0.036702739	-0.214988496	0.135	0.181	1	Lymphatic endothelial
INO80D	0.036902947	-0.272518092	0.289	0.344	1	Lymphatic endothelial
PMAIP1	0.037079483	0.285196016	0.14	0.099	1	Lymphatic endothelial
PPP6R3	0.037150686	-0.225577826	0.429	0.497	1	Lymphatic endothelial
CROT	0.037205929	-0.204389552	0.282	0.348	1	Lymphatic endothelial
SSX2IP	0.037259336	-0.4068782	0.116	0.161	1	Lymphatic endothelial
ENSSSCG00000009534	0.037290742	-0.490599221	0.158	0.206	1	Lymphatic endothelial
DDRGK1	0.037294912	-0.283817735	0.397	0.452	1	Lymphatic endothelial
HAUS6	0.037511241	-0.303846248	0.226	0.28	1	Lymphatic endothelial
BET1L	0.03753125	-0.422410284	0.177	0.225	1	Lymphatic endothelial
OXSM	0.037585625	-0.536221721	0.073	0.107	1	Lymphatic endothelial
ENSSSCG00000028092	0.037718983	0.974376507	0.119	0.083	1	Lymphatic endothelial
PCGF3	0.037777815	-0.265204524	0.421	0.491	1	Lymphatic endothelial
LYPLAL1	0.037835718	-0.515041369	0.121	0.165	1	Lymphatic endothelial
IGFBP6	0.037865288	0.814655591	0.11	0.074	1	Lymphatic endothelial
ZRSR2	0.037952842	-0.712316471	0.131	0.175	1	Lymphatic endothelial
CLASRP	0.038019649	-0.547594029	0.127	0.171	1	Lymphatic endothelial
PPP2R1B	0.038036271	-0.256281228	0.192	0.243	1	Lymphatic endothelial
TTC19	0.038081868	0.282711767	0.137	0.097	1	Lymphatic endothelial
SERAC1	0.038083843	-0.709422311	0.082	0.118	1	Lymphatic endothelial
HCLS1	0.038221559	0.647808813	0.108	0.072	1	Lymphatic endothelial
TTC4	0.038308897	0.73349981	0.126	0.089	1	Lymphatic endothelial
ENSSSCG00000047832	0.038429678	-0.820378564	0.089	0.126	1	Lymphatic endothelial
PDE4B	0.038593982	0.26416353	0.682	0.685	1	Lymphatic endothelial
MTLN	0.038595808	-0.274598328	0.218	0.272	1	Lymphatic endothelial
DNAJB5	0.038631407	-0.667610518	0.066	0.101	1	Lymphatic endothelial
MTAP	0.038656435	-0.314997358	0.273	0.326	1	Lymphatic endothelial
ENSSSCG00000022039	0.038705691	-0.750307468	0.077	0.113	1	Lymphatic endothelial
VWA5A	0.0388079	-0.440765161	0.203	0.256	1	Lymphatic endothelial
NDUFA8	0.038871393	0.332353671	0.563	0.524	1	Lymphatic endothelial
CNPY3	0.03915619	-0.225519154	0.245	0.303	1	Lymphatic endothelial
PTGR2	0.039176391	-0.326314176	0.152	0.198	1	Lymphatic endothelial
TECPR2	0.039587089	-0.481144777	0.148	0.19	1	Lymphatic endothelial
RSC1A1	0.039628849	-0.347971171	0.131	0.177	1	Lymphatic endothelial
RNPC3	0.039719027	-0.286921302	0.35	0.41	1	Lymphatic endothelial
NEK9	0.039752809	-0.459970601	0.168	0.214	1	Lymphatic endothelial
ANP32E	0.03984704	-0.349575809	0.213	0.266	1	Lymphatic endothelial
RASGRF2	0.040103365	-0.557430268	0.171	0.217	1	Lymphatic endothelial
TSPO	0.04030226	0.266118248	0.605	0.583	1	Lymphatic endothelial
CPT2	0.040632427	0.527668115	0.245	0.2	1	Lymphatic endothelial
SYTL4	0.040655846	-0.258923722	0.095	0.136	1	Lymphatic endothelial
SH3RF1	0.040657273	-0.448600319	0.123	0.169	1	Lymphatic endothelial
ATR	0.040666581	-0.263074027	0.256	0.311	1	Lymphatic endothelial
ENSSSCG00000060885	0.040950983	-0.219578519	0.335	0.402	1	Lymphatic endothelial
BAZ2B	0.041000369	-0.203263651	0.605	0.666	1	Lymphatic endothelial
GNB4	0.041012002	-0.445768329	0.184	0.233	1	Lymphatic endothelial
KIAA0319L	0.04105507	-0.275170112	0.169	0.216	1	Lymphatic endothelial
TGFBRAP1	0.041076334	-0.458402561	0.135	0.179	1	Lymphatic endothelial
ZCCHC14	0.04111912	-0.20210162	0.189	0.243	1	Lymphatic endothelial
CDK16	0.04127013	-0.396743787	0.166	0.214	1	Lymphatic endothelial
ENSSSCG00000002729	0.041384173	-0.29405535	0.19	0.241	1	Lymphatic endothelial
PLEKHA5	0.0414621	-0.262647054	0.118	0.159	1	Lymphatic endothelial
LYPLA1	0.041519483	-0.235296135	0.397	0.46	1	Lymphatic endothelial
ENSSSCG00000051508	0.041549846	-0.219678841	0.148	0.198	1	Lymphatic endothelial
LTB	0.041712186	0.370169829	0.352	0.307	1	Lymphatic endothelial
CYFIP2	0.041721013	0.445817266	0.147	0.107	1	Lymphatic endothelial
ETFRF1	0.04176839	-0.536092833	0.089	0.126	1	Lymphatic endothelial
RNMT	0.041776165	-0.321235694	0.294	0.351	1	Lymphatic endothelial
ADGRE5	0.041828836	-0.28690967	0.227	0.28	1	Lymphatic endothelial
UBP1	0.041874729	-0.266939446	0.285	0.344	1	Lymphatic endothelial
ENSSSCG00000059700	0.041893107	-0.569906069	0.073	0.107	1	Lymphatic endothelial
NMNAT2	0.041894525	-0.321889663	0.202	0.252	1	Lymphatic endothelial
ENSSSCG00000007982	0.041907021	0.293140092	0.342	0.289	1	Lymphatic endothelial
ARHGEF18	0.04191018	-0.307956231	0.21	0.26	1	Lymphatic endothelial
THUMPD2	0.042104216	-0.260405561	0.192	0.241	1	Lymphatic endothelial
PRDX1	0.042139439	0.215570727	0.721	0.674	1	Lymphatic endothelial
NBAS	0.042140617	-0.5536346	0.168	0.216	1	Lymphatic endothelial
PEX26	0.042286006	-0.404533214	0.127	0.173	1	Lymphatic endothelial
EIF4EBP2	0.042302774	-0.330649856	0.268	0.324	1	Lymphatic endothelial
FAM13B	0.042419699	-0.239469757	0.484	0.538	1	Lymphatic endothelial
ITPRID2	0.042538472	-0.259919587	0.255	0.313	1	Lymphatic endothelial
PCSK1N	0.042551504	-1.060717718	0.076	0.109	1	Lymphatic endothelial
ENSSSCG00000033385	0.042572467	-0.27526001	0.395	0.445	1	Lymphatic endothelial
LRRC32	0.042643282	-0.512840037	0.168	0.212	1	Lymphatic endothelial
HEXB	0.042670784	0.262939217	0.534	0.476	1	Lymphatic endothelial
CDKN2AIP	0.042845996	-0.45705395	0.215	0.266	1	Lymphatic endothelial
MAGEH1	0.042947353	-0.423318356	0.073	0.107	1	Lymphatic endothelial
PARN	0.04300726	-0.323265033	0.331	0.388	1	Lymphatic endothelial
HTRA1	0.043054566	-0.323056209	0.419	0.48	1	Lymphatic endothelial
PPP1R21	0.043105303	-0.380949477	0.127	0.171	1	Lymphatic endothelial
ALG6	0.043152832	-0.497491608	0.147	0.192	1	Lymphatic endothelial
TRIM44	0.043159362	-0.25499128	0.226	0.28	1	Lymphatic endothelial
ALDH5A1	0.043169137	-0.453775097	0.176	0.223	1	Lymphatic endothelial
KIF3C	0.043293903	-0.598046883	0.076	0.111	1	Lymphatic endothelial
RCC2	0.043349959	-0.221336184	0.329	0.384	1	Lymphatic endothelial
DCTN3	0.043357817	0.308055582	0.494	0.443	1	Lymphatic endothelial
PATL1	0.043444117	-0.300092874	0.244	0.293	1	Lymphatic endothelial
MTIF3	0.043476449	-0.538673944	0.085	0.122	1	Lymphatic endothelial
MBIP	0.043557656	-0.274117597	0.345	0.406	1	Lymphatic endothelial
TMTC3	0.043599978	-0.335167666	0.276	0.33	1	Lymphatic endothelial
POLD4	0.043785024	0.497163278	0.337	0.289	1	Lymphatic endothelial
CCDC32	0.043800709	-0.251597942	0.226	0.282	1	Lymphatic endothelial
GLCE	0.043852767	-0.200918646	0.165	0.214	1	Lymphatic endothelial
ENSSSCG00000049158	0.043888325	-0.618378796	0.09	0.128	1	Lymphatic endothelial
AUH	0.043976056	-0.210222673	0.476	0.546	1	Lymphatic endothelial
ENSSSCG00000036096	0.044064958	0.42430552	0.202	0.157	1	Lymphatic endothelial
MRPL48	0.044075507	-0.354818607	0.171	0.216	1	Lymphatic endothelial
TTC39A	0.044076889	-0.372209196	0.087	0.124	1	Lymphatic endothelial
FLCN	0.044216682	-0.392043527	0.173	0.219	1	Lymphatic endothelial
RETREG3	0.04474871	-0.330688149	0.235	0.293	1	Lymphatic endothelial
SP2	0.044995737	-0.48250247	0.092	0.13	1	Lymphatic endothelial
TANC1	0.045007837	-0.239261875	0.597	0.643	1	Lymphatic endothelial
NDE1	0.045024688	-0.379410265	0.216	0.266	1	Lymphatic endothelial
FEZ2	0.045088868	-0.377785623	0.205	0.249	1	Lymphatic endothelial
ENSSSCG00000057026	0.045133796	-0.328075974	0.302	0.357	1	Lymphatic endothelial
COMMD4	0.045252526	-0.359649053	0.334	0.386	1	Lymphatic endothelial
ABHD14B	0.045277042	-0.219354981	0.319	0.377	1	Lymphatic endothelial
AP3D1	0.045538328	-0.219866198	0.334	0.386	1	Lymphatic endothelial
ANKZF1	0.045570081	0.818461854	0.11	0.076	1	Lymphatic endothelial
ENSSSCG00000007143	0.045629878	-0.340347854	0.144	0.19	1	Lymphatic endothelial
B3GNT9	0.045886844	-0.241046255	0.158	0.206	1	Lymphatic endothelial
PLEKHO1	0.046188936	0.458198188	0.319	0.272	1	Lymphatic endothelial
RASSF8	0.046484564	-0.255599481	0.437	0.487	1	Lymphatic endothelial
ENSSSCG00000033298	0.046485822	-0.233515161	0.098	0.138	1	Lymphatic endothelial
MXD3	0.046581502	-0.544215502	0.098	0.136	1	Lymphatic endothelial
SLC12A7	0.046583025	-0.685957555	0.095	0.132	1	Lymphatic endothelial
TMEM60	0.046602885	0.417083308	0.234	0.19	1	Lymphatic endothelial
LATS2	0.046673064	-0.219707176	0.298	0.353	1	Lymphatic endothelial
SNX7	0.046692025	-0.254536863	0.232	0.285	1	Lymphatic endothelial
ACER3	0.046731772	-0.203243497	0.442	0.513	1	Lymphatic endothelial
C2orf49	0.046799818	-0.244033491	0.097	0.134	1	Lymphatic endothelial
BCL2L2	0.047040923	-0.262309668	0.074	0.109	1	Lymphatic endothelial
DOC2B	0.047481472	-0.21877038	0.2	0.249	1	Lymphatic endothelial
GIGYF1	0.047691602	-0.490058837	0.077	0.113	1	Lymphatic endothelial
PIK3C2A	0.047741893	-0.235563032	0.434	0.493	1	Lymphatic endothelial
PIGO	0.048179485	-0.449123856	0.102	0.14	1	Lymphatic endothelial
SEL1L3	0.048211011	-0.264764822	0.158	0.202	1	Lymphatic endothelial
ZNF76	0.048213395	-0.232549875	0.15	0.194	1	Lymphatic endothelial
NFRKB	0.048411368	-0.363456504	0.177	0.227	1	Lymphatic endothelial
ENSSSCG00000010531	0.04852073	-0.390833315	0.131	0.175	1	Lymphatic endothelial
SDC3	0.04870288	-0.276914181	0.218	0.27	1	Lymphatic endothelial
DSTN	0.048758152	0.240380533	0.29	0.241	1	Lymphatic endothelial
SETD1A	0.048984331	-0.469997913	0.073	0.107	1	Lymphatic endothelial
VPS13A	0.049121023	-0.218774914	0.518	0.577	1	Lymphatic endothelial
ESCO1	0.049165605	-0.315347916	0.166	0.216	1	Lymphatic endothelial
JADE1	0.049183499	-0.231686048	0.16	0.21	1	Lymphatic endothelial
PAQR8	0.049504806	-0.30647473	0.332	0.388	1	Lymphatic endothelial
GABBR1	0.049549314	-0.379686887	0.179	0.229	1	Lymphatic endothelial
DHX30	0.049592056	-0.422008865	0.127	0.169	1	Lymphatic endothelial
EPM2AIP1	0.049623336	-0.472062966	0.1	0.138	1	Lymphatic endothelial
PLCB4	0.049800447	-0.230292271	0.558	0.604	1	Lymphatic endothelial
SYTL2	0.049859274	-0.285854188	0.195	0.249	1	Lymphatic endothelial
CCL14	3.17786491539553e-45	-1.134023783	0.719	0.875	7.75176588812432e-41	Mac
CAPG	4.14315426213263e-43	1.361407338	0.758	0.505	1.01063961916201e-38	Mac
RARRES1	6.11433421985744e-40	1.834864069	0.558	0.255	1.49146954624983e-35	Mac
NAAA	1.27279220452527e-36	1.056228268	0.817	0.661	3.1047220244985e-32	Mac
CTSH	6.05111602748918e-36	0.821625533	0.953	0.915	1.47604873258544e-31	Mac
CYBA	1.73468329986151e-35	0.501702367	0.976	0.938	4.23141297335217e-31	Mac
LYZ	3.44846810091106e-34	2.289457503	0.699	0.517	8.41184823855236e-30	Mac
IFI30	1.58404410951781e-33	0.562622793	0.967	0.929	3.86395879634681e-29	Mac
CSF3R	1.73721796769614e-33	1.754413801	0.453	0.18	4.2375957886012e-29	Mac
ECM1	6.30451500638473e-32	1.341895981	0.653	0.421	1.53786034550743e-27	Mac
CSTB	1.15705129364823e-31	1.048293627	0.959	0.918	2.82239522059613e-27	Mac
ENSSSCG00000031640	2.90001370008835e-30	-0.912935425	0.638	0.803	7.07400341862552e-26	Mac
GLRX	6.38325611831486e-30	0.676044853	0.914	0.776	1.55706766494054e-25	Mac
CD82	5.24027539889018e-29	1.314344967	0.453	0.184	1.27826037805128e-24	Mac
HK3	1.22803786563231e-28	2.181071076	0.366	0.13	2.99555276563689e-24	Mac
TSPO	1.72830345210787e-28	0.677590119	0.873	0.759	4.21585061072672e-24	Mac
CD9	1.43677540929096e-27	1.875841103	0.501	0.268	3.50472625588344e-23	Mac
CD1D	1.8010210663157e-27	-5.62281496	0.002	0.102	4.39323068706388e-23	Mac
MIF	3.84327799039625e-27	0.503081292	0.919	0.858	9.37490800197357e-23	Mac
TKT	4.655501875084e-27	0.966972109	0.809	0.676	1.13561657238924e-22	Mac
ENPP1	5.26290150395528e-27	2.541102587	0.299	0.084	1.28377956385981e-22	Mac
ENSSSCG00000032896	9.68269458445628e-27	-1.08330236	0.284	0.519	2.36189968998642e-22	Mac
ATP5MC3	1.36689586270419e-26	0.603287376	0.904	0.833	3.33426907789434e-22	Mac
ANXA2	1.57925867523208e-26	0.998471135	0.791	0.647	3.85228568649362e-22	Mac
ARG1	1.76658757870876e-26	2.761698541	0.278	0.068	4.30923708074427e-22	Mac
VIM	2.05995309738471e-26	0.60501028	0.937	0.862	5.02484359045051e-22	Mac
ENSSSCG00000008769	2.17475543648342e-26	1.989290359	0.429	0.192	5.304880936214e-22	Mac
ENSSSCG00000014540	3.38404237534303e-26	0.952869331	0.999	0.995	8.25469456617425e-22	Mac
LGALS3	6.25422724994871e-26	2.569640654	0.325	0.111	1.52559365307999e-21	Mac
C1QC	1.9901339428976e-25	-0.542373271	0.808	0.927	4.85453372691013e-21	Mac
IL2RG	2.20567012646947e-25	1.246046716	0.582	0.365	5.38029113949698e-21	Mac
SMPDL3B	4.81330435836477e-25	2.173803284	0.307	0.098	1.17410933213592e-20	Mac
ALDOA	9.30333550250293e-25	0.558248655	0.954	0.902	2.26936262912554e-20	Mac
BANK1	5.53579610254942e-24	-0.500704585	0.92	0.944	1.35034674329488e-19	Mac
S100A6	1.38439265437725e-23	1.512102788	0.392	0.164	3.37694900182242e-19	Mac
SLC40A1	1.45679013165311e-23	-1.03718727	0.419	0.628	3.55354816814144e-19	Mac
GAPDH	2.08643508959986e-23	0.497262404	0.967	0.933	5.08944111406093e-19	Mac
FYN	2.97925320424648e-23	1.007089255	0.435	0.197	7.26729234111843e-19	Mac
MRC2	5.16836880657387e-23	1.28341944	0.336	0.122	1.26072020298756e-18	Mac
GSN	6.71724675023047e-23	0.722010611	0.814	0.675	1.63853799978372e-18	Mac
YBX3	7.42074419670489e-23	0.732375315	0.727	0.526	1.81014213190222e-18	Mac
HPGD	8.08334288539673e-23	-1.165306941	0.196	0.413	1.97176983003482e-18	Mac
LRPAP1	1.89110241351259e-22	0.729743348	0.735	0.563	4.61296611728125e-18	Mac
SDC2	4.46048900271686e-22	1.104515415	0.691	0.5	1.08804708243272e-17	Mac
LDHA	6.41358458171568e-22	0.927435353	0.807	0.706	1.56446568701791e-17	Mac
LGALS1	8.14883340590405e-22	1.021653945	0.801	0.655	1.98774493270218e-17	Mac
C1QB	1.01519722123531e-21	-0.490934283	0.799	0.926	2.47637058175929e-17	Mac
ENSSSCG00000023014	2.17505467975838e-21	-1.132840763	0.107	0.285	5.30561088033461e-17	Mac
C1QA	2.33112420743722e-21	-0.517793902	0.812	0.926	5.68631127920162e-17	Mac
COLEC12	2.34320017302114e-21	-0.79756322	0.598	0.741	5.71576818205048e-17	Mac
TSKU	2.39591307167609e-21	1.721726614	0.259	0.073	5.84435075573948e-17	Mac
AMBN	3.13743384220007e-21	0.744213409	0.657	0.441	7.65314237127863e-17	Mac
SLC25A3	5.50198753037873e-21	0.416574175	0.919	0.844	1.34209981828528e-16	Mac
SMPDL3A	5.78368200065275e-21	1.45746507	0.367	0.161	1.41081355041923e-16	Mac
ENSSSCG00000033697	1.02466319557889e-20	0.354046237	0.979	0.96	2.49946093297559e-16	Mac
BHLHE40	1.02842168845432e-20	0.766660513	0.525	0.303	2.50862902464662e-16	Mac
ENSSSCG00000022295	1.29902962574417e-20	0.657259368	0.704	0.511	3.16872296607776e-16	Mac
ENSSSCG00000035736	1.42353313288667e-20	-0.910550277	0.525	0.686	3.47242437105047e-16	Mac
CLEC7A	1.76699020161884e-20	1.211166909	0.325	0.124	4.31021919880884e-16	Mac
COX4I1	2.6835883090019e-20	0.353323707	0.958	0.918	6.54607696214834e-16	Mac
MARCKS	5.69255480247739e-20	-0.457189704	0.933	0.955	1.38858489296831e-15	Mac
ENG	6.35998679047864e-20	1.09477533	0.499	0.302	1.55139157780146e-15	Mac
ENSSSCG00000029414	8.30559242484552e-20	1.249864044	0.28	0.094	2.02598316019257e-15	Mac
PPIB	1.01683731891198e-19	0.414303607	0.915	0.828	2.480371272022e-15	Mac
TNFSF13B	1.26712143780679e-19	0.695445991	0.664	0.449	3.09088932324211e-15	Mac
ENSSSCG00000005453	1.65228784273387e-19	0.702095493	0.851	0.723	4.03042573478072e-15	Mac
H2AJ	3.87337662525149e-19	1.031107808	0.512	0.305	9.44832760197595e-15	Mac
ENSSSCG00000029830	3.98851516976783e-19	0.351721129	0.986	0.96	9.72918505361466e-15	Mac
ENSSSCG00000056698	4.22984015571731e-19	-0.535053623	1	1	1.03178490918412e-14	Mac
S100A10	4.25690564874291e-19	0.660016438	0.954	0.92	1.03838699489786e-14	Mac
ENSSSCG00000003903	4.72028502291865e-19	0.575593751	0.816	0.686	1.15141912564055e-14	Mac
CEBPB	4.86148124783007e-19	0.603054522	0.908	0.796	1.18586112078319e-14	Mac
VSIG4	4.98399512666133e-19	-0.637941873	0.843	0.864	1.2157459312465e-14	Mac
DNAI3	5.1331716166606e-19	1.855422493	0.214	0.056	1.25213455245202e-14	Mac
IGF1	5.21960336340901e-19	-0.941048102	0.324	0.531	1.27321784843636e-14	Mac
NME2	5.3797683978879e-19	0.406364021	0.932	0.882	1.3122869052968e-14	Mac
UPP1	5.49385775326327e-19	2.147854636	0.227	0.063	1.34011672175351e-14	Mac
FN1	8.89793617400551e-19	2.213829584	0.201	0.048	2.17047357092516e-14	Mac
ENSSSCG00000025499	1.02778896253009e-18	0.551731065	0.769	0.588	2.50708561629965e-14	Mac
S100A4	1.26894817457445e-18	1.557760736	0.319	0.13	3.09534528223946e-14	Mac
CTSC	2.42545120794809e-18	0.43753988	0.95	0.926	5.91640313154778e-14	Mac
A2M	2.46763749664002e-18	1.585524857	0.2	0.048	6.01930814555399e-14	Mac
S100A11	3.29699796821046e-18	0.417537461	0.964	0.95	8.04236714385579e-14	Mac
EMP1	3.69564387006936e-18	0.976786339	0.464	0.246	9.01478409226019e-14	Mac
STAB1	4.74437946157529e-18	-0.895263293	0.598	0.706	1.15729648206206e-13	Mac
POLD4	7.07022063753343e-18	0.509318563	0.806	0.672	1.72463892011353e-13	Mac
COX5A	7.38824687434104e-18	0.446123494	0.876	0.802	1.80221506005801e-13	Mac
CHCHD10	7.53887329346354e-18	0.783409777	0.658	0.467	1.83895736247456e-13	Mac
ABCC9	8.08110663885326e-18	-1.744395417	0.082	0.223	1.97122434241548e-13	Mac
ATP6V1F	8.56216935341139e-18	0.524156654	0.822	0.692	2.08856997037764e-13	Mac
CTSL	9.2568763134378e-18	3.155492536	0.201	0.053	2.25802983913688e-13	Mac
ATP5PO	1.03856625683031e-17	0.483983067	0.853	0.723	2.53337467028616e-13	Mac
ENSSSCG00000017164	1.16099469016431e-17	0.396461803	0.959	0.937	2.83201434771781e-13	Mac
SEMA3C	1.26669118187629e-17	1.910539511	0.178	0.037	3.08983979995082e-13	Mac
CD63	2.45100669687279e-17	0.280437085	0.977	0.961	5.9787406356818e-13	Mac
S100A12	2.82806109017633e-17	2.242583154	0.285	0.116	6.89848941726713e-13	Mac
ID2	3.42421862286273e-17	0.626153915	0.838	0.681	8.35269648674906e-13	Mac
FNBP1L	3.74863298515958e-17	-1.058654775	0.22	0.406	9.14404044069976e-13	Mac
NDRG2	4.76848442957817e-17	-0.91248422	0.386	0.563	1.163176406907e-12	Mac
HDAC9	4.79646042932527e-17	-1.132253047	0.593	0.692	1.17000059252531e-12	Mac
APOE	6.3173656968909e-17	1.157161496	0.721	0.58	1.5409950144426e-12	Mac
ATP5MC1	7.20177505097098e-17	0.488487124	0.828	0.698	1.75672898818335e-12	Mac
CTSD	1.59321527682952e-16	1.41798989	0.907	0.864	3.88633002477024e-12	Mac
ENSSSCG00000008056	1.82787021389938e-16	0.391197877	0.969	0.941	4.45872381276476e-12	Mac
ARSG	1.91728765829646e-16	2.188897003	0.184	0.046	4.67683978488257e-12	Mac
SOD2	2.04370204974002e-16	1.213789277	0.608	0.435	4.98520240993083e-12	Mac
ENSSSCG00000015405	2.16784572447947e-16	-0.662962387	0.686	0.745	5.28802607572276e-12	Mac
AKR7A2	2.24980636039399e-16	0.766186814	0.645	0.481	5.48795265490907e-12	Mac
VAT1	2.61907335408616e-16	0.666644979	0.68	0.503	6.38870563262236e-12	Mac
ENSSSCG00000032135	2.63295767099227e-16	0.668182541	0.758	0.619	6.42257364685144e-12	Mac
ETHE1	3.58382916609928e-16	0.593087838	0.747	0.616	8.74203448486598e-12	Mac
GLB1	3.60919795165326e-16	0.848689423	0.445	0.24	8.8039165634678e-12	Mac
HNMT	3.87582184185876e-16	0.686138009	0.86	0.794	9.45429221884608e-12	Mac
ENSSSCG00000017509	4.38364582416091e-16	0.223306945	0.98	0.966	1.06930272588757e-11	Mac
PRDX1	6.17736144118119e-16	0.373366277	0.949	0.916	1.50684377634733e-11	Mac
PHLDA2	7.27487444136185e-16	0.525433112	0.371	0.181	1.7745601224814e-11	Mac
ENSSSCG00000002907	7.64545745982933e-16	0.361184264	0.859	0.765	1.86495643817617e-11	Mac
CD1B	8.57963148059384e-16	1.142609063	0.399	0.217	2.09282950706125e-11	Mac
GBA1	9.44448773636601e-16	0.594896575	0.728	0.567	2.30379389353176e-11	Mac
PDXK	1.11840783431758e-15	0.574395978	0.729	0.554	2.72813223025086e-11	Mac
PFN1	1.22457769554194e-15	0.257444458	0.984	0.977	2.98711237273546e-11	Mac
VDR	1.32778345639687e-15	1.458602622	0.251	0.094	3.23886218518888e-11	Mac
TIMP1	1.37297614664707e-15	0.796513621	0.439	0.245	3.34910071451619e-11	Mac
ENSSSCG00000045485	1.39636505098102e-15	0.499779594	0.841	0.738	3.406153268858e-11	Mac
HSD3B7	1.4195692705856e-15	0.678732879	0.509	0.305	3.46275532173947e-11	Mac
CRTAP	1.64342398942299e-15	0.63239886	0.585	0.393	4.0088041373995e-11	Mac
TREM1	1.74125499360006e-15	1.266384134	0.264	0.102	4.24744330588862e-11	Mac
SAMHD1	2.00589690981021e-15	0.958284634	0.33	0.15	4.89298433210005e-11	Mac
DENND3	2.37376186579628e-15	1.397107897	0.244	0.09	5.79031731923688e-11	Mac
COX6A1	2.39288257973948e-15	0.310494322	0.941	0.889	5.83695847675852e-11	Mac
DBNDD2	2.51326780969012e-15	0.604936149	0.66	0.474	6.13061416817711e-11	Mac
ENSSSCG00000006588	2.58749716926694e-15	2.005281852	0.2	0.062	6.31168184499285e-11	Mac
FKBP11	3.38522004011884e-15	0.449066644	0.686	0.511	8.2575672438619e-11	Mac
LSP1	3.59994713350324e-15	0.478512371	0.817	0.681	8.78135104275444e-11	Mac
ASPG	3.63412593563132e-15	1.964858274	0.178	0.048	8.86472339478547e-11	Mac
ENSSSCG00000024144	5.08514132945464e-15	0.490759674	0.708	0.52	1.24041852449387e-10	Mac
ATP5F1C	5.81181333963327e-15	0.444853453	0.82	0.706	1.41767562793674e-10	Mac
IL7R	5.90228416908628e-15	2.061409201	0.175	0.046	1.43974417736522e-10	Mac
OLR1	6.02693641905311e-15	0.924833162	0.433	0.241	1.47015060069963e-10	Mac
S100A8	6.73606284581107e-15	3.315734917	0.14	0.026	1.64312780997869e-10	Mac
ALDH2	7.3199482369122e-15	0.516363871	0.664	0.485	1.78555497342999e-10	Mac
NSMCE1	7.36929400598246e-15	0.579069777	0.536	0.333	1.7975918868793e-10	Mac
SLC6A6	7.65848864338971e-15	1.469281955	0.285	0.127	1.86813513478205e-10	Mac
CKB	1.04785547534201e-14	0.627799067	0.656	0.469	2.55603386100176e-10	Mac
PLA2G2D	1.06669592366486e-14	1.059558265	0.317	0.149	2.6019913665957e-10	Mac
CD44	1.17868818196904e-14	0.605036271	0.838	0.768	2.87517408227708e-10	Mac
FABP5	1.26860536398515e-14	0.718701895	0.781	0.666	3.09450906436898e-10	Mac
ENSSSCG00000013889	1.59660594057764e-14	0.26976106	0.975	0.96	3.89460087085104e-10	Mac
SLC25A6	2.0821724741634e-14	0.386660373	0.959	0.94	5.07904331622678e-10	Mac
ICAM2	2.23471557790998e-14	0.454105628	0.713	0.534	5.45114170919581e-10	Mac
SHC3	2.50370401064884e-14	-1.155615569	0.213	0.364	6.10728519317572e-10	Mac
RBPJ	2.64502318259136e-14	-0.691520576	0.835	0.827	6.45200504929511e-10	Mac
MRPL12	2.73868958337029e-14	0.580225351	0.616	0.426	6.68048550071515e-10	Mac
ARID5B	2.7490476558434e-14	0.752349387	0.353	0.175	6.70575194689881e-10	Mac
UBTD1	3.16378451534702e-14	0.735692905	0.481	0.296	7.71741956828599e-10	Mac
ENSSSCG00000028485	3.44342059313515e-14	0.25581269	0.964	0.937	8.39953585283458e-10	Mac
STMP1	4.09953896860098e-14	0.504715498	0.686	0.497	1.00000054061084e-09	Mac
ATP5F1D	4.36984221110196e-14	0.479027488	0.831	0.718	1.0659356105541e-09	Mac
SLC2A5	4.53744560277437e-14	1.206032986	0.268	0.116	1.10681910588475e-09	Mac
ENO1	5.0409568442e-14	0.405228051	0.905	0.839	1.22964060300571e-09	Mac
GM2A	5.15956831493753e-14	0.390884912	0.903	0.828	1.25857349906271e-09	Mac
AMPD3	6.86705340237666e-14	1.262420236	0.263	0.115	1.67508033644174e-09	Mac
CST3	7.38258285883992e-14	-0.398564723	0.997	0.995	1.80083343675682e-09	Mac
HK2	7.8010128744853e-14	1.151780591	0.223	0.082	1.9029010704732e-09	Mac
CTSZ	8.95500803458507e-14	0.409985002	0.978	0.969	2.18439510987634e-09	Mac
SLC9A9	1.04188096426035e-13	-0.818799775	0.795	0.782	2.54146023612028e-09	Mac
CYP2J34	1.18366519038611e-13	1.615810586	0.134	0.026	2.88731449890884e-09	Mac
NPC1	1.32615995517529e-13	0.64642195	0.48	0.288	3.2349019786591e-09	Mac
CTTNBP2NL	1.65069245453168e-13	-0.691967035	0.748	0.768	4.02653410433913e-09	Mac
HEBP1	1.66738336026542e-13	0.510592698	0.572	0.396	4.06724823069543e-09	Mac
CHCHD5	1.74298638981755e-13	0.504380921	0.533	0.331	4.25166670068196e-09	Mac
P2RY12	1.79070570242374e-13	-0.659245487	0.534	0.68	4.36806841992222e-09	Mac
TREM2	1.84543738200744e-13	0.748687857	0.587	0.416	4.50157540593075e-09	Mac
ADORA3	1.86452353895766e-13	-0.63873208	0.658	0.757	4.54813226857943e-09	Mac
MSRB1	1.88285071094245e-13	0.661858152	0.633	0.464	4.59283773920191e-09	Mac
COX8A	1.89343473708117e-13	0.277945801	0.935	0.906	4.6186553541621e-09	Mac
NDUFS8	1.92642691155452e-13	0.359685565	0.815	0.712	4.69913316535494e-09	Mac
CPPED1	2.08859751827064e-13	0.562515928	0.645	0.463	5.09471592631756e-09	Mac
GGH	2.19101696191258e-13	0.5356906	0.736	0.562	5.34454767519337e-09	Mac
ATP6V0B	2.52294598522041e-13	0.322613644	0.927	0.854	6.15422214174815e-09	Mac
NYAP2	2.57060899688202e-13	2.46354863	0.125	0.023	6.27048652609431e-09	Mac
ENSSSCG00000035904	2.65094127794936e-13	0.254299557	0.984	0.967	6.46644105930188e-09	Mac
MAF	2.98469577239867e-13	-0.825132638	0.44	0.574	7.28056839761207e-09	Mac
VPS25	3.08214046473326e-13	0.44137395	0.649	0.466	7.51826523562384e-09	Mac
NDUFB2	3.35753066550809e-13	0.447166542	0.646	0.477	8.19002455237387e-09	Mac
ACTN1	3.37982982814321e-13	0.739063719	0.33	0.163	8.24441889978973e-09	Mac
PSMA7	3.74753936913033e-13	0.359082387	0.852	0.759	9.14137278311961e-09	Mac
FCN2	3.83991589120316e-13	1.197038108	0.183	0.057	9.36670683341188e-09	Mac
LMNA	3.91526538964966e-13	0.640989326	0.713	0.565	9.55050686497242e-09	Mac
ENSSSCG00000033952	4.29652727757601e-13	2.004553148	0.178	0.057	1.04805189881912e-08	Mac
AKR1A1	4.50904688301594e-13	0.393579142	0.841	0.743	1.09989180617408e-08	Mac
FLNA	4.59539607499281e-13	0.53835587	0.553	0.364	1.120954964573e-08	Mac
SLC22A17	4.89127806583095e-13	1.146710754	0.248	0.105	1.19312945859814e-08	Mac
ENSSSCG00000032003	4.99165544447511e-13	0.2802991	0.959	0.909	1.21761451257081e-08	Mac
TTLL3	5.51049487493655e-13	0.288550822	0.924	0.861	1.34417501484327e-08	Mac
CHCHD2	5.70962810249026e-13	0.285238696	0.923	0.873	1.39274958304045e-08	Mac
ENSSSCG00000029752	6.00292289561615e-13	1.104823695	0.336	0.178	1.46429298192765e-08	Mac
ENSSSCG00000038594	6.01655423059682e-13	0.984039469	0.327	0.164	1.46761807346948e-08	Mac
LY96	6.53801514456065e-13	0.315977129	0.746	0.579	1.59481803421268e-08	Mac
ENSSSCG00000053773	7.15324399175817e-13	0.716603388	0.396	0.218	1.74489080690957e-08	Mac
ENSSSCG00000007947	7.25094364354188e-13	0.551765693	0.489	0.299	1.76872268296917e-08	Mac
ENSSSCG00000014812	8.42881053149803e-13	-0.753470337	0.178	0.322	2.05603975294832e-08	Mac
SSR3	9.10150771012051e-13	0.316451513	0.836	0.729	2.2201307757297e-08	Mac
MRPL57	9.40792224715142e-13	0.369104513	0.817	0.681	2.29487447374764e-08	Mac
CCL5	1.00206021566679e-12	0.280635356	0.545	0.356	2.44432548407599e-08	Mac
H3-3A	1.04272123874494e-12	0.201480095	0.986	0.967	2.54350991767054e-08	Mac
ENSSSCG00000042172	1.14818819586868e-12	-1.231604285	0.136	0.269	2.80077546618247e-08	Mac
PRELID1	1.20520149112646e-12	0.439299706	0.776	0.666	2.93984799730478e-08	Mac
ATP8B4	1.2178672891342e-12	0.609367621	0.532	0.334	2.97074367838505e-08	Mac
PEF1	1.2287806394477e-12	0.461190147	0.572	0.396	2.99736461380478e-08	Mac
SPAG8	1.40050312958424e-12	0.507491379	0.54	0.348	3.41624728399484e-08	Mac
STOX2	1.60373685549725e-12	-1.415580837	0.091	0.207	3.91199531161444e-08	Mac
ENSSSCG00000059852	1.87011907794625e-12	-1.007585604	0.134	0.26	4.5617814668343e-08	Mac
FUCA1	1.90219616924834e-12	0.570298234	0.627	0.466	4.64002711564748e-08	Mac
ATP5MG	1.92441644099649e-12	0.333445912	0.863	0.791	4.69422902452273e-08	Mac
ENSSSCG00000039222	1.98837754640766e-12	0.362056168	0.472	0.288	4.85024934895221e-08	Mac
PID1	2.15738039052412e-12	-0.723724072	0.402	0.554	5.26249798660547e-08	Mac
PTPRK	2.43530489942929e-12	-1.095302212	0.427	0.533	5.94043924117787e-08	Mac
ENSSSCG00000009303	2.44547781573216e-12	0.226907432	0.966	0.946	5.96525403591547e-08	Mac
ATG4C	2.70931414714924e-12	-0.648105129	0.669	0.723	6.60882999914114e-08	Mac
ENSSSCG00000024791	2.71445244466579e-12	1.235561519	0.216	0.085	6.62136384827325e-08	Mac
LIMK1	2.7316803884626e-12	1.296146739	0.235	0.098	6.66338797157682e-08	Mac
ENSSSCG00000055221	2.78297563927264e-12	-0.610958684	1	1	6.78851247687775e-08	Mac
MREG	2.9572619642252e-12	1.308025417	0.196	0.071	7.21364910933453e-08	Mac
SLC25A5	3.05940095782039e-12	0.365696117	0.841	0.729	7.46279675641128e-08	Mac
ENSSSCG00000052671	3.09354204796898e-12	0.238394944	0.978	0.971	7.54607711761073e-08	Mac
SCAND1	3.22834493544754e-12	0.371888663	0.734	0.571	7.87490180103717e-08	Mac
PSMB10	3.56903900915839e-12	0.343923728	0.757	0.601	8.70595685504006e-08	Mac
ENSSSCG00000016990	3.5976088543746e-12	0.284208172	0.926	0.878	8.77564727847595e-08	Mac
RNF19B	4.16479575369964e-12	0.621543668	0.646	0.469	1.01591862819995e-07	Mac
UQCRC1	4.55519921793719e-12	0.426091577	0.697	0.523	1.11114974523142e-07	Mac
RAB13	4.56261790363557e-12	0.74577405	0.245	0.107	1.11295938523382e-07	Mac
ACSS1	4.60287637973776e-12	0.781196487	0.442	0.279	1.12277963530943e-07	Mac
MCRIP2	5.05807794213986e-12	1.302909891	0.209	0.08	1.23381695242618e-07	Mac
ENSSSCG00000051034	5.28034630999816e-12	1.522401852	0.169	0.054	1.28803487539785e-07	Mac
OSCAR	5.58960977640815e-12	1.218489143	0.194	0.07	1.36347351275924e-07	Mac
SLC39A14	5.60591754313253e-12	2.260843005	0.112	0.02	1.36745146629632e-07	Mac
POLR2G	6.72306986320934e-12	0.406912335	0.689	0.525	1.63995843173265e-07	Mac
ENSSSCG00000032073	6.74961878800024e-12	0.477837759	0.571	0.407	1.6464345109569e-07	Mac
ABRACL	6.98903179187742e-12	0.392709032	0.828	0.721	1.70483452499266e-07	Mac
ANGPTL4	7.07147659032015e-12	2.054363009	0.152	0.045	1.7249452846768e-07	Mac
ACTB	7.10714271547862e-12	0.212364677	0.995	0.989	1.7336453225867e-07	Mac
FCHO2	7.1171230822906e-12	-0.52771516	0.872	0.841	1.73607983346315e-07	Mac
FBXO6	7.14667525669057e-12	0.704213688	0.415	0.24	1.74328849536453e-07	Mac
ENSSSCG00000038359	7.95749360775655e-12	0.332352462	0.899	0.816	1.94107141574005e-07	Mac
MCTP2	8.81034491041504e-12	1.725769282	0.146	0.042	2.14910743399754e-07	Mac
ID3	8.97895113438826e-12	0.705546984	0.464	0.294	2.19023555021133e-07	Mac
SIVA1	9.15951399391277e-12	0.424168303	0.7	0.505	2.23428024853514e-07	Mac
ARRB1	9.19237409593515e-12	-0.444181093	0.889	0.853	2.24229581322146e-07	Mac
KCNQ1	9.26830020337377e-12	1.009547557	0.257	0.118	2.26081646860896e-07	Mac
ENSSSCG00000037358	9.5425151441107e-12	3.626818385	0.125	0.029	2.32770571910292e-07	Mac
OSTC	1.02537921662786e-11	0.505589157	0.656	0.474	2.50120752312035e-07	Mac
ARHGAP24	1.06382647699808e-11	-0.48975545	0.79	0.816	2.59499192534141e-07	Mac
EFHD2	1.11612015867118e-11	0.348828644	0.879	0.797	2.72255190304661e-07	Mac
PRR13	1.13339259500332e-11	0.266940662	0.921	0.844	2.7646845569916e-07	Mac
TGM2	1.19233853925811e-11	1.254765589	0.201	0.079	2.90847139881232e-07	Mac
ENSSSCG00000032166	1.25155158086229e-11	0.363940134	0.819	0.709	3.05290977119738e-07	Mac
GSTO1	1.2631410784154e-11	0.495234841	0.633	0.46	3.08118003257867e-07	Mac
ENSSSCG00000062370	1.26595308003762e-11	0.434668437	0.488	0.303	3.08803934813578e-07	Mac
COX5B	1.29882483468273e-11	0.303177524	0.902	0.828	3.16822341924159e-07	Mac
CXCL14	1.33673879915599e-11	1.82202242	0.162	0.054	3.26070695278121e-07	Mac
C1R	1.3769350563138e-11	0.465492318	0.395	0.224	3.35875768286625e-07	Mac
COX7B	1.39227572085811e-11	0.263923187	0.888	0.785	3.39617816588918e-07	Mac
SULF1	1.39965965485669e-11	1.658023168	0.148	0.043	3.41418979609193e-07	Mac
DEFB1.1	1.64068369488311e-11	1.02625029	0.191	0.07	4.00211973692836e-07	Mac
CADM1	1.75515063599672e-11	-0.540841799	0.686	0.771	4.2813389463868e-07	Mac
ENSSSCG00000034853	1.88443701854504e-11	0.634526587	0.246	0.108	4.59670721933691e-07	Mac
ENSSSCG00000016100	1.93829938920112e-11	0.341088607	0.749	0.598	4.7280937000783e-07	Mac
HMGN2	2.17534955403813e-11	0.235832377	0.931	0.885	5.30633016716522e-07	Mac
UQCRQ	2.19499032380228e-11	0.397002541	0.735	0.59	5.35423989685091e-07	Mac
NFIL3	2.30162808864323e-11	0.625370369	0.602	0.441	5.61436139662742e-07	Mac
NDUFS5	2.43783551532704e-11	0.25172312	0.825	0.704	5.94661217253724e-07	Mac
ENSSSCG00000015083	2.62129398848622e-11	-0.546400255	0.654	0.757	6.39412242611443e-07	Mac
RNASE4	2.62448994511312e-11	0.564375648	0.502	0.333	6.40191832311444e-07	Mac
LY9	2.67442159345448e-11	-1.472176381	0.128	0.238	6.52371659291351e-07	Mac
ENSSSCG00000012879	2.80557653835551e-11	0.439207227	0.488	0.313	6.84364285001059e-07	Mac
NDUFS3	2.87019108745004e-11	0.427328935	0.734	0.593	7.00125711961688e-07	Mac
EIF4A1	3.0631076518374e-11	0.250707711	0.939	0.876	7.47183849512697e-07	Mac
TSPAN5	3.35523676941653e-11	2.184218111	0.139	0.04	8.18442905163775e-07	Mac
MGST3	3.35958540452404e-11	0.302416983	0.822	0.698	8.1950366772555e-07	Mac
SEC11C	3.4841247636876e-11	0.442053935	0.697	0.529	8.49882553606316e-07	Mac
MDH2	3.66050417213822e-11	0.405465687	0.656	0.475	8.92906782709677e-07	Mac
GLTP	3.6972611889369e-11	0.57030937	0.457	0.293	9.01872921817379e-07	Mac
NDUFB8	3.9115415923891e-11	0.304986179	0.744	0.601	9.54142340631473e-07	Mac
GPNMB	4.00515735731701e-11	0.669037918	0.709	0.567	9.76978034170339e-07	Mac
ZDHHC12	4.22350381778015e-11	0.436850013	0.385	0.22	1.03023928627111e-06	Mac
OTULINL	4.46060815466412e-11	-0.425439788	0.892	0.862	1.08807614716722e-06	Mac
NDRG1	4.47858758204875e-11	0.583358291	0.479	0.31	1.09246186888915e-06	Mac
ABCA9	4.50864037614072e-11	-0.966778368	0.336	0.471	1.09979264695201e-06	Mac
PCCB	4.57178760096282e-11	0.397546574	0.372	0.209	1.11519614950286e-06	Mac
NDUFB10	4.59913159078743e-11	0.270727819	0.864	0.788	1.12186616894078e-06	Mac
ENSSSCG00000001038	4.62390274978948e-11	0.346671557	0.88	0.769	1.12790859775615e-06	Mac
GALK1	4.6432267200723e-11	0.403977191	0.604	0.437	1.13262229382724e-06	Mac
ADGRE3	4.97158291011957e-11	1.15672048	0.181	0.067	1.21271821926547e-06	Mac
H2AX	4.98876018701073e-11	0.486079171	0.454	0.282	1.21690827241753e-06	Mac
YKT6	5.31657392906691e-11	0.443878661	0.794	0.686	1.29687187851729e-06	Mac
ORAI3	5.43891374011025e-11	0.909544878	0.298	0.147	1.32671422862509e-06	Mac
COTL1	6.18515093899077e-11	0.324353141	0.869	0.803	1.50874386854802e-06	Mac
GPI	6.55197929986454e-11	0.379402394	0.815	0.732	1.59822431061596e-06	Mac
SRXN1	6.84821185493459e-11	1.605265047	0.131	0.036	1.6704843177742e-06	Mac
ENSSSCG00000022236	7.02322636640343e-11	-0.305221049	0.995	0.986	1.71317560755679e-06	Mac
CD48	7.36481493141404e-11	0.370500729	0.757	0.61	1.79649930621983e-06	Mac
MOB3A	7.9359220067184e-11	0.472374435	0.528	0.353	1.93580945509882e-06	Mac
ENSSSCG00000016737	7.9365507179407e-11	0.218691558	0.986	0.969	1.93596281662727e-06	Mac
FRMD4B	8.03067519203981e-11	-0.527278592	0.904	0.858	1.95892259959427e-06	Mac
SLAMF6	8.05432949573339e-11	1.541688897	0.163	0.057	1.96469259389425e-06	Mac
ITGA9	8.18869737468287e-11	-0.619565739	0.55	0.675	1.99746895060639e-06	Mac
SEC61B	8.53971100734098e-11	0.295406392	0.891	0.802	2.08309170602069e-06	Mac
CORO1A	8.6353025566664e-11	0.39389168	0.789	0.678	2.10640935264763e-06	Mac
ENSSSCG00000059119	8.92758911876862e-11	1.081622693	0.2	0.08	2.17770681374123e-06	Mac
TIMM8B	8.99228419676846e-11	0.420922767	0.665	0.488	2.19348788411773e-06	Mac
ENSSSCG00000037351	9.47460055385617e-11	0.534353876	0.578	0.406	2.31113931310214e-06	Mac
B3GNT2	9.59226698295008e-11	0.421657192	0.465	0.299	2.33984168515101e-06	Mac
TXNDC17	9.61672174669616e-11	0.30172283	0.803	0.676	2.34580693567159e-06	Mac
SEC11A	9.64634082808756e-11	0.329068996	0.815	0.68	2.3530319181954e-06	Mac
SOCS1	1.03969813123962e-10	1.009217956	0.296	0.158	2.5361356515328e-06	Mac
SRGAP1	1.04123111821679e-10	0.465501723	0.255	0.122	2.53987506666621e-06	Mac
EIF3I	1.06652084062154e-10	0.420740162	0.692	0.526	2.60156428652812e-06	Mac
DBNL	1.16925970010075e-10	0.273126773	0.65	0.463	2.85217518645576e-06	Mac
MRPL17	1.22331085655618e-10	0.462964301	0.666	0.488	2.98402217239749e-06	Mac
FABP3	1.34920880044393e-10	0.647902125	0.553	0.384	3.29112502692289e-06	Mac
SFXN1	1.35160385561884e-10	0.844776276	0.299	0.155	3.29696728501105e-06	Mac
CLEC5A	1.37771616001541e-10	0.785049028	0.407	0.248	3.36066302912559e-06	Mac
ENSSSCG00000024974	1.39516260823095e-10	0.210256132	0.979	0.966	3.40322015025776e-06	Mac
NDUFB11	1.43432017850199e-10	0.292620194	0.716	0.57	3.49873721141992e-06	Mac
F8	1.44429361910869e-10	0.421986408	0.841	0.74	3.52306542509182e-06	Mac
SSR4	1.46277510787998e-10	0.282580593	0.902	0.834	3.56814732065163e-06	Mac
ABHD11	1.53092189719173e-10	0.544035507	0.362	0.2	3.73437778381978e-06	Mac
TTYH2	1.53493074855833e-10	0.833276543	0.287	0.147	3.74415657495833e-06	Mac
PLIN2	1.53603481264891e-10	0.657951178	0.657	0.523	3.74684971849449e-06	Mac
ELOA	1.59917389921936e-10	0.554159887	0.447	0.269	3.90086489236579e-06	Mac
ASAP2	1.63376977326912e-10	0.620064655	0.309	0.159	3.98525460793537e-06	Mac
ZDHHC3	1.65002895423535e-10	0.483701425	0.562	0.399	4.02491562806629e-06	Mac
PSMB4	1.74819635389004e-10	0.318355936	0.828	0.706	4.26437536604397e-06	Mac
HSF4	1.88960030401973e-10	1.234017627	0.195	0.08	4.60930202159533e-06	Mac
CD72	2.19375584330947e-10	0.63714377	0.399	0.248	5.35122862858478e-06	Mac
EMP3	2.22962327727928e-10	0.358063629	0.877	0.782	5.43872006026736e-06	Mac
TPPP3	2.2724919717302e-10	0.771253834	0.429	0.282	5.54328966664147e-06	Mac
SLC1A2	2.36196730631512e-10	0.755664585	0.347	0.198	5.76154685029446e-06	Mac
SESN1	2.47855081694608e-10	-0.889809791	0.429	0.525	6.04592900777657e-06	Mac
MBNL3	2.58338612525456e-10	0.43700716	0.568	0.39	6.30165377533345e-06	Mac
RNF181	2.85179854480992e-10	0.307080732	0.819	0.689	6.95639219035484e-06	Mac
ENSSSCG00000038991	2.86034821842434e-10	0.469515957	0.368	0.211	6.9772474092025e-06	Mac
CHMP2A	2.8616949559039e-10	0.289570369	0.888	0.78	6.98053250593637e-06	Mac
ENSSSCG00000001396	2.98820105119693e-10	0.317908415	0.832	0.681	7.28911882418466e-06	Mac
PDGFC	3.11048409472908e-10	-0.820026425	0.557	0.618	7.58740385227265e-06	Mac
CYB5R1	3.13644582718532e-10	0.664068547	0.44	0.277	7.65073230625314e-06	Mac
COMMD4	3.16858266992582e-10	0.33695161	0.597	0.42	7.72912370675005e-06	Mac
ATRAID	3.2135311359692e-10	0.391804011	0.707	0.557	7.83876649996966e-06	Mac
MRPL16	3.31419539891383e-10	0.571718928	0.4	0.234	8.0843168365705e-06	Mac
TCIRG1	3.38272433731827e-10	0.410159078	0.544	0.379	8.25147947602046e-06	Mac
MAP2K2	3.54092592168941e-10	0.320868356	0.713	0.563	8.63738060077697e-06	Mac
TSPAN13	3.60748466685951e-10	0.296199208	0.463	0.291	8.7997373478704e-06	Mac
LAMTOR5	3.66205011989526e-10	0.320686253	0.787	0.69	8.93283885746052e-06	Mac
UBALD2	3.80712630646174e-10	0.364796329	0.757	0.621	9.28672319935212e-06	Mac
ACTG1	4.0860681048436e-10	0.280737236	0.99	0.978	9.96714592814499e-06	Mac
ENSSSCG00000012178	4.3024447845205e-10	0.768556488	0.314	0.172	1.04949535628808e-05	Mac
DGKH	4.3466212015391e-10	0.699484335	0.127	0.036	1.06027130969143e-05	Mac
ENSSSCG00000036096	4.53800099602829e-10	1.023593852	0.161	0.059	1.10695458296118e-05	Mac
NDUFA8	4.725244964533e-10	0.309413919	0.632	0.457	1.15262900419854e-05	Mac
ENSSSCG00000037541	4.78722110556088e-10	0.453494324	0.6	0.447	1.16774684427947e-05	Mac
APP	5.02909193637183e-10	-0.486397324	0.896	0.896	1.22674639603918e-05	Mac
ADAMTSL4	5.52148533500019e-10	1.204521428	0.177	0.07	1.3468559177666e-05	Mac
ARL8B	5.62393851418521e-10	0.342911833	0.785	0.67	1.3718473217652e-05	Mac
EIF4EBP1	5.75217892947724e-10	0.26970918	0.806	0.689	1.40312900626738e-05	Mac
PPA1	6.14164708461944e-10	0.394215838	0.49	0.322	1.49813197335122e-05	Mac
AMDHD2	6.32163992275154e-10	0.37756451	0.674	0.502	1.54203762635678e-05	Mac
OLFML2B	6.38185678364819e-10	1.122721399	0.194	0.082	1.5567263252353e-05	Mac
GLMP	6.55800119938776e-10	0.375218269	0.762	0.652	1.59969323256666e-05	Mac
SULT1A3	6.59881095524419e-10	1.096386648	0.137	0.043	1.60964795631271e-05	Mac
ENSSSCG00000042842	7.6909100180687e-10	-1.049716654	0.197	0.316	1.8760436807075e-05	Mac
ENSSSCG00000058457	7.74026557676641e-10	0.831757503	0.263	0.135	1.88808298214063e-05	Mac
ADSS2	7.99387618224459e-10	0.539681427	0.479	0.317	1.94994621713492e-05	Mac
TCF12	8.11545277143922e-10	-0.462119802	0.875	0.83	1.97960239453717e-05	Mac
AUTS2	8.17232394382078e-10	-1.373365805	0.041	0.118	1.9934749796162e-05	Mac
NIBAN2	8.20316228757615e-10	0.931103127	0.225	0.105	2.00099737680845e-05	Mac
FBP1	8.341076610605e-10	0.895411665	0.359	0.217	2.03463881762488e-05	Mac
B3GNT5	8.74028470876192e-10	0.753289166	0.161	0.059	2.1320176490083e-05	Mac
TRAPPC2L	8.80184525854738e-10	0.337762341	0.775	0.615	2.14703411391746e-05	Mac
TRAPPC5	8.86621162611189e-10	0.378537841	0.726	0.598	2.16273500195747e-05	Mac
ASAP3	9.5753922617078e-10	1.453180979	0.115	0.031	2.33572543439838e-05	Mac
PPEF2	9.74968547407196e-10	1.295512301	0.146	0.051	2.37824077769037e-05	Mac
ATP5F1A	1.01007159524441e-09	0.300610683	0.831	0.751	2.4638676422797e-05	Mac
CALM2	1.03673515168585e-09	0.202268297	0.964	0.913	2.5289080555073e-05	Mac
PARM1	1.03998806510366e-09	0.563298459	0.533	0.379	2.53684288720736e-05	Mac
EMC6	1.0755096816488e-09	0.299222257	0.68	0.519	2.62349076644592e-05	Mac
FURIN	1.13294858889453e-09	0.567447591	0.32	0.178	2.76360149289043e-05	Mac
FKBP5	1.13393304939574e-09	-0.672068746	0.713	0.721	2.76600288739104e-05	Mac
PKM	1.1675392723997e-09	0.398053959	0.699	0.562	2.8479785471646e-05	Mac
TSEN2	1.21612568949289e-09	-0.871973051	0.926	0.933	2.96649539438002e-05	Mac
SELENOH	1.24670427017409e-09	0.318657557	0.766	0.633	3.04108572623567e-05	Mac
TNIK	1.25592444623068e-09	0.57951418	0.499	0.337	3.0635765016905e-05	Mac
RDH13	1.33204783206048e-09	0.491999679	0.213	0.096	3.24926427674512e-05	Mac
SNX10	1.34023355938952e-09	0.2867472	0.722	0.574	3.26923172141885e-05	Mac
RRAS	1.46643303920684e-09	0.390376095	0.454	0.288	3.57707011253724e-05	Mac
SMDT1	1.4861554637902e-09	0.354393868	0.735	0.61	3.62517902282344e-05	Mac
UXT	1.50274738160337e-09	0.260743431	0.349	0.2	3.6656516879451e-05	Mac
ACO1	1.50549362679659e-09	0.53882698	0.442	0.28	3.67235060384492e-05	Mac
NR1H3	1.55358375935366e-09	0.240738593	0.575	0.426	3.78965686419138e-05	Mac
ANXA5	1.57627168184916e-09	0.250483628	0.954	0.93	3.84499951353465e-05	Mac
FAM20A	1.58252746606792e-09	-1.423319843	0.092	0.187	3.86025924797947e-05	Mac
ENSSSCG00000003825	1.60297263296174e-09	0.528701631	0.171	0.067	3.91013114358357e-05	Mac
PGLS	1.69756600755733e-09	0.374683404	0.752	0.618	4.1408727622346e-05	Mac
CD1E	1.74004775107888e-09	1.201786743	0.194	0.087	4.24449847920672e-05	Mac
HIP1	1.82112054772525e-09	-0.716842904	0.472	0.576	4.44225935206621e-05	Mac
RER1	1.82277274952628e-09	0.281611038	0.746	0.585	4.44628956791945e-05	Mac
ITPA	1.83295930552023e-09	0.506468456	0.45	0.283	4.4711376339555e-05	Mac
STX3	1.85495828817731e-09	0.608972195	0.226	0.105	4.52479975235091e-05	Mac
PCK2	1.97485168756789e-09	0.504170757	0.349	0.209	4.81725572148435e-05	Mac
ENSSSCG00000048856	2.03079018092898e-09	-0.260449768	0.932	0.896	4.95370648834007e-05	Mac
AOAH	2.03880289410279e-09	0.77850314	0.221	0.104	4.97325189958492e-05	Mac
NDUFA11	2.08783544685127e-09	0.403978658	0.574	0.404	5.09285700550429e-05	Mac
MYO1G	2.18217831761832e-09	0.454644312	0.418	0.26	5.32298757016637e-05	Mac
EREG	2.22068422854711e-09	1.85553715	0.11	0.029	5.41691503869496e-05	Mac
TALDO1	2.25845522412415e-09	0.320717222	0.888	0.822	5.50904982820605e-05	Mac
ENSSSCG00000021991	2.26495859963089e-09	0.45279666	0.596	0.433	5.52491351207963e-05	Mac
ENSSSCG00000026430	2.27897115835149e-09	0.757471282	0.309	0.175	5.55909434656679e-05	Mac
PGD	2.36956403006709e-09	0.37252258	0.775	0.663	5.78007753854265e-05	Mac
P2RY8	2.38039429300902e-09	0.952196784	0.192	0.084	5.80649579893691e-05	Mac
ENSSSCG00000000657	2.39844245284159e-09	-0.353252866	0.894	0.862	5.85052067521649e-05	Mac
ENSSSCG00000032501	2.45233086765384e-09	0.761932582	0.235	0.115	5.98197068546801e-05	Mac
PSMD9	2.52230548245357e-09	0.402268112	0.527	0.35	6.152659763349e-05	Mac
COQ4	2.53250333807464e-09	0.480230401	0.475	0.307	6.17753539256548e-05	Mac
ITGB7	2.64599463824445e-09	0.714234351	0.341	0.206	6.45437472106968e-05	Mac
CD52	2.65643227446477e-09	0.760127584	0.194	0.088	6.4798352471019e-05	Mac
TRPV2	2.74025272531864e-09	0.293701048	0.545	0.362	6.68429847286975e-05	Mac
ITGB2	2.87598415822226e-09	0.293930899	0.887	0.824	7.01538815715155e-05	Mac
PRDX3	3.16758980965559e-09	0.275958044	0.697	0.556	7.72670182269287e-05	Mac
PLGRKT	3.16859260691313e-09	0.388798809	0.638	0.466	7.7291479460432e-05	Mac
TSPAN14	3.22333341767211e-09	0.403600595	0.429	0.269	7.86267720572758e-05	Mac
RAMP2	3.26211734989891e-09	0.301896766	0.943	0.923	7.9572828516084e-05	Mac
PTDSS1	3.35222739641535e-09	0.463299036	0.52	0.353	8.17708828807596e-05	Mac
NME1	3.35863004570336e-09	0.370781779	0.452	0.303	8.19270627048421e-05	Mac
C16orf87	3.36913149496258e-09	0.651062389	0.346	0.201	8.21832245566221e-05	Mac
C19orf38	3.45903707747894e-09	0.505954617	0.423	0.272	8.43762914309437e-05	Mac
PNPO	3.57439679266098e-09	0.333751477	0.482	0.325	8.71902609633794e-05	Mac
ENSSSCG00000030088	3.78125221609313e-09	0.503795917	0.57	0.413	9.22360853071596e-05	Mac
SEMA7A	3.81827389565593e-09	0.822566005	0.265	0.136	9.31391551367351e-05	Mac
ITGB8	3.87019916351548e-09	0.834471333	0.177	0.074	9.44057681956332e-05	Mac
CCL8	4.22134339869825e-09	-0.594623024	0.653	0.728	0.000102971	Mac
RNF19A	4.22861541738148e-09	0.568076951	0.767	0.65	0.000103149	Mac
SF3B6	4.23834748765708e-09	0.398242518	0.725	0.59	0.000103386	Mac
SPN	4.2431639804327e-09	0.694754695	0.275	0.146	0.000103503	Mac
CD163	4.5143729622265e-09	-0.527299924	0.831	0.848	0.000110119	Mac
ENSSSCG00000038912	4.52822594577458e-09	0.224086486	0.869	0.771	0.000110457	Mac
C15orf48	4.58874438433402e-09	0.475771964	0.567	0.41	0.000111933	Mac
SLC66A3	4.59918269330819e-09	0.460408124	0.467	0.311	0.000112188	Mac
ERI1	4.79157869778941e-09	0.57399369	0.405	0.259	0.000116881	Mac
TFRC	4.89662120033233e-09	0.880253283	0.358	0.221	0.000119443	Mac
RALA	5.0252573458902e-09	0.431123325	0.556	0.382	0.000122581	Mac
ENSSSCG00000016119	5.08103275896984e-09	-0.854405144	0.303	0.412	0.000123942	Mac
ENSSSCG00000006395	5.42573639549978e-09	0.275546507	0.959	0.918	0.00013235	Mac
SLC29A1	5.48949532122653e-09	0.572473513	0.402	0.255	0.000133905	Mac
DYNLT3	5.51820796075911e-09	0.288240291	0.676	0.515	0.000134606	Mac
FCHSD2	5.72724867437509e-09	-0.469622094	0.781	0.8	0.000139705	Mac
RGL1	5.74139291582153e-09	-0.44856098	0.811	0.807	0.00014005	Mac
PLEKHO1	5.8041955564243e-09	0.27468337	0.829	0.707	0.000141582	Mac
OCEL1	5.86037819370214e-09	0.285429053	0.549	0.385	0.000142952	Mac
DST	6.11864825324853e-09	-0.953339706	0.17	0.283	0.000149252	Mac
SORT1	6.14832681360234e-09	1.533324525	0.115	0.034	0.000149976	Mac
MRPS18A	6.24371007578569e-09	0.352644321	0.696	0.537	0.000152303	Mac
ABCB10	6.31763911669051e-09	0.759522327	0.289	0.161	0.000154106	Mac
ZDHHC18	6.3607534043555e-09	0.693045312	0.226	0.11	0.000155158	Mac
ARL6IP5	6.70770716360151e-09	0.638555975	0.39	0.245	0.000163621	Mac
ATP6V1A	6.71718441565186e-09	0.427760058	0.604	0.45	0.000163852	Mac
MCEE	6.94718365977233e-09	0.645204962	0.314	0.18	0.000169463	Mac
VAMP8	6.96451832135954e-09	0.219043068	0.948	0.892	0.000169885	Mac
CALM1	6.97450391071108e-09	0.209623184	0.969	0.941	0.000170129	Mac
A4GALT	7.38225381193837e-09	1.143819522	0.237	0.125	0.000180075	Mac
EMG1	7.69410731456822e-09	0.317536704	0.521	0.35	0.000187682	Mac
NDUFS6	7.92239044361309e-09	0.348507905	0.695	0.542	0.000193251	Mac
ENSSSCG00000055147	8.04928939512241e-09	0.285024208	0.701	0.533	0.000196346	Mac
SDF2L1	8.56353094096984e-09	0.632649682	0.373	0.238	0.00020889	Mac
ENSSSCG00000038900	8.64474176480655e-09	0.512550492	0.424	0.268	0.000210871	Mac
HIGD1A	9.24104321945778e-09	0.398085962	0.55	0.385	0.000225417	Mac
EPHX3	9.60003461136939e-09	0.764785439	0.206	0.096	0.000234174	Mac
IER3	9.61893654640014e-09	0.314202036	0.562	0.404	0.000234635	Mac
NAGK	9.78943425937493e-09	0.309527765	0.718	0.576	0.000238794	Mac
ENSSSCG00000054115	1.01266594190919e-08	0.25859492	0.784	0.664	0.00024702	Mac
NPC2	1.02749114788778e-08	0.279436494	0.954	0.924	0.000250636	Mac
YIF1B	1.0307521296108e-08	0.464837647	0.591	0.441	0.000251431	Mac
TMED3	1.03223999491969e-08	0.5616288	0.367	0.224	0.000251794	Mac
CYCS	1.03240569840912e-08	0.284637559	0.68	0.536	0.000251835	Mac
HSPA5	1.04908247573779e-08	0.30621247	0.881	0.759	0.000255903	Mac
ENSSSCG00000055301	1.05186276119966e-08	1.069455198	0.199	0.094	0.000256581	Mac
DAB2	1.05651750901992e-08	-0.54187947	0.855	0.817	0.000257716	Mac
ENSSSCG00000061243	1.06459117699583e-08	0.208931151	0.965	0.933	0.000259686	Mac
PECAM1	1.07286758593399e-08	0.437963263	0.397	0.254	0.000261705	Mac
CLPTM1	1.07727915508844e-08	0.472987098	0.558	0.382	0.000262781	Mac
TOMM40	1.08064805552647e-08	0.441770413	0.396	0.241	0.000263602	Mac
GLIPR1	1.08248765059478e-08	0.301503894	0.629	0.483	0.000264051	Mac
DENND2D	1.10087127087509e-08	0.904817988	0.245	0.127	0.000268536	Mac
LGMN	1.1955772612147e-08	0.442537082	0.948	0.898	0.000291637	Mac
UNC5C	1.20237484666155e-08	-1.008381339	0.111	0.211	0.000293295	Mac
GALNT6	1.21143958637219e-08	0.532767872	0.248	0.128	0.000295506	Mac
PHACTR2	1.2180332715643e-08	0.431882294	0.362	0.218	0.000297115	Mac
CRELD2	1.2203387674818e-08	0.561391336	0.423	0.272	0.000297677	Mac
EGR1	1.23435308953455e-08	0.634865033	0.478	0.334	0.000301096	Mac
EPAS1	1.24145333494814e-08	0.265053178	0.167	0.07	0.000302828	Mac
C1QBP	1.25004011414805e-08	0.427551199	0.571	0.415	0.000304922	Mac
AGAP1	1.36851404057582e-08	-0.614864978	0.619	0.673	0.000333822	Mac
BTF3	1.37751906915527e-08	0.209321054	0.94	0.899	0.000336018	Mac
ENSSSCG00000037142	1.45397509826729e-08	0.526300645	0.937	0.881	0.000354668	Mac
ENSSSCG00000057536	1.47897852338511e-08	0.314576862	0.539	0.365	0.000360767	Mac
ENSSSCG00000056610	1.50322131649413e-08	-0.548038997	0.986	0.992	0.000366681	Mac
BRI3	1.50541488888126e-08	0.263702913	0.865	0.791	0.000367216	Mac
ADAMTS1	1.63859569433286e-08	2.104336575	0.124	0.043	0.000399703	Mac
MPV17L2	1.64224624731062e-08	0.441353491	0.451	0.294	0.000400593	Mac
UNC119	1.6559496484239e-08	0.474951572	0.335	0.195	0.000403936	Mac
DUSP2	1.66321290277384e-08	0.539579322	0.598	0.449	0.000405708	Mac
OTUB1	1.67307882284481e-08	0.334693314	0.607	0.44	0.000408114	Mac
HM13	1.74504565117523e-08	0.47084121	0.653	0.506	0.000425669	Mac
PFDN6	1.84319361434033e-08	0.31144508	0.58	0.404	0.00044961	Mac
ZMAT5	1.86424911735811e-08	0.904886106	0.342	0.207	0.000454746	Mac
TRAF3IP2	1.87331232253182e-08	1.357261917	0.101	0.028	0.000456957	Mac
B4GALNT1	1.8959007455822e-08	0.992128939	0.183	0.084	0.000462467	Mac
INTS1	1.90095275533448e-08	1.186271269	0.145	0.056	0.000463699	Mac
POLR1D	1.92526401332301e-08	0.252752541	0.833	0.745	0.00046963	Mac
MRPL37	1.93046194884141e-08	0.398741032	0.47	0.308	0.000470898	Mac
AHCY	1.99076405948722e-08	0.293920047	0.647	0.509	0.000485607	Mac
MRPL58	1.99357794386829e-08	0.384918624	0.509	0.359	0.000486293	Mac
ENSSSCG00000039612	2.00003758873846e-08	0.336015892	0.514	0.353	0.000487869	Mac
MAP2	2.00464177759357e-08	-1.192264289	0.09	0.18	0.000488992	Mac
BZW2	2.02651106371008e-08	0.368527198	0.433	0.276	0.000494327	Mac
GLRX5	2.03643194055667e-08	0.306651551	0.529	0.372	0.000496747	Mac
FIS1	2.04371774293648e-08	0.331646223	0.744	0.613	0.000498524	Mac
ARL4A	2.0920986916101e-08	0.827978896	0.221	0.111	0.000510326	Mac
TIFAB	2.09926341974124e-08	0.64440784	0.349	0.214	0.000512073	Mac
ENSSSCG00000013232	2.110628083402e-08	0.296192007	0.618	0.466	0.000514846	Mac
G6PD	2.18599798836424e-08	0.58858042	0.406	0.262	0.00053323	Mac
ATP5MC2	2.30031851462279e-08	0.21152415	0.928	0.867	0.000561117	Mac
ATAD3A	2.34964096428679e-08	0.977910624	0.172	0.076	0.000573148	Mac
ENSSSCG00000033787	2.45200326769726e-08	0.351712471	0.418	0.266	0.000598117	Mac
GSR	2.45276491045574e-08	0.368444052	0.478	0.32	0.000598303	Mac
MRPS33	2.56210755823307e-08	0.446703759	0.492	0.334	0.000624975	Mac
TMEM238	2.61031408097473e-08	0.595223775	0.317	0.184	0.000636734	Mac
REPS1	2.61409325365119e-08	0.549031465	0.45	0.305	0.000637656	Mac
OPTN	2.64165469139108e-08	0.461346858	0.418	0.274	0.000644379	Mac
APC	2.65905313463604e-08	-0.437322231	0.852	0.822	0.000648623	Mac
ENSSSCG00000003177	2.70697059563334e-08	0.426449026	0.304	0.178	0.000660311	Mac
ENSSSCG00000060071	2.72945151013181e-08	1.132309026	0.14	0.054	0.000665795	Mac
SMIM30	2.76468173846334e-08	0.336988194	0.669	0.522	0.000674389	Mac
UBXN1	2.84340340019312e-08	0.238449843	0.787	0.68	0.000693591	Mac
DCTN3	3.13691059079487e-08	0.443538394	0.527	0.361	0.000765187	Mac
SLC16A14	3.22075797253295e-08	0.543203617	0.291	0.167	0.000785639	Mac
ENSSSCG00000039202	3.28341113346542e-08	0.217587605	0.513	0.337	0.000800922	Mac
NUCB1	3.33307992442273e-08	0.205204278	0.736	0.587	0.000813038	Mac
GK5	3.33586106880767e-08	0.439985049	0.344	0.204	0.000813717	Mac
PAQR8	3.44457529115454e-08	0.424779946	0.323	0.19	0.000840235	Mac
SMIM10L1	3.56013920265027e-08	0.392922349	0.574	0.404	0.000868425	Mac
ENSSSCG00000037595	3.69974689963237e-08	0.351294158	0.642	0.477	0.000902479	Mac
SLC16A3	3.73207744643777e-08	0.981766583	0.167	0.073	0.000910366	Mac
SELENON	3.76079707363527e-08	0.344987027	0.349	0.211	0.000917371	Mac
MRPL41	3.9527018087701e-08	0.201318912	0.725	0.585	0.000964183	Mac
FPGS	4.03525111632742e-08	0.236839245	0.369	0.229	0.000984319	Mac
ANAPC15	4.04096516283155e-08	0.340334559	0.554	0.402	0.000985713	Mac
ENSSSCG00000016998	4.12730232910147e-08	0.237261041	0.918	0.876	0.001006773	Mac
SEMA4A	4.1474230239258e-08	0.376835185	0.541	0.384	0.001011681	Mac
MICOS13	4.17352200502098e-08	0.395596632	0.657	0.506	0.001018047	Mac
MMP14	4.25051042268459e-08	0.377332009	0.573	0.427	0.001036827	Mac
CAVIN1	4.28575767338093e-08	-0.912328149	0.265	0.368	0.001045425	Mac
BLOC1S1	4.35320143388777e-08	0.243895806	0.784	0.652	0.001061876	Mac
AGA	4.37487380192071e-08	0.505443151	0.419	0.276	0.001067163	Mac
ENSSSCG00000030433	4.48998207585912e-08	0.827121609	0.16	0.068	0.001095241	Mac
UQCRFS1	4.52263480159949e-08	0.367896109	0.678	0.557	0.001103206	Mac
MVB12A	4.63467366250785e-08	0.500993154	0.471	0.31	0.001130536	Mac
RNPEPL1	4.6441922028402e-08	0.222871213	0.24	0.122	0.001132858	Mac
ARAP2	4.72014766298753e-08	1.26543025	0.166	0.074	0.001151386	Mac
TMEM104	4.83789905351168e-08	0.512048788	0.25	0.133	0.001180109	Mac
PDHX	4.90642316616243e-08	0.781103706	0.311	0.19	0.001196824	Mac
THBD	5.25631890746788e-08	0.766303203	0.108	0.034	0.001282174	Mac
SLC43A3	5.40788259592785e-08	0.596899744	0.286	0.164	0.001319145	Mac
PRDX5	5.55263020332283e-08	0.261061899	0.653	0.485	0.001354453	Mac
MRPL24	5.60556242477236e-08	0.285207718	0.727	0.602	0.001367365	Mac
ENSSSCG00000024660	5.80794215869868e-08	0.777367919	0.146	0.059	0.001416731	Mac
NDUFC2	5.98902514916352e-08	0.289605624	0.783	0.676	0.001460903	Mac
ARMC2	6.27038504248357e-08	-1.119113909	0.156	0.252	0.001529535	Mac
AREG	6.56788147423911e-08	1.385672475	0.121	0.043	0.001602103	Mac
CSNK2B	6.88234844017633e-08	0.244731921	0.825	0.714	0.001678811	Mac
PGM2	6.89894625763465e-08	0.349679614	0.435	0.28	0.00168286	Mac
CYP2S1	6.91988480620811e-08	0.436147946	0.418	0.271	0.001687968	Mac
TLN2	6.94761060734295e-08	-1.50059282	0.067	0.142	0.001694731	Mac
PFKL	7.08637717496578e-08	0.358026271	0.546	0.396	0.00172858	Mac
SIRT2	7.19978614118485e-08	0.359916283	0.628	0.466	0.001756244	Mac
ACVRL1	7.21406164104783e-08	0.267064001	0.335	0.204	0.001759726	Mac
ISYNA1	7.73816498893297e-08	0.271602505	0.292	0.169	0.001887571	Mac
FADD	7.76263225803774e-08	0.364517097	0.589	0.435	0.001893539	Mac
SEC61G	7.84571845185223e-08	0.208633099	0.84	0.743	0.001913806	Mac
OSTF1	7.95726654105236e-08	0.233215654	0.908	0.844	0.001941016	Mac
MRPL30	8.04307094060324e-08	0.20332925	0.627	0.464	0.001961946	Mac
SLC25A11	8.11929861793307e-08	0.380974439	0.469	0.316	0.001980541	Mac
PPARD	8.2282658245935e-08	0.363818754	0.385	0.243	0.002007121	Mac
SURF4	8.23927212858524e-08	0.334535605	0.604	0.447	0.002009806	Mac
WFS1	8.23968152877518e-08	1.372621462	0.113	0.039	0.002009906	Mac
EGR2	8.24694704790582e-08	0.521813325	0.365	0.231	0.002011678	Mac
KCNA3	8.30169505914658e-08	0.8279651	0.218	0.115	0.002025032	Mac
THYN1	8.43999356124144e-08	0.367224674	0.536	0.37	0.002058768	Mac
MRTO4	8.44389462842043e-08	0.371841813	0.464	0.316	0.002059719	Mac
ENSSSCG00000038364	8.58108790137826e-08	0.256138667	0.732	0.611	0.002093185	Mac
ANKRD39	8.6954300241319e-08	0.393722867	0.347	0.214	0.002121076	Mac
ENSSSCG00000031730	8.89080117586677e-08	0.248048065	0.516	0.364	0.002168733	Mac
SMARCA1	8.90579671073666e-08	-0.819911921	0.102	0.193	0.002172391	Mac
LSM12	8.94314555602959e-08	0.389831695	0.493	0.333	0.002181501	Mac
NFAM1	9.19345634907625e-08	0.453533712	0.532	0.401	0.00224256	Mac
MARCKSL1	9.20727553387749e-08	0.610016003	0.28	0.164	0.002245931	Mac
RNF123	9.40901793933854e-08	1.490614438	0.164	0.074	0.002295142	Mac
RBM10	9.89184151715095e-08	0.303836684	0.344	0.211	0.002412917	Mac
CNPY2	1.00040652767863e-07	0.295374908	0.516	0.373	0.002440292	Mac
AVPI1	1.01037835028942e-07	0.335364077	0.483	0.339	0.002464616	Mac
PRPSAP2	1.03089808377269e-07	0.257251753	0.71	0.56	0.00251467	Mac
PADI2	1.10004516820616e-07	0.545794841	0.404	0.277	0.00268334	Mac
PLP2	1.11949122845974e-07	0.281074747	0.814	0.704	0.002730775	Mac
CFAP298	1.12412201076001e-07	0.306308403	0.364	0.228	0.002742071	Mac
NDUFA9	1.15277166398988e-07	0.41069673	0.561	0.41	0.002811956	Mac
PARP3	1.17467340239799e-07	0.378204958	0.225	0.116	0.002865381	Mac
ECHS1	1.20736938434433e-07	0.209360724	0.801	0.693	0.002945136	Mac
MRPL51	1.22688615732937e-07	0.501507757	0.359	0.22	0.002992743	Mac
ENSSSCG00000042862	1.23134780504938e-07	1.140032169	0.103	0.033	0.003003627	Mac
ENY2	1.27047532736433e-07	0.243229544	0.593	0.427	0.00309907	Mac
TST	1.2837489500607e-07	0.247123391	0.358	0.215	0.003131449	Mac
TMEM150B	1.2954713676734e-07	0.202403402	0.271	0.15	0.003160043	Mac
IL17RA	1.30283839256383e-07	0.542269829	0.402	0.257	0.003178014	Mac
ENSSSCG00000014043	1.30565173937203e-07	0.248265223	0.658	0.509	0.003184876	Mac
PPP2R3C	1.33411547713399e-07	0.361212013	0.38	0.232	0.003254308	Mac
NDUFA7	1.39575427385215e-07	0.313772841	0.73	0.593	0.003404663	Mac
ANKRD33B	1.40734115866482e-07	1.148890141	0.107	0.036	0.003432927	Mac
EFHD1	1.41135376307812e-07	-1.246283047	0.074	0.15	0.003442715	Mac
ALYREF	1.43370797637833e-07	0.215982172	0.67	0.52	0.003497244	Mac
IGF2R	1.47776473852273e-07	0.254975346	0.516	0.368	0.003604712	Mac
PTPN2	1.49212890336875e-07	0.321067498	0.653	0.519	0.00363975	Mac
ACER3	1.4994138750471e-07	0.339216238	0.627	0.512	0.00365752	Mac
ANG	1.52314134305271e-07	0.311497004	0.291	0.172	0.003715399	Mac
METTL1	1.54501970812031e-07	0.56540988	0.193	0.094	0.003768767	Mac
GADD45G	1.55380865440753e-07	0.277020535	0.433	0.291	0.003790205	Mac
SPOCK3	1.56826378101655e-07	0.854433699	0.21	0.108	0.003825466	Mac
SON	1.66108742843096e-07	-0.270286057	0.908	0.858	0.004051891	Mac
CIB1	1.66961289916881e-07	0.268733984	0.822	0.724	0.004072687	Mac
NDUFA5	1.67157775630698e-07	0.217011299	0.521	0.351	0.00407748	Mac
RBM42	1.69420241728935e-07	0.290348498	0.734	0.573	0.004132668	Mac
PDLIM7	1.74473492324854e-07	0.362962778	0.535	0.396	0.004255932	Mac
GEMIN7	1.74951443530221e-07	0.377634462	0.375	0.237	0.004267591	Mac
CCRL2	1.7679190117882e-07	0.479501092	0.412	0.274	0.004312485	Mac
FRAT1	1.85682569427496e-07	1.065603416	0.116	0.042	0.004529355	Mac
EXTL3	1.86412207506869e-07	0.555616708	0.187	0.091	0.004547153	Mac
MYG1	1.92726487146785e-07	0.486741727	0.338	0.203	0.004701177	Mac
MRRF	1.94117149435667e-07	0.554425758	0.327	0.198	0.0047351	Mac
ENSSSCG00000050566	1.94847486098436e-07	1.194928925	0.113	0.04	0.004752915	Mac
TPI1	1.95679642130185e-07	0.249236837	0.874	0.797	0.004773214	Mac
TLK1	1.95939848032645e-07	0.339285314	0.48	0.336	0.004779561	Mac
APOOL	2.00314857447784e-07	0.584827936	0.365	0.232	0.00488628	Mac
CSNK1D	2.03258774166334e-07	0.365072818	0.585	0.43	0.004958091	Mac
CMBL	2.04363492297836e-07	0.35116102	0.449	0.297	0.004985039	Mac
MRC1	2.07945879974627e-07	-0.434345095	0.848	0.842	0.005072424	Mac
COPE	2.12738371004561e-07	0.232976989	0.802	0.709	0.005189327	Mac
TXNDC9	2.23378749461954e-07	0.414665234	0.536	0.382	0.005448878	Mac
ADAM8	2.26610461658953e-07	0.549921656	0.303	0.186	0.005527709	Mac
PMM1	2.28140315138997e-07	0.312227069	0.282	0.163	0.005565027	Mac
CHMP4B	2.31444946722183e-07	0.205378378	0.822	0.707	0.005645637	Mac
KCNAB2	2.34575655532688e-07	0.487902778	0.29	0.173	0.005722004	Mac
ATP6V1G1	2.34827014058127e-07	0.22609915	0.891	0.81	0.005728135	Mac
IL27RA	2.34856137402039e-07	0.298930377	0.414	0.265	0.005728846	Mac
SORD	2.3933885394856e-07	0.623357462	0.239	0.133	0.005838193	Mac
GRINA	2.40055493122124e-07	0.34096006	0.431	0.289	0.005855674	Mac
ENSSSCG00000060622	2.42553206815741e-07	0.211151585	0.946	0.873	0.0059166	Mac
TNFSF12	2.50244100608e-07	0.278454871	0.761	0.659	0.006104204	Mac
MFSD12	2.51967654886045e-07	0.378037477	0.299	0.183	0.006146247	Mac
MAFF	2.53783945706658e-07	0.485678343	0.484	0.345	0.006190552	Mac
SERINC5	2.5484170117376e-07	0.509724852	0.315	0.192	0.006216354	Mac
CDC42EP4	2.65470696484796e-07	0.778152586	0.176	0.085	0.006475627	Mac
ADORA2A	2.71245912935202e-07	1.188631358	0.1	0.033	0.006616502	Mac
SIGMAR1	2.78444271254841e-07	0.356026465	0.527	0.37	0.006792091	Mac
TMEM70	2.78711926065553e-07	0.337530317	0.362	0.231	0.00679862	Mac
ACTR1B	2.81889728988697e-07	0.563070595	0.288	0.172	0.006876136	Mac
NUDT22	2.88533180562849e-07	0.649291453	0.281	0.166	0.00703819	Mac
NDUFB7	2.98765706917429e-07	0.310133583	0.686	0.548	0.007287792	Mac
ENSSSCG00000061957	2.99395264635393e-07	-0.788538793	0.224	0.325	0.007303149	Mac
CXCR4	3.05369587062448e-07	0.285357652	0.655	0.529	0.00744888	Mac
MRPL28	3.1035601769013e-07	0.206942021	0.636	0.489	0.007570514	Mac
VCL	3.15007426098799e-07	0.340969513	0.392	0.254	0.007683976	Mac
LSM6	3.1550484646657e-07	0.335520367	0.626	0.486	0.00769611	Mac
FAM162A	3.16583129608316e-07	0.419264702	0.474	0.328	0.007722412	Mac
ENSSSCG00000036892	3.18097032726287e-07	0.775153883	0.269	0.156	0.007759341	Mac
MAP2K3	3.19695743762885e-07	0.274721908	0.623	0.475	0.007798338	Mac
MID1IP1	3.2074086801133e-07	0.457057727	0.467	0.327	0.007823832	Mac
ENSSSCG00000004307	3.24111965712673e-07	0.261279192	0.801	0.684	0.007906063	Mac
USE1	3.32802870953404e-07	0.450151787	0.246	0.135	0.00811806	Mac
COMMD9	3.33003087426734e-07	0.389671477	0.505	0.348	0.008122944	Mac
TMC8	3.3526080872922e-07	0.916977843	0.144	0.062	0.008178017	Mac
MAPK6	3.35709597133429e-07	0.265751609	0.51	0.358	0.008188964	Mac
ARSA	3.44689228342304e-07	0.231066708	0.58	0.432	0.008408004	Mac
SPNS1	3.46674501484301e-07	0.337965567	0.486	0.344	0.008456431	Mac
TMEM101	3.46730634395805e-07	0.469727326	0.284	0.166	0.0084578	Mac
ENSSSCG00000062187	3.55373503342669e-07	0.325474	0.416	0.269	0.008668626	Mac
SELENOW	3.58723577724708e-07	0.274268585	0.708	0.559	0.008750344	Mac
ENSSSCG00000040577	3.64113160443519e-07	0.223691562	0.461	0.31	0.008881812	Mac
SLC66A1	3.73855783456763e-07	0.325738394	0.588	0.444	0.009119464	Mac
NMI	3.74368472957271e-07	0.39267389	0.595	0.429	0.00913197	Mac
OLA1	3.80556502427396e-07	0.372956882	0.609	0.469	0.009282915	Mac
ENSSSCG00000029774	3.82716984626943e-07	0.439626601	0.485	0.345	0.009335615	Mac
EXOSC5	3.84637912546338e-07	0.512975585	0.366	0.238	0.009382473	Mac
SLC27A4	3.86814838046862e-07	0.587410715	0.214	0.115	0.009435574	Mac
STUB1	4.16850737137812e-07	0.273233852	0.577	0.407	0.01016824	Mac
RAB20	4.22199848579721e-07	0.484655813	0.472	0.328	0.010298721	Mac
NDUFV1	4.22747047374474e-07	0.26160304	0.576	0.43	0.010312069	Mac
ENSSSCG00000031299	4.2277026504529e-07	0.39481012	0.548	0.392	0.010312635	Mac
MEF2C	4.25183985971864e-07	-0.474223497	0.758	0.755	0.010371513	Mac
IDH3G	4.25363468742899e-07	0.308964256	0.59	0.46	0.010375891	Mac
RHBDF2	4.31410362555811e-07	0.343154946	0.536	0.393	0.010523393	Mac
DOP1B	4.34576793664542e-07	0.461724951	0.352	0.226	0.010600632	Mac
ENSSSCG00000012746	4.37350378445242e-07	0.408877655	0.489	0.353	0.010668288	Mac
ECI1	4.40058807411942e-07	0.235228985	0.467	0.322	0.010734354	Mac
COA4	4.48993178127434e-07	0.624057016	0.22	0.119	0.010952291	Mac
DPP7	4.60760584926934e-07	0.291842309	0.704	0.585	0.011239333	Mac
BUD23	4.61776415243246e-07	0.340228661	0.65	0.503	0.011264112	Mac
CCNDBP1	4.63993469383603e-07	0.268160798	0.475	0.325	0.011318193	Mac
TOMM22	4.64287757935838e-07	0.286496292	0.721	0.63	0.011325371	Mac
MRPS11	4.7615380651571e-07	0.257323643	0.423	0.276	0.01161482	Mac
ARPC5	4.9472990395148e-07	0.21260862	0.901	0.828	0.012067947	Mac
POMP	4.97091390883252e-07	0.213694093	0.844	0.746	0.01212555	Mac
ARF5	4.99165795378695e-07	0.340426797	0.465	0.325	0.012176151	Mac
MRPL44	5.00298110838856e-07	0.2844967	0.426	0.285	0.012203772	Mac
P2RY11	5.09060331756884e-07	0.46752364	0.442	0.314	0.012417509	Mac
IDH3B	5.1352176430149e-07	0.394176596	0.484	0.342	0.012526336	Mac
DNAJC4	5.18281393714787e-07	0.583891283	0.313	0.19	0.012642438	Mac
SIGIRR	5.19308254894637e-07	1.231157259	0.101	0.034	0.012667486	Mac
ENSSSCG00000051293	5.22273304461169e-07	0.498736808	0.254	0.146	0.012739813	Mac
PCNX3	5.2309667166721e-07	0.950101402	0.139	0.06	0.012759897	Mac
ZNF706	5.26469722635063e-07	0.205688151	0.871	0.82	0.012842176	Mac
NOP16	5.46496705696756e-07	0.414584612	0.499	0.353	0.013330694	Mac
IL27	5.49784423523451e-07	0.261228466	0.26	0.15	0.013410891	Mac
AGFG2	5.63427959596108e-07	0.55146808	0.23	0.127	0.013743698	Mac
RTCA	5.65174541024078e-07	0.306965212	0.321	0.197	0.013786303	Mac
TMED4	5.73848017487918e-07	0.284036717	0.728	0.599	0.013997875	Mac
ARF6	5.7994929393787e-07	0.282960392	0.838	0.731	0.014146703	Mac
NDUFA10	5.94042254578468e-07	0.247498738	0.555	0.412	0.014490473	Mac
ENSSSCG00000045152	5.95817406854614e-07	1.254813465	0.105	0.037	0.014533774	Mac
CHID1	6.11338983119612e-07	0.291247734	0.628	0.478	0.014912392	Mac
BLTP3B	6.45117284952211e-07	0.769116628	0.202	0.105	0.015736346	Mac
PDE4D	6.57907957303456e-07	-0.821020057	0.521	0.584	0.016048349	Mac
RNASEH2C	6.68183007019406e-07	0.362164077	0.669	0.554	0.016298988	Mac
ST14	6.81024024824763e-07	0.444074427	0.281	0.167	0.016612219	Mac
CLN8	6.82119925214805e-07	0.4271735	0.364	0.237	0.016638951	Mac
CD84	6.88022640323752e-07	0.390947357	0.587	0.454	0.016782936	Mac
ETFB	6.90247158381233e-07	0.305184874	0.657	0.511	0.016837199	Mac
PRCP	7.12788367031993e-07	-0.322401823	0.899	0.875	0.017387047	Mac
L3MBTL2	7.13976027481493e-07	0.325121909	0.207	0.11	0.017416017	Mac
RACK1	7.26229692656789e-07	0.20135563	0.968	0.933	0.017714921	Mac
REXO2	7.50313739989228e-07	0.4186163	0.391	0.26	0.018302403	Mac
SNRPD1	7.51586012894847e-07	0.268974034	0.622	0.474	0.018333438	Mac
LYPLA1	7.55472645291539e-07	0.308266328	0.592	0.461	0.018428244	Mac
NDUFA1	7.74029874850469e-07	0.222130696	0.686	0.556	0.018880911	Mac
EML2	7.74304077398547e-07	0.663489795	0.166	0.08	0.018887599	Mac
HMGB2	7.74960891306255e-07	0.224642188	0.704	0.548	0.018903621	Mac
SLC2A6	7.76531776852127e-07	0.471476669	0.32	0.2	0.01894194	Mac
HSPD1	7.78471196749351e-07	0.252245915	0.855	0.752	0.018989248	Mac
WNT5B	7.90875273085258e-07	0.777611436	0.127	0.053	0.019291821	Mac
CCDC69	7.92902664956994e-07	0.336880998	0.21	0.111	0.019341275	Mac
ABCA6	7.93847252309618e-07	-0.769555246	0.333	0.433	0.019364316	Mac
PPP1R15A	8.10471231611478e-07	0.329874165	0.76	0.635	0.019769825	Mac
CD2AP	8.1533801257992e-07	-0.678702027	0.437	0.506	0.01988854	Mac
SCD	8.20148484489229e-07	0.948944986	0.165	0.08	0.020005882	Mac
LAT2	8.21551380000389e-07	0.217910122	0.886	0.82	0.020040103	Mac
THAP7	8.22847340773534e-07	0.525206633	0.437	0.305	0.020071715	Mac
EBNA1BP2	8.24105283277871e-07	0.288444334	0.409	0.274	0.0201024	Mac
AIP	8.30993944914246e-07	0.362207123	0.517	0.365	0.020270435	Mac
SDHB	8.47242483909967e-07	0.230825819	0.787	0.709	0.020666786	Mac
CFD	8.50757504312371e-07	-0.363776495	0.91	0.898	0.020752528	Mac
PARVB	8.55784677844805e-07	0.397619726	0.314	0.198	0.020875156	Mac
ENSSSCG00000063284	8.62482182812039e-07	0.271538871	0.531	0.376	0.021038528	Mac
ENSSSCG00000037445	8.68233542333481e-07	0.336522245	0.483	0.336	0.021178821	Mac
IGSF6	8.73910028542331e-07	0.206930706	0.767	0.641	0.021317287	Mac
CCR1	8.95051951957151e-07	0.466248812	0.402	0.272	0.021833002	Mac
NAV3	8.99868145879982e-07	-0.597895536	0.599	0.649	0.021950484	Mac
MBP	9.03998701824478e-07	0.404480766	0.442	0.31	0.02205124	Mac
DDOST	9.37458069013238e-07	0.239475248	0.799	0.692	0.022867415	Mac
GAA	9.62538149115968e-07	0.375658049	0.53	0.392	0.023479193	Mac
SPCS3	9.71912883786119e-07	0.254825202	0.786	0.676	0.023707871	Mac
CAPN1	9.91820290738128e-07	0.262549829	0.527	0.376	0.024193472	Mac
CYP2E1	1.0062322983069e-06	0.392051446	0.42	0.286	0.024545024	Mac
TMEM205	1.02704158890143e-06	0.357365342	0.543	0.398	0.025052625	Mac
FAM174C	1.06180737639331e-06	0.293799081	0.586	0.43	0.025900667	Mac
CS	1.06772818052868e-06	0.232849956	0.649	0.5	0.026045094	Mac
ENSSSCG00000030015	1.08014816961012e-06	0.363301667	0.484	0.334	0.026348054	Mac
PTS	1.08103067302449e-06	0.247131441	0.813	0.706	0.026369581	Mac
PFDN4	1.10918177099522e-06	0.347882078	0.462	0.319	0.027056271	Mac
ACVR1B	1.1228363274536e-06	1.127574333	0.107	0.04	0.027389347	Mac
SLC19A2	1.13811475215062e-06	0.469542406	0.5	0.368	0.027762033	Mac
M6PR	1.1472632548005e-06	0.20527778	0.731	0.605	0.027985193	Mac
KLHDC10	1.16880417140685e-06	0.452297273	0.297	0.18	0.02851064	Mac
B4GALT1	1.18749200310268e-06	0.35506709	0.467	0.322	0.028966492	Mac
PDIA4	1.19133717262707e-06	0.236083851	0.631	0.491	0.029060288	Mac
GNG12	1.19249169570868e-06	0.356932101	0.417	0.286	0.02908845	Mac
TRAPPC4	1.21283175702178e-06	0.306004282	0.635	0.485	0.029584605	Mac
CCDC22	1.22393754439467e-06	0.437853081	0.389	0.26	0.029855509	Mac
PIN1	1.24760169884061e-06	0.293441026	0.456	0.32	0.030432748	Mac
SUMO1	1.26450408930113e-06	0.203983493	0.764	0.628	0.030845048	Mac
ENSSSCG00000022401	1.27182785385434e-06	0.337836219	0.746	0.646	0.031023697	Mac
TNIP1	1.27270470626837e-06	0.241904973	0.635	0.5	0.031045086	Mac
GIMAP2	1.28283892485595e-06	0.723302849	0.147	0.068	0.03129229	Mac
UQCRC2	1.28653916351331e-06	0.250397863	0.662	0.546	0.03138255	Mac
MPC2	1.30479254138733e-06	0.247192119	0.771	0.672	0.031827804	Mac
PRPS1	1.32177099972567e-06	0.422696864	0.445	0.311	0.03224196	Mac
CYC1	1.32348823658743e-06	0.262909829	0.73	0.627	0.032283849	Mac
PDCD10	1.32546085618292e-06	0.372997542	0.735	0.585	0.032331967	Mac
TMEM254	1.34281278882802e-06	0.557395906	0.349	0.228	0.032755232	Mac
APBB1IP	1.34991162845851e-06	-0.401506741	0.856	0.839	0.032928394	Mac
GCLC	1.35975047410541e-06	0.681478461	0.241	0.141	0.033168393	Mac
TNIP3	1.3865859097793e-06	0.403717633	0.135	0.06	0.03382299	Mac
ENSSSCG00000041461	1.39022626226912e-06	-0.442813021	0.996	0.992	0.033911789	Mac
PDHA1	1.39354728179055e-06	0.296636818	0.546	0.402	0.033992799	Mac
IL1RAP	1.393584114291e-06	0.807960351	0.278	0.173	0.033993697	Mac
ENSSSCG00000051466	1.39425248832432e-06	0.202963269	0.276	0.163	0.034010001	Mac
ENSSSCG00000007646	1.41366160061337e-06	0.21721574	0.796	0.709	0.034483447	Mac
GLIPR2	1.41831718352336e-06	0.261829037	0.711	0.587	0.034597011	Mac
CCL2	1.44051172344648e-06	-0.287948296	0.635	0.728	0.035138402	Mac
PARP8	1.44455628830358e-06	0.426965507	0.406	0.272	0.035237062	Mac
DYNLT1	1.45261246214816e-06	0.30457157	0.626	0.483	0.035433576	Mac
ENSSSCG00000042026	1.4534755383738e-06	0.375375127	0.272	0.159	0.035454629	Mac
HEXB	1.46212027508889e-06	0.211434548	0.758	0.633	0.0356655	Mac
PTGDR2	1.46220361728597e-06	-0.89363166	0.165	0.251	0.035667533	Mac
PRKCH	1.51247349558047e-06	0.403994877	0.114	0.045	0.036893766	Mac
BOLA1	1.52890685088075e-06	0.362273356	0.508	0.372	0.037294625	Mac
EIF2B2	1.5621909072809e-06	0.290446414	0.351	0.226	0.038106523	Mac
GXYLT2	1.56660892299234e-06	1.241985207	0.101	0.037	0.038214291	Mac
SLC6A9	1.58642817680068e-06	0.749408503	0.111	0.043	0.038697743	Mac
ENSSSCG00000032067	1.60292134223945e-06	0.300846816	0.598	0.452	0.03910006	Mac
HYOU1	1.62999939236933e-06	0.555010721	0.309	0.195	0.039760575	Mac
CASP3	1.64968942517284e-06	0.212496418	0.371	0.237	0.040240874	Mac
DDX41	1.65964521992601e-06	0.416602029	0.364	0.238	0.040483726	Mac
SLC26A6	1.67222476454468e-06	0.358848633	0.232	0.13	0.040790579	Mac
TMEM18	1.67770585201665e-06	0.261069984	0.391	0.251	0.040924279	Mac
GALNS	1.68096997019444e-06	0.292455203	0.538	0.401	0.0410039	Mac
FMC1	1.69259823426769e-06	0.215564648	0.405	0.276	0.041287549	Mac
CALR	1.70134902361157e-06	0.249352971	0.893	0.839	0.041501007	Mac
CYB561D2	1.70240430572971e-06	0.486196851	0.391	0.269	0.041526748	Mac
PXYLP1	1.72939157557507e-06	0.846194846	0.194	0.105	0.042185049	Mac
KDELR3	1.73200274546476e-06	0.738806561	0.187	0.098	0.042248743	Mac
UCP2	1.73903024564434e-06	0.272064429	0.84	0.746	0.042420165	Mac
ENSSSCG00000004656	1.74589099722964e-06	0.323325094	0.355	0.229	0.042587519	Mac
TBC1D1	1.75881047652543e-06	0.262491025	0.793	0.68	0.042902664	Mac
TSPAN12	1.77894504412015e-06	0.230733521	0.28	0.167	0.043393806	Mac
RIPOR1	1.80763334242086e-06	0.388175087	0.413	0.277	0.0440936	Mac
TRAPPC14	1.83607482512437e-06	0.290549494	0.189	0.098	0.044787373	Mac
RAP1B	1.83628769354499e-06	0.215071071	0.914	0.847	0.044792566	Mac
NUDT21	1.85203700340147e-06	0.313730316	0.593	0.461	0.045176739	Mac
LSM3	1.86747512983862e-06	0.488405868	0.435	0.3	0.045553321	Mac
NAGA	1.90952829228627e-06	0.317521454	0.81	0.703	0.046579124	Mac
APIP	1.97387997213434e-06	0.263552086	0.488	0.347	0.048148854	Mac
MRPL55	1.99945690458293e-06	0.259117297	0.598	0.466	0.048772752	Mac
PSME3	2.01284148858229e-06	0.311513346	0.406	0.274	0.049099242	Mac
H1-3	2.04972606728231e-06	0.231571166	0.455	0.33	0.049998968	Mac
DOCK5	2.10610997106975e-06	1.121551062	0.138	0.065	0.051374341	Mac
USP9Y	2.15714563521734e-06	0.801775124	0.183	0.099	0.052619253	Mac
PRDX6	2.15901360890406e-06	0.312797192	0.598	0.46	0.052664819	Mac
FAS	2.16691246989713e-06	0.60021112	0.158	0.077	0.052857496	Mac
MFSD1	2.22502903479587e-06	0.315962797	0.683	0.559	0.054275133	Mac
GPS1	2.22917594787757e-06	0.335300277	0.637	0.486	0.054376289	Mac
ENSSSCG00000052843	2.22954741943921e-06	0.537227625	0.231	0.133	0.05438535	Mac
GPATCH11	2.25851223618803e-06	0.348150222	0.283	0.175	0.055091889	Mac
HBEGF	2.29520203218128e-06	0.367584862	0.423	0.3	0.055986863	Mac
SLC38A6	2.31054460418549e-06	0.344011165	0.478	0.331	0.056361115	Mac
DIAPH1	2.32012185684378e-06	0.250785051	0.648	0.503	0.056594732	Mac
SLC20A1	2.37371337552337e-06	0.370524906	0.485	0.342	0.05790199	Mac
ENSSSCG00000042319	2.38594139497048e-06	1.022659699	0.105	0.04	0.058200268	Mac
SAMD4A	2.4754953974071e-06	-0.483387602	0.496	0.563	0.060384759	Mac
RAPGEF4	2.52321234585392e-06	-1.028071682	0.11	0.186	0.061548719	Mac
ENSSSCG00000032113	2.53821502275546e-06	0.343883033	0.44	0.305	0.061914679	Mac
TXLNB	2.57869879376265e-06	-1.037194395	0.141	0.221	0.0629022	Mac
CHST11	2.58231824478406e-06	0.327666755	0.192	0.102	0.062990489	Mac
DRAM1	2.58740278248692e-06	0.212282464	0.587	0.455	0.063114516	Mac
RABGGTA	2.5993447898355e-06	0.463693359	0.281	0.172	0.063405817	Mac
PSMD7	2.62595434418516e-06	0.391073291	0.605	0.464	0.064054904	Mac
GRHPR	2.68256547172458e-06	0.268079195	0.375	0.245	0.06543582	Mac
UQCRB	2.75261736603528e-06	0.260378921	0.675	0.537	0.067144595	Mac
ACADVL	2.78600269618933e-06	0.245906464	0.464	0.322	0.067958964	Mac
ALG12	2.79149069343044e-06	0.521202864	0.249	0.147	0.068092832	Mac
ZC3H12D	2.79578905374237e-06	0.520037725	0.163	0.082	0.068197682	Mac
PPP4C	2.8132977995116e-06	0.227659074	0.758	0.635	0.068624773	Mac
PIGP	2.8310230915293e-06	0.32447732	0.47	0.328	0.069057146	Mac
NLRP3	2.87404102871893e-06	-0.428192768	0.755	0.737	0.070106483	Mac
NXT1	2.91661174156456e-06	0.209715281	0.403	0.274	0.07114491	Mac
CAMTA1	2.93477510643207e-06	0.24680935	0.521	0.381	0.071587969	Mac
ENSSSCG00000058071	2.95147580457936e-06	0.568110348	0.397	0.282	0.071995349	Mac
DDRGK1	2.96911496341615e-06	0.261132791	0.656	0.511	0.072425621	Mac
FAM20C	2.97417868831318e-06	0.642537966	0.158	0.077	0.072549141	Mac
PSMB3	2.98498597158539e-06	0.227820275	0.711	0.584	0.072812763	Mac
BAX	3.0791498642704e-06	0.220412965	0.684	0.553	0.075109703	Mac
POLR2E	3.13655737078616e-06	0.264477978	0.711	0.579	0.076510044	Mac
FAM174A	3.14850043081103e-06	0.359674814	0.393	0.266	0.076801371	Mac
ENSSSCG00000062141	3.1615225505854e-06	-0.59575751	0.453	0.514	0.07711902	Mac
ENSSSCG00000015664	3.22404182437422e-06	0.202735692	0.109	0.043	0.078644052	Mac
ENSSSCG00000005518	3.24923910407936e-06	-0.221234356	0.926	0.873	0.079258689	Mac
TXNDC5	3.28081082509047e-06	0.483694022	0.35	0.232	0.080028818	Mac
HMGA1	3.28254733164025e-06	0.396932617	0.495	0.365	0.080071177	Mac
SLAMF8	3.31109208891569e-06	0.242437904	0.749	0.619	0.080767469	Mac
ENSSSCG00000025644	3.34892235215776e-06	0.246245956	0.315	0.204	0.081690263	Mac
SPX	3.34893101810455e-06	0.371351563	0.139	0.063	0.081690474	Mac
NUPR1	3.39135059164352e-06	1.405470044	0.207	0.121	0.082725215	Mac
PSMC1	3.39814771087892e-06	0.218868904	0.6	0.45	0.082891017	Mac
SDHAF2	3.4385863393648e-06	0.314700355	0.383	0.255	0.083877437	Mac
ENSSSCG00000049515	3.45087318019988e-06	0.307974563	0.584	0.44	0.084177149	Mac
NDUFB9	3.47280550541035e-06	0.213702536	0.839	0.746	0.084712145	Mac
SMPD2	3.47511945813024e-06	0.373530836	0.385	0.254	0.084768589	Mac
ETS2	3.51250291395289e-06	-0.512992705	0.625	0.661	0.085680484	Mac
BCKDK	3.51403283140874e-06	0.556791679	0.407	0.288	0.085717803	Mac
BCL2L11	3.53336566107664e-06	0.201402363	0.267	0.159	0.086189389	Mac
ENSSSCG00000004179	3.57792695166943e-06	0.645591789	0.167	0.087	0.087276372	Mac
CYP2D6	3.70723290477793e-06	0.891708202	0.124	0.056	0.090430532	Mac
CIAPIN1	3.7206484657169e-06	0.220383084	0.356	0.229	0.090757778	Mac
ECSIT	3.85265090125658e-06	0.276841587	0.359	0.232	0.093977713	Mac
ENSSSCG00000063479	3.861840117099e-06	0.666908441	0.146	0.07	0.094201866	Mac
HVCN1	3.90838066922336e-06	0.289810476	0.399	0.279	0.09533713	Mac
UFD1	3.93465387194823e-06	0.261500319	0.573	0.435	0.095978012	Mac
EML4	3.99769137109576e-06	0.213096494	0.858	0.759	0.097515686	Mac
DRG2	4.00793684717976e-06	0.481450732	0.369	0.245	0.097765604	Mac
XKR8	4.01540530640317e-06	0.454172813	0.238	0.141	0.097947782	Mac
ENSSSCG00000002650	4.01864807676303e-06	0.278912681	0.525	0.385	0.098026883	Mac
CHERP	4.12987926215719e-06	0.5872135	0.194	0.105	0.100740145	Mac
DNAJC15	4.15624156315102e-06	0.435280985	0.345	0.224	0.1013832	Mac
FNBP1	4.15650022889538e-06	-0.334325022	0.845	0.822	0.10138951	Mac
ENSSSCG00000022957	4.17046506304475e-06	0.255424621	0.605	0.461	0.101730154	Mac
MRPS25	4.17725850359523e-06	0.265183873	0.449	0.316	0.101895867	Mac
UFM1	4.19519156320396e-06	0.366583672	0.574	0.441	0.102333308	Mac
TPRG1L	4.24178951498241e-06	0.432711494	0.243	0.144	0.103469972	Mac
TMEM14A	4.29835422663914e-06	0.344238257	0.397	0.276	0.104849755	Mac
REV3L	4.33298146241663e-06	0.424086868	0.49	0.358	0.105694417	Mac
RALBP1	4.34947261708097e-06	0.21680812	0.658	0.497	0.106096686	Mac
PPP2R3A	4.35366003178679e-06	-1.216858989	0.112	0.186	0.106198829	Mac
PLBD2	4.36410868886738e-06	0.238401358	0.412	0.279	0.106453703	Mac
RIT1	4.3810875680341e-06	0.444300858	0.516	0.372	0.106867869	Mac
ENSSSCG00000031170	4.38292400715248e-06	0.287917385	0.359	0.24	0.106912665	Mac
ENSSSCG00000033720	4.38661031266848e-06	0.219204604	0.245	0.144	0.107002585	Mac
SDHA	4.42485512130786e-06	0.201780236	0.557	0.418	0.107935491	Mac
EXOSC4	4.44227715202947e-06	0.350147021	0.296	0.184	0.108360467	Mac
AP2S1	4.47007388933538e-06	0.200658479	0.9	0.82	0.109038512	Mac
LEPROT	4.52783695991321e-06	0.236510611	0.614	0.464	0.110447527	Mac
ACOT8	4.54938442115612e-06	0.342663318	0.294	0.186	0.110973134	Mac
CNIH4	4.59027419876525e-06	0.286835253	0.632	0.495	0.111970559	Mac
STX4	4.66075190040634e-06	0.221398734	0.52	0.382	0.113689721	Mac
B4GALT5	4.6659396301982e-06	0.439709634	0.432	0.316	0.113816265	Mac
PNPLA2	4.6943158064933e-06	0.343810197	0.471	0.348	0.114508445	Mac
DEF6	4.7180995735413e-06	0.357236166	0.441	0.303	0.115088603	Mac
IDH1	4.78545465727107e-06	0.209257396	0.483	0.35	0.116731595	Mac
KLF10	4.79702172451929e-06	0.206051192	0.579	0.429	0.117013751	Mac
SSBP2	4.89390781048585e-06	-0.864135617	0.392	0.454	0.119377093	Mac
GTF2H5	4.95807251334792e-06	0.208383487	0.461	0.325	0.120942263	Mac
TBC1D12	4.97756088063552e-06	-0.690366347	0.502	0.54	0.121417643	Mac
SND1	5.0955589098117e-06	0.222799879	0.554	0.412	0.124295968	Mac
GAB1	5.12926085768515e-06	-1.263541692	0.181	0.259	0.12511806	Mac
UTP23	5.14069276180429e-06	0.349485496	0.501	0.354	0.125396919	Mac
LRRFIP2	5.14240391328195e-06	0.250496141	0.47	0.339	0.125438659	Mac
MEMO1	5.27905628411353e-06	0.21648754	0.513	0.365	0.12877202	Mac
IL10RB	5.31004188229339e-06	0.420333318	0.582	0.463	0.129527852	Mac
RBCK1	5.33222024622769e-06	0.310521891	0.514	0.372	0.130068848	Mac
DMAC1	5.34953254183313e-06	0.387936421	0.255	0.155	0.130491147	Mac
METTL23	5.37075627485732e-06	0.235532042	0.313	0.198	0.131008858	Mac
CHST14	5.41651770334057e-06	0.692447108	0.205	0.116	0.132125116	Mac
ERLEC1	5.65376891264515e-06	0.259368379	0.506	0.368	0.137912385	Mac
TMEM154	5.68654012467981e-06	0.32138797	0.346	0.229	0.138711773	Mac
LTO1	5.73256625850691e-06	0.269557427	0.383	0.257	0.139834489	Mac
OXCT1	5.76285367104706e-06	0.386729615	0.369	0.249	0.14057329	Mac
PNP	5.83259035165337e-06	0.533916554	0.199	0.115	0.142274376	Mac
CDADC1	5.85007513000759e-06	0.248808396	0.53	0.387	0.142700883	Mac
NFU1	6.0885299603875e-06	0.217520038	0.624	0.491	0.148517511	Mac
PTGER4	6.09098526301184e-06	0.435111271	0.51	0.389	0.148577404	Mac
EBP	6.2707690742166e-06	0.44568877	0.305	0.197	0.15296287	Mac
ENSSSCG00000016498	6.38926397396086e-06	0.310847197	0.425	0.3	0.155853316	Mac
PRKRIP1	6.48845187497995e-06	0.29973145	0.329	0.209	0.158272807	Mac
PAFAH1B3	6.50360487105126e-06	0.229060485	0.426	0.297	0.158642434	Mac
NDUFA4	6.58108552080407e-06	0.225372042	0.887	0.837	0.160532419	Mac
ADGRA3	6.60620867995261e-06	-0.88642138	0.141	0.218	0.161145248	Mac
PNPLA8	6.74134751038269e-06	0.34562458	0.413	0.285	0.16444169	Mac
SH3PXD2A	6.74529880367956e-06	-0.944455324	0.265	0.342	0.164538074	Mac
B3GNT3	6.93177245257263e-06	0.226097607	0.41	0.28	0.169086725	Mac
MRPL34	7.0029922784401e-06	0.310411954	0.505	0.373	0.170823991	Mac
EIF3L	7.00697862008598e-06	0.245047676	0.692	0.56	0.170921229	Mac
RBPMS	7.04089052882888e-06	0.221003789	0.186	0.101	0.171748443	Mac
GFUS	7.04149020817468e-06	0.258662191	0.374	0.249	0.171763071	Mac
CDS1	7.04596117733158e-06	1.168730698	0.113	0.05	0.171872131	Mac
ZNF524	7.05002264166494e-06	0.340060219	0.415	0.289	0.171971202	Mac
NME6	7.07789668332239e-06	0.322134029	0.394	0.271	0.172651134	Mac
EGFL7	7.14165427214271e-06	-0.599250098	0.662	0.661	0.174206373	Mac
MVP	7.1494680047115e-06	0.233888753	0.708	0.607	0.174396973	Mac
PGAP2	7.2278061875172e-06	0.381372104	0.338	0.221	0.176307876	Mac
ENSSSCG00000003282	7.22972639820107e-06	0.488038814	0.222	0.128	0.176354716	Mac
RCAN3	7.31505131672602e-06	0.501245836	0.255	0.155	0.178436047	Mac
PPIL1	7.41147031034077e-06	0.221583952	0.417	0.294	0.180787995	Mac
SPATA2L	7.56153808217723e-06	0.646701315	0.116	0.051	0.184448598	Mac
ATP5MK	7.67958990612844e-06	0.233861549	0.77	0.686	0.187328237	Mac
SLC39A6	7.70759748788844e-06	0.280684262	0.375	0.254	0.188011426	Mac
NAPG	7.76061523623709e-06	0.349559681	0.305	0.193	0.189304687	Mac
CRYBG1	7.78301977568635e-06	0.348393555	0.383	0.259	0.189851201	Mac
NUDT7	8.02149953307507e-06	0.205109331	0.276	0.17	0.195668438	Mac
KDELR2	8.02267287546164e-06	0.252811683	0.616	0.489	0.195697059	Mac
DNAJC30	8.03467382938935e-06	0.510827592	0.139	0.067	0.195989799	Mac
BTBD2	8.21015859190838e-06	0.400002861	0.194	0.108	0.200270399	Mac
DHRS11	8.29777615250568e-06	0.328249213	0.324	0.211	0.202407654	Mac
CEBPD	8.32661447389096e-06	0.312106752	0.862	0.785	0.203111107	Mac
C1orf53	8.36434731329256e-06	0.232634737	0.287	0.18	0.204031524	Mac
ENSSSCG00000037399	8.3843339059446e-06	0.491974035	0.221	0.127	0.204519057	Mac
SLC31A1	8.40889612659211e-06	0.347215889	0.333	0.22	0.205118203	Mac
MTG1	8.6233981834331e-06	0.554508975	0.208	0.118	0.210350552	Mac
TPD52	8.66710741057483e-06	0.230087719	0.714	0.593	0.211416751	Mac
EEF1AKMT3	8.67842325049722e-06	0.71291654	0.164	0.087	0.211692778	Mac
ACAA2	8.68464322228202e-06	0.320184812	0.369	0.249	0.211844502	Mac
ENSSSCG00000060915	8.81458583796092e-06	-0.247055934	0.925	0.896	0.215014192	Mac
VASP	8.90229100144054e-06	0.228197431	0.705	0.579	0.217153584	Mac
ZNF444	9.01659099139113e-06	0.215062338	0.198	0.11	0.219941704	Mac
TAP2	9.1103980993045e-06	0.252862944	0.499	0.362	0.222229941	Mac
TVP23A	9.17315741253373e-06	0.877966748	0.117	0.053	0.223760829	Mac
NFKBIE	9.33496742619284e-06	0.315557083	0.608	0.466	0.22770786	Mac
FKBP8	9.42210840676302e-06	0.433446837	0.532	0.39	0.22983349	Mac
ELK3	9.58030979772396e-06	0.349840879	0.449	0.32	0.233692497	Mac
SHKBP1	9.59056701774463e-06	0.296943472	0.42	0.288	0.233942701	Mac
PFDN5	9.59237028239282e-06	0.203045375	0.738	0.627	0.233986688	Mac
ENSSSCG00000002790	9.60720395987058e-06	0.241738162	0.622	0.48	0.234348526	Mac
THOC6	9.80204382761364e-06	0.284895948	0.372	0.254	0.239101255	Mac
TMEM223	9.80725947318984e-06	0.300320565	0.75	0.658	0.23922848	Mac
LYSET	9.82870465153895e-06	0.307265264	0.48	0.353	0.239751593	Mac
CDK18	9.84454574702558e-06	0.633987533	0.105	0.043	0.240138004	Mac
PRKACB	9.90718638078234e-06	-0.445483852	0.68	0.683	0.241665997	Mac
MDK	1.00093890775689e-05	0.473615229	0.373	0.265	0.244159028	Mac
SSBP1	1.00592623344094e-05	0.202589095	0.513	0.373	0.245375586	Mac
RAB4A	1.02281131297671e-05	0.475714074	0.209	0.119	0.249494364	Mac
EBPL	1.02525512578688e-05	0.596000255	0.327	0.221	0.250090483	Mac
SLC7A1	1.02737555603697e-05	0.669135245	0.221	0.135	0.250607719	Mac
FAM89B	1.07663800689918e-05	0.425223082	0.326	0.215	0.262624309	Mac
TXNL1	1.08548021046837e-05	0.237661056	0.721	0.585	0.264781188	Mac
TMEM97	1.08887754880075e-05	0.283519785	0.491	0.359	0.2656099	Mac
TXNL4A	1.09102805137485e-05	0.495745137	0.402	0.28	0.266134473	Mac
SRGN	1.10113539976619e-05	0.230615551	0.949	0.921	0.268599958	Mac
ENSSSCG00000008981	1.10742694134269e-05	0.53062864	0.174	0.096	0.270134654	Mac
SGPL1	1.11218115224571e-05	0.278838873	0.422	0.302	0.271294348	Mac
TRAF3	1.13777714666937e-05	0.2912847	0.519	0.385	0.277537979	Mac
DKC1	1.14419540115932e-05	0.247185358	0.42	0.293	0.279103584	Mac
GNPTG	1.14921866414008e-05	0.233534722	0.603	0.457	0.280328909	Mac
METTL22	1.15113045256372e-05	0.438112534	0.138	0.067	0.280795251	Mac
SPRED1	1.17959534964334e-05	-0.613454661	0.342	0.415	0.287738694	Mac
ACADS	1.1795986928273e-05	0.321969849	0.461	0.334	0.287739509	Mac
LRRC43	1.18054796770961e-05	-0.309796972	0.979	0.974	0.287971066	Mac
ENSSSCG00000037509	1.18210936034237e-05	1.258564512	0.136	0.068	0.288351936	Mac
ASNS	1.19825288852642e-05	0.846727889	0.129	0.062	0.292289827	Mac
PREB	1.21133766451655e-05	0.306361441	0.323	0.211	0.295481597	Mac
ACP4	1.23310621144712e-05	0.245200861	0.347	0.237	0.300791598	Mac
RAB11A	1.24789784699852e-05	0.237058914	0.735	0.588	0.304399722	Mac
FERMT3	1.24815724237156e-05	0.215054761	0.823	0.712	0.304462996	Mac
SYNGR2	1.2733608012974e-05	0.231629645	0.904	0.819	0.3106109	Mac
MAP3K20	1.28833286949424e-05	0.567241051	0.174	0.096	0.314263037	Mac
AZIN2	1.29672131714069e-05	1.030882087	0.116	0.053	0.316309231	Mac
TXNIP	1.30173324606466e-05	-0.226339913	0.953	0.924	0.317531791	Mac
LRWD1	1.31226858905956e-05	0.842455613	0.153	0.079	0.320101677	Mac
INSIG1	1.31397203390395e-05	0.240748555	0.654	0.512	0.320517198	Mac
ENSSSCG00000045808	1.32413808137256e-05	0.414446801	0.505	0.376	0.322997002	Mac
SLC35B1	1.33092430205399e-05	0.234626685	0.452	0.325	0.324652365	Mac
KIAA0930	1.34885756597027e-05	0.24748918	0.476	0.33	0.329026826	Mac
NUDT14	1.36772193475748e-05	0.381874545	0.423	0.305	0.333628412	Mac
SPIDR	1.38080199502855e-05	0.403577168	0.328	0.214	0.336819031	Mac
SLC48A1	1.39328604776922e-05	0.242693818	0.289	0.183	0.339864266	Mac
CERS2	1.41140170369069e-05	0.337225218	0.484	0.347	0.344283218	Mac
ORMDL2	1.42650702243368e-05	0.277648682	0.764	0.638	0.347967858	Mac
UFC1	1.43185613715717e-05	0.269593242	0.639	0.509	0.349272668	Mac
GRAMD2B	1.45954418948388e-05	0.934396012	0.138	0.07	0.356026614	Mac
ENSSSCG00000014031	1.47786314101476e-05	0.21847936	0.795	0.669	0.360495156	Mac
TTLL12	1.49987263916761e-05	0.26417204	0.295	0.193	0.365863933	Mac
AP4M1	1.50119769713281e-05	0.279670105	0.257	0.155	0.366187154	Mac
PPIF	1.5172868871706e-05	0.706991469	0.107	0.046	0.37011179	Mac
MICAL1	1.51835660529447e-05	0.872285502	0.161	0.087	0.370372727	Mac
PSMC2	1.54364873306232e-05	0.350305434	0.557	0.424	0.376542235	Mac
LTV1	1.55342111183924e-05	0.429980719	0.392	0.269	0.378926012	Mac
TMCO6	1.55604226582901e-05	0.208065563	0.256	0.156	0.37956539	Mac
PLK2	1.56154544107862e-05	0.642619895	0.506	0.395	0.380907779	Mac
VDAC2	1.58471376486126e-05	0.222949246	0.825	0.735	0.386559229	Mac
UBE2K	1.59712722900085e-05	0.22485029	0.706	0.553	0.389587245	Mac
ENSSSCG00000039523	1.60386777395191e-05	0.258184376	0.369	0.254	0.391231466	Mac
ENSSSCG00000017971	1.62116191730029e-05	0.214556856	0.342	0.229	0.395450026	Mac
TOR1A	1.7039171352573e-05	0.336296616	0.365	0.248	0.415636507	Mac
ENSSSCG00000062678	1.70614463320126e-05	0.499042331	0.232	0.141	0.41617986	Mac
SNRNP25	1.72931052118996e-05	0.302183993	0.495	0.372	0.421830715	Mac
SFXN3	1.73298594111227e-05	0.451096523	0.186	0.105	0.422727261	Mac
CRLS1	1.76004663010615e-05	0.438494499	0.322	0.206	0.429328174	Mac
RNF34	1.76793791361908e-05	0.439935144	0.281	0.184	0.431253095	Mac
PPP1R14B	1.76957811107734e-05	0.221183052	0.513	0.372	0.431653189	Mac
GATD1	1.78684246682564e-05	0.203257634	0.48	0.347	0.435864483	Mac
SURF2	1.81885680352722e-05	0.665859209	0.209	0.122	0.44367374	Mac
SLC17A9	1.83508377474582e-05	0.737106739	0.186	0.105	0.447631985	Mac
MTHFS	1.83947760941641e-05	0.23179608	0.534	0.402	0.448703773	Mac
RALGDS	1.86909571382675e-05	-0.499931479	0.557	0.587	0.455928517	Mac
BSCL2	1.88437515901767e-05	0.234103632	0.484	0.342	0.459655633	Mac
ENSSSCG00000001229	1.88828988060962e-05	0.312158098	0.98	0.955	0.460610551	Mac
OXLD1	1.89199238772209e-05	0.445546678	0.228	0.136	0.461513703	Mac
ARRDC4	1.90152835124947e-05	0.588728085	0.29	0.193	0.463839811	Mac
DPP4	1.91302265535033e-05	0.713056795	0.1	0.042	0.466643616	Mac
METTL26	1.94764355894503e-05	0.439252786	0.234	0.146	0.475088693	Mac
ADIPOQ	1.95194280866279e-05	0.913401389	0.131	0.065	0.476137409	Mac
ENSSSCG00000038630	1.95840784882589e-05	0.20132945	0.327	0.212	0.477714427	Mac
LMF1	2.01853433326334e-05	0.245972861	0.395	0.272	0.49238108	Mac
GEMIN8	2.02043643403813e-05	0.300300022	0.292	0.189	0.492845059	Mac
NAPA	2.08080668444278e-05	0.306210544	0.529	0.392	0.507571175	Mac
EIF4G1	2.09419866787896e-05	0.254337502	0.619	0.491	0.510837881	Mac
RARG	2.10373458422367e-05	0.282058391	0.149	0.076	0.513163977	Mac
GLT8D1	2.11570403301032e-05	0.229283995	0.443	0.322	0.516083685	Mac
COQ3	2.14455904717635e-05	0.448970064	0.17	0.093	0.523122288	Mac
DEPTOR	2.19333973157921e-05	-0.619336855	0.654	0.642	0.535021361	Mac
RABEPK	2.19829793691888e-05	0.309894362	0.292	0.186	0.536230816	Mac
ITSN1	2.21036332569886e-05	-0.531101605	0.604	0.632	0.539173926	Mac
NEDD9	2.22924953670207e-05	0.988054434	0.147	0.079	0.543780839	Mac
ENSSSCG00000036224	2.23386913095185e-05	-0.539504979	0.32	0.409	0.544907697	Mac
GINS2	2.24790513733507e-05	0.426498862	0.145	0.076	0.5483315	Mac
MPZL1	2.25273010913017e-05	0.403706346	0.233	0.144	0.549508456	Mac
ENSSSCG00000039582	2.26941546821314e-05	0.217327933	0.827	0.746	0.553578515	Mac
ENSSSCG00000058091	2.28589401917204e-05	0.283383636	0.744	0.622	0.557598128	Mac
KMT5C	2.30642776160894e-05	0.558339793	0.171	0.093	0.562606924	Mac
FHOD1	2.31391448786687e-05	0.500377171	0.339	0.234	0.564433161	Mac
DDX55	2.32663398946352e-05	0.310829568	0.361	0.248	0.567535829	Mac
MESP2	2.35285750498702e-05	0.886954401	0.128	0.063	0.573932531	Mac
MAMDC4	2.35591960497308e-05	0.275986426	0.628	0.509	0.574679469	Mac
ARSK	2.36055362897181e-05	1.002770123	0.107	0.048	0.575809847	Mac
HEXA	2.37800893726064e-05	0.230160786	0.805	0.729	0.58006772	Mac
ABCG1	2.40622085460438e-05	0.420604138	0.217	0.13	0.586949453	Mac
GYG1	2.41755075432762e-05	0.330555218	0.543	0.41	0.589713156	Mac
HAAO	2.42856145411312e-05	0.344193698	0.286	0.183	0.592398996	Mac
STX6	2.43523621504398e-05	0.217214591	0.294	0.189	0.59402717	Mac
RIDA	2.46041656412056e-05	0.305962812	0.393	0.274	0.600169412	Mac
SFXN4	2.46224000071153e-05	0.430998511	0.216	0.13	0.600614203	Mac
PTRH1	2.47224985386305e-05	0.450558582	0.252	0.156	0.603055907	Mac
UQCC5	2.49251489334193e-05	0.316283752	0.26	0.164	0.607999158	Mac
ENSSSCG00000060526	2.55383902090731e-05	0.263155064	0.442	0.317	0.622957952	Mac
ISOC2	2.58870424524438e-05	0.40150041	0.39	0.277	0.631462627	Mac
UROD	2.59596208981164e-05	0.244232713	0.363	0.245	0.633233033	Mac
TTYH1	2.61061398018625e-05	1.086459053	0.124	0.062	0.636807068	Mac
TMEM234	2.64794017704884e-05	1.061572201	0.119	0.057	0.645912047	Mac
DZIP1L	2.6733634994243e-05	0.688894254	0.14	0.073	0.652113558	Mac
NRBF2	2.68793948422414e-05	0.289776841	0.373	0.255	0.655669078	Mac
CNNM2	2.6900800741876e-05	-1.075637017	0.149	0.218	0.656191232	Mac
CHCHD1	2.73406054284075e-05	0.256615019	0.613	0.467	0.666919388	Mac
CINP	2.74402963814657e-05	0.266986972	0.367	0.252	0.66935115	Mac
MRPL33	2.76595629414407e-05	0.204964621	0.409	0.285	0.674699719	Mac
PIGX	2.77695473180291e-05	0.437133591	0.235	0.146	0.677382568	Mac
APOO	2.81061231215725e-05	0.312070229	0.255	0.159	0.685592661	Mac
CLPB	2.85027446271442e-05	0.39237685	0.182	0.102	0.69526745	Mac
MRPS15	2.86503665723801e-05	0.204614643	0.601	0.475	0.698868392	Mac
SEC24A	2.88568203326807e-05	0.255128725	0.432	0.305	0.703904418	Mac
HPSE	2.89744083571566e-05	0.525250742	0.194	0.115	0.706772743	Mac
GPAA1	2.90468063110335e-05	0.263894304	0.538	0.41	0.708538746	Mac
GAS7	2.91160792155786e-05	-0.526294312	0.74	0.724	0.71022852	Mac
CISH	2.91545527981674e-05	0.237046963	0.555	0.427	0.711167006	Mac
TMED7	2.92102376611266e-05	0.257461085	0.6	0.475	0.712525327	Mac
CCDC88C	2.92917968672993e-05	0.642099872	0.152	0.082	0.714514801	Mac
PSMB9	2.96583895265996e-05	0.223698642	0.738	0.599	0.723457096	Mac
ENSSSCG00000020808	3.00977409478842e-05	0.220323572	0.712	0.565	0.734174195	Mac
ENSSSCG00000012202	3.13191713206911e-05	0.594742069	0.323	0.221	0.763968546	Mac
PON2	3.1541755344234e-05	0.45793286	0.215	0.128	0.769398038	Mac
ENSSSCG00000016186	3.18961658327859e-05	0.21246953	0.755	0.658	0.778043173	Mac
ELP5	3.23139079585025e-05	0.204439921	0.407	0.288	0.788233157	Mac
MON2	3.23544319290374e-05	0.333937695	0.478	0.347	0.789221658	Mac
SERPINB8	3.24499607750407e-05	0.207507962	0.428	0.3	0.791551893	Mac
TNFSF13	3.31861423529691e-05	0.353507619	0.57	0.471	0.80950957	Mac
TMPPE	3.33486978715207e-05	0.874560915	0.142	0.074	0.813474787	Mac
CRELD1	3.36834233531291e-05	0.342361937	0.342	0.235	0.821639746	Mac
TNFSF9	3.43413642455786e-05	0.246393492	0.361	0.255	0.837688898	Mac
RAC2	3.43613519147699e-05	0.228500129	0.683	0.56	0.838176457	Mac
NCLN	3.44814643090117e-05	0.259550777	0.306	0.204	0.841106359	Mac
SHISA4	3.48041711658815e-05	0.396444757	0.248	0.158	0.848978147	Mac
TMEM42	3.48115211923653e-05	0.542071997	0.255	0.161	0.849157436	Mac
IL21R	3.50299390637908e-05	0.996972271	0.122	0.06	0.854485304	Mac
SAR1A	3.60355966286963e-05	0.347398286	0.531	0.398	0.879016309	Mac
TSR3	3.68487317671545e-05	0.21250912	0.489	0.351	0.898851114	Mac
ENSSSCG00000038067	3.76170784391194e-05	0.874426756	0.109	0.051	0.917593394	Mac
SLA	3.79185303472059e-05	0.213638603	0.308	0.206	0.924946711	Mac
ENSSSCG00000059492	3.83591752804033e-05	-0.750895533	0.526	0.567	0.935695363	Mac
ENSSSCG00000006694	3.90810291869108e-05	0.332032021	0.346	0.237	0.953303545	Mac
OGFOD3	3.91770941073201e-05	0.341474518	0.4	0.283	0.955646857	Mac
MXD4	3.94557551400574e-05	0.266692022	0.656	0.526	0.962444235	Mac
GNA13	3.97598065454118e-05	0.208453542	0.733	0.627	0.969860961	Mac
TMEM69	3.98107923706034e-05	0.774857244	0.214	0.132	0.971104658	Mac
C7orf50	3.98434321265992e-05	0.311188236	0.292	0.19	0.97190084	Mac
PEX16	3.99359771780278e-05	0.269566817	0.388	0.268	0.974158291	Mac
UBE2D1	4.11122246392896e-05	0.216146477	0.373	0.262	1	Mac
SSBP3	4.1555068762403e-05	0.236882483	0.299	0.197	1	Mac
FAM89A	4.15965544655246e-05	0.669404577	0.124	0.062	1	Mac
ATF7IP2	4.16248659106043e-05	0.732952581	0.173	0.101	1	Mac
STOML2	4.18020371335193e-05	0.278409045	0.514	0.385	1	Mac
LONRF3	4.18128202410999e-05	0.210384245	0.252	0.159	1	Mac
PINK1	4.19433336424085e-05	0.214712589	0.261	0.166	1	Mac
TTC28	4.33540154135733e-05	-0.658967719	0.29	0.368	1	Mac
OSGEP	4.34344936715764e-05	0.649148861	0.201	0.122	1	Mac
PMEPA1	4.35010402805027e-05	0.287353906	0.633	0.52	1	Mac
PLEKHB2	4.38182731050736e-05	0.26094292	0.644	0.514	1	Mac
ENSSSCG00000062751	4.38895459003957e-05	0.63787797	0.117	0.056	1	Mac
SGSH	4.42643569305233e-05	0.398439578	0.434	0.316	1	Mac
SLC37A4	4.52637384298064e-05	0.374965583	0.167	0.091	1	Mac
NT5C3A	4.53107037179965e-05	0.234316531	0.286	0.187	1	Mac
PDE3B	4.54505611896322e-05	0.326484799	0.398	0.291	1	Mac
ENSSSCG00000038362	4.57398026497744e-05	-0.33599383	0.79	0.759	1	Mac
NTN4	4.61971781746283e-05	0.59415468	0.123	0.06	1	Mac
GPR34	4.73974420603647e-05	-0.345386836	0.818	0.807	1	Mac
ENSSSCG00000044572	4.75240142927993e-05	0.259064289	0.663	0.55	1	Mac
PRDM1	4.82443424054647e-05	0.228566412	0.438	0.333	1	Mac
PEPD	4.82928654845216e-05	-0.370742278	0.801	0.766	1	Mac
STARD8	4.85225586218962e-05	-0.969983803	0.331	0.39	1	Mac
TRAP1	4.87249062297748e-05	0.257321532	0.405	0.291	1	Mac
ENSSSCG00000012654	4.88806168953367e-05	0.254857563	0.59	0.469	1	Mac
SLC25A20	4.96968031991057e-05	0.589958301	0.149	0.079	1	Mac
ENSSSCG00000022773	5.01697614440408e-05	-0.460758694	0.591	0.621	1	Mac
RAMP1	5.07854744824167e-05	-0.520197185	0.165	0.238	1	Mac
MRPS30	5.08115675329327e-05	0.20005975	0.26	0.167	1	Mac
RRP1B	5.1351807851412e-05	0.256271028	0.492	0.364	1	Mac
VEGFB	5.22548983322254e-05	0.232744861	0.561	0.435	1	Mac
ENSSSCG00000001075	5.3180158821007e-05	-0.274849682	0.856	0.81	1	Mac
TADA3	5.32407536116336e-05	0.366639908	0.382	0.269	1	Mac
ARHGAP17	5.3694869523084e-05	-0.506266641	0.74	0.726	1	Mac
PISD	5.41227989275317e-05	0.48691501	0.26	0.17	1	Mac
ENSSSCG00000051849	5.41739924506821e-05	0.249787008	0.25	0.161	1	Mac
RBM38	5.44603518557255e-05	0.451234838	0.179	0.104	1	Mac
RUSC1	5.48687374507578e-05	0.356263468	0.341	0.234	1	Mac
NEU1	5.53483777449863e-05	0.304499232	0.5	0.381	1	Mac
ST7	5.53699291750166e-05	0.228179022	0.156	0.085	1	Mac
ENSSSCG00000062912	5.59030615940395e-05	0.237628452	0.575	0.455	1	Mac
PPP6C	5.64428753627463e-05	0.251251576	0.526	0.385	1	Mac
MTERF4	5.68132416062279e-05	0.390644957	0.167	0.093	1	Mac
MIX23	5.72839507254254e-05	0.235915802	0.312	0.215	1	Mac
RBMS2	5.74787189596868e-05	0.552378281	0.181	0.107	1	Mac
CPED1	5.79107156389316e-05	-0.535515603	0.074	0.13	1	Mac
NIT2	5.83134675514771e-05	0.281994846	0.309	0.206	1	Mac
GYS1	5.8651757631822e-05	0.2774084	0.186	0.107	1	Mac
PIM2	6.11483064145531e-05	0.884688745	0.179	0.108	1	Mac
TRIM35	6.21784897371325e-05	0.34477885	0.19	0.113	1	Mac
PIK3AP1	6.28997363759305e-05	-0.53009481	0.686	0.7	1	Mac
IDH3A	6.34018311688473e-05	0.374663353	0.361	0.249	1	Mac
PSMC4	6.35830524538634e-05	0.200484747	0.612	0.486	1	Mac
ELF4	6.39230775753087e-05	0.356384647	0.244	0.155	1	Mac
ATP6V1B2	6.66509738005592e-05	0.204158733	0.733	0.627	1	Mac
TIMD4	6.69262445612621e-05	-0.645192372	0.367	0.452	1	Mac
VASH1	6.6991300795388e-05	0.336079852	0.385	0.277	1	Mac
CCT5	6.7408969215191e-05	0.228723131	0.728	0.604	1	Mac
BAD	6.76815705734977e-05	0.235038146	0.537	0.406	1	Mac
ENSSSCG00000058854	6.86947279226272e-05	0.213438344	0.381	0.268	1	Mac
PRDX4	6.88287476411208e-05	0.243614108	0.526	0.415	1	Mac
SLAMF9	6.93732212822312e-05	0.784358219	0.122	0.062	1	Mac
LYRM1	6.94705770280676e-05	0.286570572	0.336	0.232	1	Mac
DNMBP	6.9735986119149e-05	-1.166477787	0.117	0.18	1	Mac
RUBCNL	7.03806295232071e-05	-0.780784285	0.187	0.254	1	Mac
TAP1	7.08287739593658e-05	0.205556559	0.534	0.409	1	Mac
PTPMT1	7.09812298194279e-05	0.548511669	0.18	0.105	1	Mac
ABI1	7.16725808659758e-05	-0.307717638	0.82	0.768	1	Mac
MAN1C1	7.22669911466402e-05	0.26394586	0.188	0.11	1	Mac
SLC35D1	7.2831925360914e-05	0.29887858	0.208	0.127	1	Mac
ADCY3	7.28425230277479e-05	0.666616859	0.218	0.136	1	Mac
PLEKHA5	7.33525874036223e-05	-0.749742537	0.159	0.228	1	Mac
HDAC8	7.42427548797694e-05	0.29294023	0.274	0.18	1	Mac
GIPC1	7.49579002858056e-05	0.298483585	0.297	0.2	1	Mac
ANXA4	7.5738536106193e-05	0.268972423	0.666	0.543	1	Mac
FJX1	7.59779217847108e-05	1.297556288	0.102	0.048	1	Mac
NBEAL2	7.60739976552645e-05	0.3493578	0.225	0.138	1	Mac
PDE4DIP	7.69151727900781e-05	0.877167435	0.172	0.101	1	Mac
ENSSSCG00000029003	7.71084643367536e-05	0.210180314	0.243	0.155	1	Mac
CCDC24	7.7383550284932e-05	0.733190754	0.139	0.076	1	Mac
MKKS	7.74609709645232e-05	0.279565513	0.407	0.291	1	Mac
ENSSSCG00000022794	7.76613696895537e-05	-0.967853893	0.074	0.13	1	Mac
RBM25	7.76619436751153e-05	-0.307457612	0.826	0.794	1	Mac
TFIP11	7.84222815015952e-05	0.30312809	0.386	0.274	1	Mac
VEGFA	7.87813506646951e-05	0.283767836	0.339	0.246	1	Mac
CCT3	7.94221877280662e-05	0.200273173	0.801	0.697	1	Mac
VPS39	8.02739596979081e-05	0.379255803	0.412	0.302	1	Mac
AUP1	8.05776393972923e-05	0.210798075	0.718	0.585	1	Mac
CHMP2B	8.06485809244012e-05	0.333528542	0.393	0.283	1	Mac
ENSSSCG00000042913	8.10721167830802e-05	-0.562961104	0.178	0.251	1	Mac
NOCT	8.13449223803301e-05	0.329136101	0.32	0.223	1	Mac
RUNX3	8.21446665401586e-05	0.427927577	0.309	0.215	1	Mac
CRIM1	8.25113425155207e-05	-1.390295889	0.084	0.138	1	Mac
COMMD7	8.28298405537726e-05	0.212244825	0.665	0.54	1	Mac
ENSSSCG00000034927	8.32466512510175e-05	0.275404844	0.281	0.187	1	Mac
CBR3	8.33951111872826e-05	0.665117833	0.145	0.08	1	Mac
GOLGA3	8.3603973212284e-05	0.329925871	0.259	0.167	1	Mac
TNIP2	8.42884054714231e-05	0.252471201	0.256	0.164	1	Mac
ABCD1	8.44802751725185e-05	-0.268801063	0.228	0.139	1	Mac
ENSSSCG00000053490	8.58959588066538e-05	0.273675925	0.12	0.06	1	Mac
FIBP	8.59497430964143e-05	0.259266737	0.494	0.382	1	Mac
PAPSS1	8.64506976748898e-05	0.248363921	0.435	0.319	1	Mac
COQ9	8.67090437499781e-05	0.34058778	0.392	0.276	1	Mac
EMC9	8.73251728416985e-05	0.390049439	0.232	0.146	1	Mac
PHB1	8.83623543036453e-05	0.211215664	0.634	0.505	1	Mac
MSR1	8.85646871804945e-05	-0.393395094	0.717	0.754	1	Mac
ZNF580	8.89609899143573e-05	0.245975026	0.391	0.277	1	Mac
GALE	9.04214034448214e-05	0.675738906	0.153	0.087	1	Mac
PMPCA	9.19787758561926e-05	0.212520463	0.302	0.203	1	Mac
ARPC5L	9.28518032124508e-05	0.348108045	0.507	0.385	1	Mac
GPCPD1	9.33936224701485e-05	0.368125659	0.712	0.625	1	Mac
IGFBP4	9.4032284034078e-05	-0.584076695	0.335	0.396	1	Mac
ABCA8	9.42615927240356e-05	-0.805619513	0.147	0.217	1	Mac
CDK2AP1	9.49212912800756e-05	0.279446632	0.281	0.189	1	Mac
IAH1	9.54270961345401e-05	0.243423501	0.583	0.447	1	Mac
ENSSSCG00000007982	9.56470813419066e-05	0.243538218	0.319	0.218	1	Mac
ITPRIP	9.70202025659509e-05	0.684126345	0.132	0.07	1	Mac
ZMYM5	9.71200816607888e-05	0.340376435	0.278	0.181	1	Mac
ERCC1	9.82586093102344e-05	0.212475871	0.576	0.447	1	Mac
NUDT15	9.88767373859861e-05	0.29823803	0.187	0.111	1	Mac
NCOA4	0.000100471	-0.29789942	0.828	0.81	1	Mac
CAMK1	0.000100606	0.340095858	0.305	0.211	1	Mac
NCF2	0.000101806	0.215264213	0.752	0.65	1	Mac
LYRM2	0.000102053	0.240932635	0.247	0.159	1	Mac
ENSSSCG00000002918	0.000102256	0.202522951	0.267	0.178	1	Mac
C1orf35	0.000104937	0.248849774	0.757	0.65	1	Mac
CCDC167	0.00010664	0.204379881	0.265	0.173	1	Mac
NUAK1	0.000107384	-0.806292618	0.181	0.251	1	Mac
MOCS2	0.000107401	0.240260235	0.266	0.175	1	Mac
MED30	0.000108093	0.220074185	0.409	0.293	1	Mac
IER5L	0.000109625	0.388020558	0.488	0.378	1	Mac
LACTB	0.000109878	0.365952434	0.454	0.347	1	Mac
KATNA1	0.000110691	0.294775534	0.381	0.274	1	Mac
DIP2B	0.000110745	-0.521562259	0.702	0.686	1	Mac
PLOD3	0.000111048	0.213167694	0.528	0.404	1	Mac
COMMD5	0.000111169	0.330450047	0.496	0.373	1	Mac
CD83	0.000112389	-0.35079961	0.906	0.858	1	Mac
TGIF1	0.000113268	0.30376719	0.434	0.32	1	Mac
B9D1	0.000114267	0.302312118	0.204	0.124	1	Mac
C19orf12	0.000114485	0.22706193	0.465	0.344	1	Mac
ENSSSCG00000021815	0.000115844	0.409261492	0.265	0.176	1	Mac
PLAA	0.000117558	0.379884981	0.296	0.198	1	Mac
STON2	0.000117808	-0.720123454	0.296	0.367	1	Mac
INPP5A	0.000120992	0.272689205	0.184	0.11	1	Mac
SNAPC3	0.000121486	0.452262451	0.172	0.101	1	Mac
EFNA2	0.000123381	0.309065158	0.234	0.147	1	Mac
MXD3	0.000123856	-0.291269098	0.199	0.121	1	Mac
PTGES2	0.000124625	0.546014593	0.151	0.085	1	Mac
CPT1A	0.000125207	0.317811287	0.289	0.197	1	Mac
ZNRF2	0.000126351	0.341595747	0.6	0.458	1	Mac
ABCA2	0.000127622	0.477019443	0.202	0.127	1	Mac
TSNAX	0.000127632	0.268123104	0.421	0.302	1	Mac
CERS5	0.000128262	0.347178179	0.415	0.303	1	Mac
PRDM15	0.000130057	0.445789145	0.101	0.048	1	Mac
ERAP2	0.000131408	0.271767136	0.254	0.164	1	Mac
MTFP1	0.00013254	0.646430015	0.168	0.099	1	Mac
RSC1A1	0.000133417	0.242098525	0.292	0.197	1	Mac
SWI5	0.000135018	0.284800558	0.287	0.192	1	Mac
ENSSSCG00000004687	0.000135893	0.294580391	0.741	0.628	1	Mac
NAB2	0.000136805	0.457089161	0.156	0.088	1	Mac
SNX18	0.000137473	0.283031877	0.298	0.204	1	Mac
SLC45A2	0.000138072	0.276217406	0.309	0.215	1	Mac
GPR31	0.000138667	-0.459379079	0.568	0.624	1	Mac
RABL6	0.000139176	0.89198669	0.143	0.08	1	Mac
GSTK1	0.000142018	0.380872921	0.358	0.254	1	Mac
AKT1S1	0.000144806	0.243503558	0.178	0.105	1	Mac
RNF135	0.000145211	0.450733547	0.343	0.243	1	Mac
SLC45A3	0.000145611	0.728222241	0.124	0.065	1	Mac
WSB1	0.00014694	-0.343606816	0.797	0.763	1	Mac
FAM98A	0.000150437	0.346613089	0.269	0.178	1	Mac
ENSSSCG00000021236	0.000151942	0.229907734	0.39	0.271	1	Mac
SAYSD1	0.000152233	0.660568518	0.199	0.124	1	Mac
GOLGA7	0.0001529	0.213156596	0.629	0.491	1	Mac
FAM118A	0.00015295	0.249318194	0.206	0.13	1	Mac
HHEX	0.00015392	0.210008256	0.595	0.474	1	Mac
ENSSSCG00000012362	0.000154107	-0.854071119	0.071	0.124	1	Mac
PPP1CB	0.000154339	-0.346179779	0.721	0.695	1	Mac
NOA1	0.000157204	0.259990661	0.14	0.077	1	Mac
SNW1	0.000157307	0.234309234	0.657	0.512	1	Mac
PHKA2	0.00015778	0.483032288	0.105	0.051	1	Mac
ENSSSCG00000045769	0.000159088	0.815977725	0.118	0.062	1	Mac
LHFPL2	0.000162893	0.248612693	0.337	0.238	1	Mac
UBE2O	0.000162917	0.364520715	0.153	0.087	1	Mac
ADIPOR1	0.000163433	0.359953157	0.424	0.316	1	Mac
DOT1L	0.000163442	0.50337534	0.191	0.119	1	Mac
AP3B1	0.000164554	-0.347995287	0.795	0.777	1	Mac
MRPS7	0.000167829	0.226893264	0.432	0.31	1	Mac
UROS	0.000168076	0.25728358	0.21	0.132	1	Mac
GADD45GIP1	0.000169111	0.419140826	0.374	0.268	1	Mac
RAD23A	0.000169468	0.26830455	0.611	0.494	1	Mac
SPATS2	0.00016954	-0.595614959	0.415	0.466	1	Mac
MUTYH	0.000172275	0.754299817	0.11	0.056	1	Mac
KPNA3	0.000172356	0.270202416	0.493	0.379	1	Mac
AIFM2	0.000173294	0.344935852	0.243	0.159	1	Mac
MGST1	0.000173973	0.226345548	0.76	0.628	1	Mac
TIAM1	0.000176955	0.384941655	0.173	0.104	1	Mac
ANKRD12	0.000177461	-0.326833213	0.858	0.799	1	Mac
ENSSSCG00000054928	0.000178048	0.233772843	0.421	0.311	1	Mac
LAPTM4B	0.000178578	0.286978555	0.327	0.226	1	Mac
C1orf43	0.000182283	0.209107692	0.617	0.486	1	Mac
WLS	0.000183566	0.204952032	0.352	0.246	1	Mac
C2orf76	0.000183593	0.636889672	0.192	0.121	1	Mac
IPCEF1	0.000184302	-0.625717235	0.215	0.28	1	Mac
CDCA4	0.000184608	0.235747351	0.284	0.193	1	Mac
DMXL1	0.000184921	-0.477587364	0.627	0.638	1	Mac
FZR1	0.000186502	0.238694165	0.392	0.276	1	Mac
IRF2BP2	0.000186952	0.201430947	0.632	0.505	1	Mac
NT5DC2	0.000187251	0.236037206	0.231	0.152	1	Mac
MGAT4A	0.000190931	-0.325549913	0.789	0.74	1	Mac
APH1A	0.000191118	0.258882268	0.533	0.416	1	Mac
CALHM2	0.000192446	0.497895064	0.254	0.176	1	Mac
CHD3	0.000193055	0.233748024	0.291	0.195	1	Mac
SERPINB10	0.000193841	0.379265026	0.106	0.053	1	Mac
NDE1	0.000194117	0.368377231	0.15	0.087	1	Mac
FDPS	0.000194117	0.294085263	0.516	0.39	1	Mac
FGD2	0.000196256	-0.395124904	0.787	0.754	1	Mac
ENSSSCG00000012886	0.000196516	0.239971945	0.45	0.334	1	Mac
SPHK2	0.00019723	0.210463011	0.231	0.147	1	Mac
DCAKD	0.000200315	0.276404022	0.147	0.084	1	Mac
ENSSSCG00000055016	0.000203397	0.463712162	0.114	0.059	1	Mac
ARFGAP3	0.00020669	0.283804948	0.577	0.466	1	Mac
MRPL36	0.00020898	0.239690679	0.386	0.28	1	Mac
SDC3	0.000209528	-0.482297559	0.304	0.368	1	Mac
TRIM36	0.00021027	0.652956308	0.199	0.125	1	Mac
NUFIP1	0.000214512	0.48452299	0.259	0.173	1	Mac
FBXL6	0.000215053	0.495611855	0.213	0.136	1	Mac
CLUH	0.000220748	0.418307143	0.22	0.142	1	Mac
PPARGC1B	0.000220967	0.200479538	0.117	0.06	1	Mac
TMEM165	0.000226156	0.241536513	0.616	0.48	1	Mac
KPTN	0.000227604	0.529890863	0.204	0.13	1	Mac
ZC3H12C	0.000228141	0.275599406	0.344	0.245	1	Mac
C12orf76	0.000230136	1.020826119	0.101	0.05	1	Mac
PNO1	0.000231179	0.432283809	0.334	0.238	1	Mac
ENSSSCG00000030269	0.000231267	0.314608471	0.221	0.141	1	Mac
AP4B1	0.000231803	0.776398933	0.127	0.07	1	Mac
DAP3	0.000238121	0.300334671	0.462	0.345	1	Mac
TRA2B	0.000238498	-0.28868418	0.902	0.839	1	Mac
LPXN	0.000238902	0.229683528	0.46	0.345	1	Mac
ENSSSCG00000042151	0.00023916	0.234934735	0.172	0.104	1	Mac
ENSSSCG00000057351	0.000240462	-0.589392308	0.561	0.596	1	Mac
DNM1	0.000240901	-0.597592597	0.25	0.313	1	Mac
MED16	0.00024534	0.811720814	0.111	0.057	1	Mac
ZMIZ2	0.000246235	0.299100886	0.222	0.142	1	Mac
ARHGAP29	0.000248496	0.378855754	0.114	0.06	1	Mac
ENSSSCG00000001341	0.000249006	-0.248199728	0.925	0.895	1	Mac
MMS19	0.00025025	0.27093089	0.315	0.215	1	Mac
FUOM	0.000255193	0.223125558	0.212	0.133	1	Mac
PTPN1	0.000255434	0.315712211	0.651	0.545	1	Mac
ENSSSCG00000012257	0.000255552	-0.58969101	0.515	0.556	1	Mac
DSE	0.000258011	-0.834541112	0.116	0.172	1	Mac
ENSSSCG00000047083	0.000259553	0.255062197	0.194	0.121	1	Mac
ANTKMT	0.000263508	0.203776395	0.374	0.268	1	Mac
ENSSSCG00000055899	0.000263879	0.449337089	0.131	0.073	1	Mac
PUS7L	0.000265175	0.298180671	0.238	0.156	1	Mac
TGFBI	0.000267303	-0.309921005	0.85	0.831	1	Mac
ENSSSCG00000034284	0.000271912	-0.287905332	0.855	0.819	1	Mac
FBXO22	0.000276265	0.289804946	0.265	0.176	1	Mac
PKNOX1	0.000277383	0.343105929	0.183	0.113	1	Mac
EIF5	0.000284664	-0.229933111	0.836	0.805	1	Mac
MBOAT7	0.000285857	0.215049599	0.467	0.354	1	Mac
ST6GALNAC4	0.000289017	0.208400953	0.67	0.554	1	Mac
FRG1	0.000289728	0.208298105	0.471	0.347	1	Mac
DNAJB11	0.000290982	0.244956962	0.52	0.399	1	Mac
SLC25A33	0.000291626	0.892877894	0.107	0.056	1	Mac
NUDT5	0.000297311	0.269095713	0.331	0.228	1	Mac
CH25H	0.000297822	-0.647759503	0.128	0.189	1	Mac
PGAP3	0.000300309	0.537966443	0.131	0.073	1	Mac
NOB1	0.000300418	0.454682493	0.282	0.195	1	Mac
IL7	0.000303571	0.418850499	0.16	0.096	1	Mac
RHBDD3	0.000304077	0.432957785	0.149	0.087	1	Mac
ZBTB8OS	0.000308907	0.200162965	0.373	0.265	1	Mac
SLC27A1	0.000309149	0.336363094	0.27	0.187	1	Mac
LRRC8A	0.000312202	0.2225761	0.204	0.128	1	Mac
UAP1	0.000314874	0.339259406	0.338	0.24	1	Mac
ALG2	0.000317295	0.254476178	0.264	0.175	1	Mac
FLVCR1	0.000317797	0.507357895	0.145	0.084	1	Mac
SPECC1	0.000320739	-0.64270417	0.444	0.477	1	Mac
PDCD4	0.0003234	-0.232480334	0.79	0.771	1	Mac
SMC6	0.000326884	-0.441673964	0.684	0.673	1	Mac
CDIPT	0.000337545	0.278391948	0.515	0.399	1	Mac
UNC13D	0.000339593	0.640820364	0.178	0.111	1	Mac
MOSPD1	0.000340102	0.335790095	0.183	0.115	1	Mac
SLC27A6	0.000341194	-1.136529237	0.072	0.119	1	Mac
CFP	0.000350893	-0.266226554	0.638	0.502	1	Mac
DEAF1	0.000351314	0.201794661	0.269	0.184	1	Mac
MECR	0.000352634	0.306219393	0.16	0.096	1	Mac
PSTPIP2	0.000353417	-0.322667512	0.171	0.102	1	Mac
ABHD5	0.00035508	0.746867508	0.256	0.175	1	Mac
ENSSSCG00000004963	0.000358646	0.258176614	0.545	0.423	1	Mac
PITPNC1	0.000364919	0.334131041	0.536	0.427	1	Mac
ACOT7	0.000367505	0.384609614	0.342	0.249	1	Mac
BLNK	0.000367698	-0.33654407	0.777	0.766	1	Mac
RRP7A	0.000370253	0.303422449	0.192	0.122	1	Mac
H2AC6	0.000372162	0.402953782	0.365	0.271	1	Mac
FANCG	0.000374167	0.413331633	0.236	0.158	1	Mac
ATP6V0E2	0.00037471	0.540648823	0.172	0.108	1	Mac
HDHD3	0.000379044	0.548377254	0.112	0.059	1	Mac
DNPH1	0.000384443	0.464711608	0.152	0.09	1	Mac
GAK	0.000384462	-0.387866969	0.258	0.17	1	Mac
XRCC5	0.000389016	0.273856192	0.391	0.285	1	Mac
BMT2	0.000391853	-0.643092169	0.548	0.562	1	Mac
ZSWIM6	0.000396417	-0.410284112	0.825	0.785	1	Mac
ENSSSCG00000047133	0.000399357	0.217143981	0.102	0.053	1	Mac
ENSSSCG00000037735	0.000400086	0.699978203	0.21	0.142	1	Mac
MRPL2	0.000403737	0.280731194	0.361	0.259	1	Mac
QSOX2	0.000403961	0.716953911	0.121	0.067	1	Mac
CAB39	0.000404497	-0.367972186	0.698	0.673	1	Mac
KIAA0513	0.000406801	0.302234553	0.244	0.163	1	Mac
SRPRB	0.000409958	0.48452312	0.275	0.19	1	Mac
DCLRE1B	0.000411185	0.325810766	0.186	0.118	1	Mac
NSMCE4A	0.000412685	0.249502367	0.474	0.364	1	Mac
ENSSSCG00000029231	0.00041448	0.729555895	0.135	0.079	1	Mac
ENSSSCG00000003352	0.000415279	0.268849223	0.369	0.269	1	Mac
TRIM14	0.000415737	0.224601406	0.298	0.211	1	Mac
SREBF1	0.000416337	0.420453694	0.178	0.11	1	Mac
TAF1D	0.000419396	0.233492716	0.848	0.754	1	Mac
ERI3	0.000419975	0.234602862	0.442	0.342	1	Mac
GMNN	0.000423515	0.247671436	0.591	0.463	1	Mac
PHTF2	0.00042512	-0.513981141	0.592	0.601	1	Mac
RMND1	0.000429548	0.522896879	0.129	0.073	1	Mac
RNF126	0.000431871	0.229538215	0.495	0.372	1	Mac
DCAF11	0.000433271	0.214097054	0.292	0.2	1	Mac
ENSSSCG00000035645	0.000434341	0.648818823	0.117	0.065	1	Mac
ENSSSCG00000038757	0.000439076	0.557573687	0.178	0.111	1	Mac
PDGFB	0.000442362	-0.546164799	0.336	0.398	1	Mac
ENSSSCG00000040829	0.0004457	0.45949315	0.158	0.094	1	Mac
VPS37B	0.000446182	0.739996248	0.114	0.062	1	Mac
SART3	0.00045035	0.224737767	0.392	0.289	1	Mac
ABCC10	0.000450743	0.387825242	0.144	0.084	1	Mac
CREB3L2	0.000463834	0.37090661	0.235	0.155	1	Mac
C12orf57	0.000466703	0.24512031	0.814	0.697	1	Mac
RUNX2	0.000471059	0.282600634	0.316	0.228	1	Mac
NTMT1	0.000472321	0.41370922	0.27	0.186	1	Mac
ZNF593	0.000476756	0.274646646	0.354	0.257	1	Mac
SEPTIN1	0.00047749	0.649460907	0.103	0.054	1	Mac
MKNK2	0.000484434	0.257650193	0.403	0.297	1	Mac
PHTF1	0.000484521	0.566248235	0.139	0.08	1	Mac
BPNT1	0.000486291	0.294902611	0.367	0.268	1	Mac
TMEM102	0.000489545	0.439763227	0.108	0.057	1	Mac
HAUS4	0.000490368	0.285142128	0.232	0.156	1	Mac
APEX1	0.000493061	0.226453162	0.352	0.252	1	Mac
RP9	0.000495064	0.23064937	0.358	0.254	1	Mac
MXD1	0.000497558	0.271390498	0.407	0.311	1	Mac
SNX16	0.000500691	-0.240118252	0.261	0.175	1	Mac
SELENOO	0.000501124	0.321500644	0.304	0.214	1	Mac
FAM3C	0.000502829	0.209046216	0.395	0.291	1	Mac
HGH1	0.000513115	0.337910074	0.246	0.169	1	Mac
ZFYVE16	0.0005183	-0.49769005	0.613	0.625	1	Mac
MEF2A	0.000519459	-0.32475825	0.884	0.822	1	Mac
RIOX1	0.000524191	0.419807469	0.158	0.096	1	Mac
AP3M1	0.000529589	0.235837211	0.458	0.341	1	Mac
KDM5D	0.000532984	0.990671145	0.104	0.056	1	Mac
CTSK	0.000549429	0.930719033	0.147	0.088	1	Mac
SLC35B2	0.000549956	0.212885256	0.558	0.427	1	Mac
TMEM62	0.000555972	0.372338143	0.117	0.065	1	Mac
PARS2	0.000557456	0.487145163	0.152	0.091	1	Mac
INTS15	0.000558641	0.313527491	0.233	0.155	1	Mac
SEC16A	0.000559616	0.233564713	0.211	0.138	1	Mac
SNX9	0.000560685	-0.353604121	0.735	0.726	1	Mac
DDX54	0.000576314	0.32806919	0.429	0.319	1	Mac
ENSSSCG00000032141	0.000595506	0.255203503	0.5	0.395	1	Mac
RNF220	0.000595707	0.403781374	0.502	0.382	1	Mac
IL1RL2	0.000600011	-0.608303006	0.269	0.333	1	Mac
KLHL21	0.000608937	0.46204655	0.107	0.057	1	Mac
COQ7	0.000610672	0.378926026	0.13	0.076	1	Mac
TKFC	0.000617777	0.372935766	0.239	0.164	1	Mac
NDUFAF4	0.00062265	0.562789305	0.156	0.096	1	Mac
TSSK4	0.000632496	0.45196398	0.138	0.08	1	Mac
ASL	0.000633325	0.406660597	0.266	0.186	1	Mac
RHOF	0.000633342	0.576639026	0.107	0.057	1	Mac
JDP2	0.000637775	0.22514778	0.529	0.416	1	Mac
GRWD1	0.000644886	0.240682153	0.213	0.142	1	Mac
L3MBTL3	0.000649135	0.366432107	0.228	0.153	1	Mac
R3HDM4	0.00065087	0.298537693	0.253	0.172	1	Mac
BAIAP2L1	0.000652272	0.632202572	0.128	0.074	1	Mac
ZFTRAF1	0.000654359	0.223276179	0.156	0.094	1	Mac
UPRT	0.000667957	0.245389922	0.227	0.152	1	Mac
OSR1	0.000668481	-0.798568507	0.087	0.138	1	Mac
SUMF2	0.000669901	0.260841103	0.231	0.156	1	Mac
MED11	0.000670168	0.259487984	0.366	0.272	1	Mac
ARHGAP12	0.000672894	-0.500941832	0.555	0.567	1	Mac
ZUP1	0.000680069	0.226513428	0.199	0.13	1	Mac
ENSSSCG00000040103	0.000681025	0.289567112	0.456	0.348	1	Mac
ENSSSCG00000053970	0.000691169	0.353018139	0.21	0.139	1	Mac
ENSSSCG00000049524	0.000691917	-0.274391939	0.879	0.839	1	Mac
RNF13	0.000694913	-0.213326712	0.888	0.839	1	Mac
HTRA2	0.000699509	0.20951475	0.371	0.271	1	Mac
C8orf34	0.000701567	-0.782257191	0.134	0.189	1	Mac
RASA1	0.000711831	-0.50629539	0.569	0.57	1	Mac
ENSSSCG00000006350	0.000717693	0.225253296	0.312	0.224	1	Mac
PSKH1	0.00071776	0.359243399	0.136	0.079	1	Mac
URM1	0.000725329	0.254023937	0.478	0.365	1	Mac
ENSSSCG00000062978	0.000727386	0.449178481	0.146	0.088	1	Mac
GRK3	0.000731532	-0.512691461	0.645	0.636	1	Mac
TRAPPC2	0.000732985	0.219771092	0.494	0.389	1	Mac
DISC1	0.000734332	-0.44906812	0.501	0.531	1	Mac
ENSSSCG00000035561	0.000741476	0.315192085	0.243	0.166	1	Mac
KDM8	0.000745061	0.550754308	0.128	0.074	1	Mac
ENSSSCG00000039915	0.00075173	0.999060307	0.105	0.057	1	Mac
TRIM7	0.000751883	-0.444474886	0.307	0.37	1	Mac
EPS8	0.000758448	-0.70988933	0.393	0.441	1	Mac
ALG14	0.000758804	0.311149609	0.232	0.156	1	Mac
SLC9A6	0.000768337	0.317720168	0.142	0.084	1	Mac
B3GALT6	0.000778649	0.410255108	0.208	0.136	1	Mac
MAMDC2	0.000784203	0.214856689	0.41	0.319	1	Mac
KCNQ5	0.000790314	-1.17772124	0.122	0.173	1	Mac
STX2	0.000797656	-0.424612625	0.222	0.146	1	Mac
HSPA14	0.000801202	0.307489156	0.325	0.235	1	Mac
GALC	0.000802222	0.591918447	0.145	0.09	1	Mac
PCBP2	0.000805363	-0.403190355	0.708	0.676	1	Mac
PUM2	0.000807426	-0.392386901	0.625	0.616	1	Mac
BICRAL	0.000814916	-0.671996139	0.315	0.364	1	Mac
XPNPEP1	0.000815331	0.329427857	0.231	0.155	1	Mac
RFTN1	0.00082573	-0.311650659	0.804	0.772	1	Mac
TYMS	0.000830898	0.39438783	0.108	0.06	1	Mac
UNG	0.000843025	0.431836949	0.165	0.104	1	Mac
G0S2	0.000854806	0.647942046	0.1	0.054	1	Mac
GNPDA2	0.000867866	-0.347214602	0.587	0.601	1	Mac
SCARF1	0.00087704	0.23266152	0.303	0.215	1	Mac
OGFRL1	0.00088087	-0.455057484	0.733	0.707	1	Mac
FAM3A	0.000882901	0.201130088	0.473	0.361	1	Mac
BORA	0.000888235	0.268089281	0.225	0.152	1	Mac
SLC46A1	0.000892292	0.336145897	0.288	0.203	1	Mac
TIMM29	0.000899302	0.434624581	0.141	0.085	1	Mac
TMEM51	0.000901868	0.28080174	0.275	0.197	1	Mac
ENSSSCG00000060885	0.000904807	0.204699293	0.419	0.322	1	Mac
TRMT61A	0.000907341	0.367525441	0.156	0.096	1	Mac
GANAB	0.000920183	0.228391339	0.444	0.344	1	Mac
CMPK1	0.000922644	0.220477415	0.543	0.433	1	Mac
ZFP36L1	0.000926749	-0.206533869	0.938	0.898	1	Mac
VARS1	0.000930493	0.484019867	0.175	0.111	1	Mac
TTC39B	0.000932422	0.569033482	0.112	0.062	1	Mac
MXI1	0.000933733	0.28110705	0.131	0.077	1	Mac
JAK3	0.000934943	0.202365982	0.353	0.262	1	Mac
ENSSSCG00000015645	0.000942827	-0.378466544	0.755	0.734	1	Mac
ACP5	0.000944686	-0.510551417	0.375	0.437	1	Mac
ABHD13	0.000949043	0.23648422	0.305	0.217	1	Mac
NDUFAF6	0.000963298	0.514389667	0.134	0.079	1	Mac
C1orf122	0.000968267	0.493786627	0.139	0.084	1	Mac
PFKFB2	0.000970984	0.284474855	0.107	0.059	1	Mac
NRP1	0.000975523	-0.81742951	0.447	0.477	1	Mac
NAA80	0.00097639	0.403799013	0.108	0.06	1	Mac
SESN2	0.000978725	0.612708036	0.115	0.067	1	Mac
SLC25A22	0.000980409	0.455072556	0.17	0.108	1	Mac
TIMM10B	0.000988352	0.244531002	0.432	0.336	1	Mac
ENSSSCG00000060097	0.000993174	0.685068289	0.101	0.056	1	Mac
LY75	0.000998121	-0.680588678	0.298	0.351	1	Mac
ENSSSCG00000026446	0.00100733	0.276712195	0.305	0.22	1	Mac
IL18	0.0010087	-0.327039878	0.627	0.655	1	Mac
TJP1	0.001011066	-1.222072223	0.063	0.105	1	Mac
CETN2	0.001018574	0.37250406	0.339	0.249	1	Mac
ACY1	0.001028826	0.52150686	0.208	0.139	1	Mac
PRXL2B	0.001037526	0.412513148	0.174	0.111	1	Mac
ENSSSCG00000057874	0.001045484	0.261340129	0.291	0.211	1	Mac
ERG28	0.001077771	0.213329527	0.342	0.259	1	Mac
ENSSSCG00000060818	0.001085762	0.30714609	0.303	0.221	1	Mac
ARHGAP30	0.001108142	0.226803064	0.566	0.452	1	Mac
TM2D3	0.001118862	0.260758348	0.407	0.302	1	Mac
RUNX1	0.001127579	-0.284463115	0.906	0.847	1	Mac
ENSSSCG00000010756	0.001135829	0.208470604	0.551	0.446	1	Mac
RCE1	0.001135923	0.5071402	0.249	0.173	1	Mac
TPD52L2	0.001136236	0.206959922	0.593	0.495	1	Mac
DPYD	0.0011378	-0.304914905	0.791	0.766	1	Mac
IRAK1	0.001141638	0.211148168	0.253	0.173	1	Mac
ABL2	0.001144417	0.28149255	0.256	0.181	1	Mac
CTNNBIP1	0.001154467	-0.206270448	0.206	0.136	1	Mac
ARHGAP22	0.001163508	-0.286850215	0.783	0.754	1	Mac
SCARB1	0.001163818	-0.316479365	0.584	0.611	1	Mac
RBIS	0.001187394	0.209868886	0.47	0.361	1	Mac
RBM45	0.001188748	0.318906624	0.189	0.124	1	Mac
ST8SIA1	0.001200368	0.229498452	0.243	0.172	1	Mac
DOCK4	0.001229297	-0.348628833	0.801	0.776	1	Mac
PLA2G4A	0.001238762	-0.874896251	0.453	0.471	1	Mac
METTL6	0.001240174	0.249825221	0.128	0.076	1	Mac
PLEKHF2	0.001245455	0.256085952	0.516	0.409	1	Mac
SIPA1L1	0.001251837	0.568018346	0.112	0.063	1	Mac
TCTA	0.001268387	0.396986572	0.243	0.169	1	Mac
HINT3	0.001270482	0.670653182	0.192	0.13	1	Mac
IPPK	0.001270786	0.278597589	0.15	0.094	1	Mac
TLR3	0.001275114	-0.636839935	0.129	0.181	1	Mac
NUDT17	0.001276292	0.387701875	0.132	0.079	1	Mac
SYPL1	0.001276772	0.212074016	0.527	0.429	1	Mac
TAF7	0.001284055	-0.465179215	0.593	0.59	1	Mac
NF1	0.001284122	-0.327768728	0.659	0.652	1	Mac
SPIC	0.001286063	0.408521537	0.105	0.059	1	Mac
SPRTN	0.001286997	0.255061916	0.191	0.127	1	Mac
PPP1R11	0.00128963	0.202973855	0.642	0.531	1	Mac
BRI3BP	0.001309272	0.471151598	0.192	0.127	1	Mac
TRPM2	0.001314092	0.29814199	0.221	0.152	1	Mac
ENSSSCG00000009125	0.001318075	-0.80087081	0.118	0.167	1	Mac
GAN	0.001332466	0.280323393	0.203	0.135	1	Mac
CEBPG	0.001333515	0.258287173	0.487	0.385	1	Mac
OSBPL11	0.001348642	-0.399069193	0.641	0.627	1	Mac
RNF125	0.001371399	-0.529103509	0.478	0.515	1	Mac
CCAR2	0.00137825	0.222474621	0.303	0.218	1	Mac
SPPL2B	0.001393021	0.211652455	0.218	0.147	1	Mac
DMXL2	0.001419012	0.221405771	0.249	0.175	1	Mac
MAPK3	0.001435132	0.247200802	0.364	0.262	1	Mac
DENND4A	0.001439847	-0.359685779	0.758	0.718	1	Mac
HMBS	0.001450091	0.330701299	0.194	0.127	1	Mac
RAB27A	0.001492292	0.709957572	0.127	0.077	1	Mac
GAR1	0.001500905	0.247794655	0.205	0.139	1	Mac
ENSSSCG00000012382	0.001515594	0.217260852	0.484	0.378	1	Mac
CHAF1A	0.001517518	0.383288361	0.132	0.08	1	Mac
IL10RA	0.001525156	-0.241130477	0.848	0.805	1	Mac
GTPBP1	0.001536045	0.270370962	0.305	0.22	1	Mac
DDHD2	0.001540716	0.24449507	0.277	0.198	1	Mac
DTYMK	0.001544574	0.310391346	0.333	0.248	1	Mac
NUDCD1	0.001546171	0.319524136	0.184	0.121	1	Mac
MORN4	0.001552303	0.422048578	0.137	0.084	1	Mac
NPM3	0.001558441	0.451916651	0.176	0.116	1	Mac
ENSSSCG00000000611	0.001573176	0.276581899	0.433	0.336	1	Mac
TMEM107	0.001573392	0.467354028	0.164	0.107	1	Mac
SLC16A13	0.001594733	0.460230801	0.111	0.063	1	Mac
UBE2G2	0.00161136	0.215871778	0.301	0.214	1	Mac
LRCH3	0.001635749	-0.368394026	0.549	0.556	1	Mac
APEH	0.001639488	0.248124335	0.236	0.164	1	Mac
ENSSSCG00000002729	0.001643191	0.261879535	0.457	0.344	1	Mac
ZC3H3	0.001680932	0.230843438	0.222	0.153	1	Mac
BMP2K	0.001689843	-0.335800102	0.808	0.777	1	Mac
PNPLA6	0.001697292	0.221720944	0.25	0.173	1	Mac
CALCRL	0.001698757	-0.557662961	0.443	0.483	1	Mac
COX20	0.001719971	0.254767294	0.315	0.234	1	Mac
ENSSSCG00000012699	0.001755437	0.241798102	0.335	0.251	1	Mac
SLC1A5	0.001778646	-0.525699043	0.637	0.615	1	Mac
NINJ1	0.001784449	0.227098896	0.702	0.594	1	Mac
ARHGEF1	0.001789031	0.303182844	0.432	0.337	1	Mac
TNFAIP3	0.001792829	0.202557162	0.617	0.519	1	Mac
MARCHF1	0.001794691	-0.324491234	0.812	0.765	1	Mac
CEP104	0.001802046	0.305070418	0.243	0.172	1	Mac
NRBP2	0.001811544	0.999210376	0.123	0.074	1	Mac
SAC3D1	0.001819856	0.364739852	0.145	0.09	1	Mac
ZNHIT2	0.001837085	0.279531625	0.101	0.057	1	Mac
MLST8	0.001841995	0.257491481	0.217	0.15	1	Mac
MED18	0.001847386	0.378484082	0.227	0.158	1	Mac
HPS4	0.001853432	-0.31760438	0.158	0.101	1	Mac
AQP9	0.001856625	-1.32496318	0.11	0.155	1	Mac
RGP1	0.001857684	0.435027643	0.139	0.087	1	Mac
FAM98C	0.001859276	0.25954781	0.244	0.17	1	Mac
ATG10	0.001861983	0.238607922	0.247	0.175	1	Mac
ENSSSCG00000012088	0.001877272	0.245081359	0.33	0.24	1	Mac
CDK17	0.001887197	0.282960225	0.292	0.217	1	Mac
UBE3B	0.001893021	0.274148333	0.26	0.183	1	Mac
ENSSSCG00000044013	0.001893853	0.703820521	0.114	0.068	1	Mac
ARMC6	0.001897754	0.383238355	0.126	0.076	1	Mac
EXOSC8	0.001910907	0.334876056	0.392	0.303	1	Mac
DPAGT1	0.00191883	0.286749881	0.236	0.164	1	Mac
LAT	0.001943295	0.608334769	0.117	0.07	1	Mac
RAB3IL1	0.00195288	-0.552239088	0.351	0.401	1	Mac
ASCC2	0.001958705	0.221632037	0.148	0.093	1	Mac
CUL9	0.002005216	0.308708182	0.123	0.074	1	Mac
TSPAN4	0.002046305	-0.58613532	0.359	0.393	1	Mac
PRTFDC1	0.002073911	0.550950462	0.101	0.057	1	Mac
RTN4IP1	0.00207569	0.340490598	0.154	0.099	1	Mac
MATR3	0.002077304	-0.298375723	0.812	0.755	1	Mac
CHPF2	0.002081728	0.313485069	0.166	0.107	1	Mac
C3	0.002085049	-0.47541282	0.624	0.635	1	Mac
NIPAL3	0.00210002	0.306851794	0.211	0.146	1	Mac
MED24	0.002101056	0.327423027	0.172	0.115	1	Mac
XPNPEP3	0.002122394	0.374504348	0.134	0.084	1	Mac
VPS18	0.002127146	0.240422287	0.194	0.128	1	Mac
ENSSSCG00000048207	0.002135464	-1.05665	0.195	0.245	1	Mac
CCDC34	0.002161894	0.543596516	0.149	0.096	1	Mac
TCF20	0.002178003	0.262900649	0.126	0.076	1	Mac
SCRN3	0.002183273	0.213420436	0.132	0.08	1	Mac
PPFIBP2	0.002185017	0.496053869	0.11	0.063	1	Mac
PCYOX1L	0.002202445	0.265632762	0.142	0.088	1	Mac
LSG1	0.00221024	0.358038815	0.396	0.313	1	Mac
ENSSSCG00000020777	0.002261289	0.234555904	0.234	0.167	1	Mac
PIM3	0.002297139	0.318349502	0.456	0.364	1	Mac
LRP8	0.002320006	0.293369393	0.211	0.147	1	Mac
SRRD	0.002342107	0.4434329	0.109	0.063	1	Mac
KLHDC3	0.002363848	0.559184148	0.232	0.164	1	Mac
CATSPER2	0.002368218	0.443662479	0.142	0.09	1	Mac
B4GALT3	0.002398525	0.207193214	0.239	0.166	1	Mac
ENSSSCG00000021322	0.002453933	-0.539973985	0.558	0.545	1	Mac
TIMM44	0.002478888	0.23160947	0.216	0.15	1	Mac
CCL4	0.002493736	-0.392859005	0.723	0.72	1	Mac
CDYL2	0.002506876	0.312389492	0.13	0.08	1	Mac
TAF6	0.002508984	0.371319305	0.333	0.251	1	Mac
IFNGR1	0.002524949	-0.262793042	0.851	0.811	1	Mac
SCLY	0.002527761	0.303748233	0.263	0.193	1	Mac
AREL1	0.002527908	-0.272896097	0.143	0.091	1	Mac
TP53I11	0.002533627	-0.999849197	0.076	0.116	1	Mac
MMADHC	0.002548208	0.215128968	0.563	0.446	1	Mac
P2RY13	0.002549404	0.36854911	0.311	0.238	1	Mac
SLC16A7	0.002551759	-0.468930968	0.686	0.672	1	Mac
ENSSSCG00000061569	0.002560629	-0.381959031	0.854	0.813	1	Mac
PLEKHG3	0.002570564	0.299595736	0.118	0.071	1	Mac
TRIM13	0.002572584	0.595391048	0.154	0.099	1	Mac
ENSSSCG00000059132	0.002599889	0.677952452	0.105	0.062	1	Mac
ZNF771	0.002601775	0.431835534	0.119	0.073	1	Mac
CAAP1	0.002602641	0.216073179	0.216	0.15	1	Mac
UTP15	0.002602899	0.201617983	0.238	0.166	1	Mac
MCL1	0.002605121	-0.247165254	0.904	0.851	1	Mac
SNAP23	0.002615554	-0.247305578	0.817	0.777	1	Mac
FADS1	0.002657841	0.252642659	0.205	0.146	1	Mac
TUBA4A	0.0026791	0.340007681	0.139	0.088	1	Mac
ENSSSCG00000005440	0.002709248	0.292177866	0.243	0.176	1	Mac
CEP76	0.002730208	0.210099594	0.141	0.091	1	Mac
CD4	0.002767768	0.62862937	0.214	0.156	1	Mac
BATF	0.002787074	0.209243348	0.303	0.231	1	Mac
KATNBL1	0.002796518	0.204681423	0.349	0.263	1	Mac
ORMDL3	0.002843402	0.481460748	0.119	0.073	1	Mac
GNAQ	0.002854294	-0.406101017	0.806	0.746	1	Mac
COQ2	0.002855586	0.264698411	0.479	0.384	1	Mac
ZYX	0.002895814	-0.367782476	0.787	0.769	1	Mac
CEP43	0.002902461	0.305064525	0.14	0.09	1	Mac
CRTC3	0.002916494	0.225173433	0.358	0.271	1	Mac
CSK	0.002932861	0.203324007	0.689	0.568	1	Mac
IRAK2	0.00293409	-0.509286901	0.511	0.511	1	Mac
PHYKPL	0.002951067	0.267136938	0.106	0.062	1	Mac
ABHD10	0.00297034	0.354801885	0.331	0.252	1	Mac
ROBO2	0.0029857	-0.759441844	0.099	0.144	1	Mac
VPS37C	0.003007861	0.207372453	0.101	0.059	1	Mac
EBI3	0.00300895	-0.587613867	0.266	0.317	1	Mac
DICER1	0.00302408	0.232571022	0.28	0.201	1	Mac
CAMSAP1	0.003045851	0.299455896	0.104	0.06	1	Mac
C1orf174	0.003066152	0.304932005	0.262	0.187	1	Mac
ARHGAP5	0.003072305	-0.368170651	0.626	0.621	1	Mac
RNF128	0.003157157	-0.227636641	0.691	0.731	1	Mac
LYPLAL1	0.003162011	0.253427756	0.203	0.139	1	Mac
PPP1R35	0.003227596	0.213536678	0.369	0.277	1	Mac
PALM2AKAP2	0.003234676	-0.801686323	0.236	0.282	1	Mac
ENSSSCG00000012179	0.003235488	0.423078418	0.154	0.102	1	Mac
STK11IP	0.003262708	0.419062909	0.128	0.08	1	Mac
IL6R	0.003268915	-0.525285513	0.502	0.514	1	Mac
C8orf76	0.003288357	0.234093702	0.27	0.195	1	Mac
TMEM150A	0.003302229	0.284568665	0.167	0.11	1	Mac
ELMO1	0.003350511	-0.24653339	0.866	0.82	1	Mac
ISG15	0.003400666	-0.449092506	0.207	0.146	1	Mac
OGFOD2	0.003427884	0.246993044	0.259	0.19	1	Mac
PALM	0.003440282	0.304620164	0.101	0.059	1	Mac
LSM10	0.003452398	0.249958079	0.3	0.22	1	Mac
NCOA2	0.003467411	-0.481216417	0.688	0.669	1	Mac
RCC1	0.003471179	0.292739948	0.126	0.079	1	Mac
MECP2	0.003472527	0.25804663	0.236	0.166	1	Mac
FBXO4	0.003522126	0.515351385	0.104	0.062	1	Mac
WDFY3	0.003582537	-0.522722278	0.645	0.63	1	Mac
VWA5A	0.003600411	0.269115256	0.315	0.237	1	Mac
ENSSSCG00000010943	0.003602025	0.21013205	0.119	0.073	1	Mac
DNAJC18	0.003611378	0.223551421	0.203	0.141	1	Mac
KMT2E	0.003631978	-0.285535961	0.877	0.81	1	Mac
ZDHHC17	0.003647138	-0.469552797	0.505	0.523	1	Mac
ACSL5	0.003664797	-0.567505853	0.547	0.546	1	Mac
PTDSS2	0.003679706	0.2018261	0.133	0.084	1	Mac
TMEM60	0.003688809	0.20055516	0.494	0.387	1	Mac
ENSSSCG00000041717	0.003727744	0.207408159	0.221	0.158	1	Mac
WASHC4	0.003738827	-0.434202769	0.567	0.58	1	Mac
ENSSSCG00000021155	0.003740522	0.262846511	0.107	0.063	1	Mac
JMJD7	0.003753233	0.425674078	0.118	0.073	1	Mac
SART1	0.003769431	-0.303608609	0.349	0.262	1	Mac
ANKRD50	0.003790798	0.325727698	0.155	0.102	1	Mac
ATF7	0.003796166	-0.437789786	0.516	0.534	1	Mac
KDM4C	0.003913447	0.265286705	0.407	0.319	1	Mac
EP300	0.003956736	-0.551997385	0.53	0.525	1	Mac
HSPA6	0.003968065	0.432125898	0.287	0.224	1	Mac
PLD1	0.003975206	-0.65163367	0.526	0.531	1	Mac
DNAAF10	0.003976422	0.212636045	0.15	0.098	1	Mac
SYNJ1	0.003979814	-0.475301417	0.655	0.639	1	Mac
CCNG2	0.004016021	0.204275147	0.316	0.24	1	Mac
TIMMDC1	0.004021901	0.241183756	0.3	0.221	1	Mac
CARM1	0.004041055	0.218214065	0.219	0.153	1	Mac
OSBPL9	0.004101901	-0.316790453	0.808	0.78	1	Mac
MFN2	0.004156599	0.253932857	0.156	0.104	1	Mac
MAPKBP1	0.004265744	0.658809203	0.101	0.06	1	Mac
LSM1	0.004274832	0.302799618	0.271	0.2	1	Mac
MTA3	0.004334073	-0.491522929	0.133	0.181	1	Mac
BPHL	0.004357288	0.451559368	0.215	0.152	1	Mac
TUBG2	0.004417771	0.475294494	0.113	0.07	1	Mac
FDFT1	0.004479521	0.220012721	0.448	0.354	1	Mac
ENSSSCG00000022842	0.004488736	0.50007595	0.13	0.084	1	Mac
EGF	0.00452293	-0.905617648	0.079	0.119	1	Mac
LHPP	0.004556395	0.341582475	0.177	0.121	1	Mac
ENSSSCG00000044913	0.004577581	0.420708062	0.153	0.101	1	Mac
RPA1	0.004619556	0.276642075	0.254	0.187	1	Mac
SLC41A3	0.004643071	0.267874612	0.145	0.096	1	Mac
MAP3K5	0.004694597	-0.466109649	0.496	0.525	1	Mac
JMJD8	0.004700145	0.21116746	0.25	0.183	1	Mac
PGPEP1	0.004709537	0.363788101	0.234	0.172	1	Mac
ENSSSCG00000001612	0.004770018	0.767086336	0.107	0.067	1	Mac
UGDH	0.004775722	0.216427674	0.276	0.201	1	Mac
CLTC	0.004780843	-0.281713476	0.848	0.794	1	Mac
GTPBP3	0.004802535	0.453018083	0.205	0.147	1	Mac
SEC23IP	0.004805128	-0.246410759	0.388	0.293	1	Mac
ADSL	0.004813051	0.219752454	0.346	0.266	1	Mac
TMEM176B	0.004830984	-0.340361679	0.416	0.469	1	Mac
RBM19	0.004901152	-0.274763819	0.242	0.173	1	Mac
SCYL3	0.00492661	0.236690398	0.301	0.228	1	Mac
KIAA0319L	0.004932064	0.279681228	0.249	0.181	1	Mac
ENSSSCG00000034920	0.004934747	0.495492814	0.112	0.07	1	Mac
YIPF4	0.004971293	0.226535135	0.44	0.347	1	Mac
ENSSSCG00000007181	0.005057226	0.306128262	0.275	0.211	1	Mac
TFPT	0.005062416	0.231582935	0.295	0.221	1	Mac
YEATS4	0.005073829	-0.215506456	0.324	0.243	1	Mac
ID1	0.005103073	0.693295586	0.118	0.076	1	Mac
MNDA	0.005172293	0.565336213	0.142	0.096	1	Mac
INPP5D	0.005223921	-0.201423631	0.736	0.711	1	Mac
FNTB	0.005224926	-0.279863538	0.177	0.119	1	Mac
EVI5	0.005333253	-0.487636087	0.523	0.534	1	Mac
TRIM21	0.005336175	0.349560241	0.239	0.172	1	Mac
CARS1	0.005353201	-0.240481936	0.198	0.138	1	Mac
ENOX2	0.00537541	0.468364459	0.119	0.076	1	Mac
TBC1D7	0.005380051	0.208956355	0.306	0.224	1	Mac
FASTKD2	0.005466732	-0.396142867	0.134	0.087	1	Mac
DNAAF8	0.005492109	0.334424313	0.13	0.085	1	Mac
GNG5	0.005519957	-0.238908379	0.878	0.833	1	Mac
EXOC7	0.005535384	-0.27200552	0.331	0.248	1	Mac
DDX51	0.005599503	0.255631303	0.178	0.122	1	Mac
TLE5	0.005614704	-0.497870695	0.461	0.472	1	Mac
NR3C1	0.005625165	-0.309985512	0.78	0.731	1	Mac
PALD1	0.005738477	-0.744130901	0.228	0.269	1	Mac
INPP5E	0.005780893	0.660311961	0.125	0.082	1	Mac
RGS2	0.005798907	-0.357955747	0.922	0.864	1	Mac
MAP1LC3A	0.005829812	0.24801286	0.282	0.211	1	Mac
EPS15	0.005846982	-0.271595588	0.843	0.797	1	Mac
GCDH	0.005855903	0.291975409	0.15	0.101	1	Mac
ERGIC1	0.005921841	0.226378248	0.172	0.118	1	Mac
ERCC4	0.005935291	0.581625258	0.12	0.077	1	Mac
LRRC45	0.005972426	0.216856941	0.363	0.279	1	Mac
VMO1	0.006031974	-0.362896701	0.185	0.127	1	Mac
NFS1	0.006040396	-0.298143142	0.245	0.175	1	Mac
KDM3A	0.006053481	0.212100557	0.394	0.311	1	Mac
SEC22C	0.006081308	0.617019583	0.112	0.07	1	Mac
LRIF1	0.006089547	0.391398507	0.197	0.141	1	Mac
CMSS1	0.006142871	-0.40566716	0.553	0.56	1	Mac
AKT2	0.006203237	0.276914221	0.134	0.088	1	Mac
FAM210A	0.006277101	-0.244842972	0.212	0.147	1	Mac
FOXRED2	0.006310096	-0.886695125	0.164	0.204	1	Mac
SLC2A13	0.006369766	-0.678481465	0.425	0.437	1	Mac
COQ5	0.006405999	0.211162406	0.297	0.226	1	Mac
EXOSC9	0.0064062	0.255613113	0.357	0.277	1	Mac
ZCCHC14	0.00644652	0.202768154	0.186	0.128	1	Mac
CNOT9	0.006447638	0.205357939	0.484	0.392	1	Mac
APPL2	0.006447854	-0.468018545	0.522	0.52	1	Mac
SPOPL	0.006482208	0.215016736	0.243	0.178	1	Mac
NOM1	0.006509857	-0.291764397	0.226	0.163	1	Mac
EPN2	0.006568212	0.247986738	0.129	0.084	1	Mac
FAM98B	0.006639082	-0.209641955	0.347	0.259	1	Mac
HSPBP1	0.006652576	0.235582201	0.207	0.15	1	Mac
CAPN10	0.006672256	0.232716957	0.189	0.133	1	Mac
PIGF	0.006772326	0.359178655	0.182	0.127	1	Mac
SPSB1	0.006809509	0.241352445	0.416	0.336	1	Mac
NASP	0.00682061	0.211484299	0.49	0.392	1	Mac
MOCS1	0.006869059	0.272833781	0.101	0.062	1	Mac
SCAI	0.006875302	-0.788879009	0.124	0.164	1	Mac
PRR14	0.006898239	0.2509418	0.271	0.204	1	Mac
KLHL5	0.006981118	-0.381081833	0.56	0.563	1	Mac
HERC4	0.007163175	-0.526757907	0.536	0.54	1	Mac
SRP9	0.007167321	-0.208844887	0.365	0.274	1	Mac
CITED2	0.007183789	0.272121686	0.486	0.398	1	Mac
