## Supplementary material for "Pigs lacking Natural Killer T cells have altered cellular responses to influenza": Data file 1 (part 2 of 2)

gene	p_val	avg_log2FC	pct.1	pct.2	p_val_adj	cluster
MRPL49	0.00718561	0.394785424	0.265	0.197	1	Mac
MMAA	0.0072332	0.260748036	0.134	0.09	1	Mac
PLCG2	0.00726367	-0.384138504	0.626	0.628	1	Mac
BMPR1A	0.007428291	-0.918227791	0.135	0.176	1	Mac
THAP11	0.007447749	0.294950906	0.421	0.33	1	Mac
MVD	0.007462117	0.200123213	0.245	0.18	1	Mac
LRRC61	0.007495402	0.364980584	0.116	0.073	1	Mac
SNRK	0.007513653	0.205752331	0.27	0.2	1	Mac
F2	0.007521972	-0.59886341	0.123	0.166	1	Mac
GIN1	0.007555037	-0.341508723	0.176	0.122	1	Mac
PMP22	0.007599364	0.225399677	0.372	0.296	1	Mac
GOSR2	0.007622883	0.337657365	0.323	0.248	1	Mac
GPR65	0.007664813	0.229336558	0.418	0.342	1	Mac
NFKBIB	0.007704775	0.208213676	0.484	0.387	1	Mac
CHCHD3	0.007769572	0.245195759	0.573	0.481	1	Mac
NMNAT1	0.007789403	-0.222516482	0.138	0.093	1	Mac
LSS	0.00795089	0.218947761	0.111	0.07	1	Mac
PPP1R3E	0.007962989	0.206864183	0.199	0.142	1	Mac
NADK	0.007984957	-0.226309291	0.396	0.305	1	Mac
TAMM41	0.00807655	0.362236656	0.147	0.101	1	Mac
ADCK2	0.008171649	0.437379926	0.123	0.082	1	Mac
PNPT1	0.008179365	0.229460831	0.224	0.163	1	Mac
DUSP6	0.00818396	0.214289583	0.65	0.55	1	Mac
UBE2T	0.008196515	0.221397132	0.127	0.084	1	Mac
ACKR3	0.008249973	0.23676937	0.166	0.118	1	Mac
STK40	0.008281329	-0.307135056	0.308	0.228	1	Mac
FUCA2	0.008379173	-0.265396149	0.476	0.367	1	Mac
SIRT6	0.008417455	0.427366321	0.119	0.079	1	Mac
TRMT10A	0.008434224	-0.305710695	0.304	0.228	1	Mac
KIF1B	0.008435316	-0.396887212	0.667	0.632	1	Mac
TNFAIP1	0.008439622	0.273143726	0.102	0.063	1	Mac
MCOLN2	0.008533966	0.550358422	0.107	0.068	1	Mac
GCH1	0.008609655	0.537246289	0.185	0.133	1	Mac
CBLL1	0.008620877	0.229081202	0.325	0.245	1	Mac
CFAP36	0.008649166	0.411979486	0.159	0.111	1	Mac
DUSP28	0.008710366	0.221964979	0.212	0.153	1	Mac
PDCL	0.008795739	-0.241486194	0.347	0.265	1	Mac
PRAM1	0.008799232	-0.211713809	0.39	0.297	1	Mac
NIBAN3	0.008886141	0.549688529	0.133	0.088	1	Mac
SH2B3	0.008910902	-0.325803392	0.529	0.54	1	Mac
NRIP1	0.00906975	-0.326253014	0.619	0.611	1	Mac
XYLT2	0.009234267	0.251157477	0.162	0.111	1	Mac
PRUNE1	0.009255969	0.363390492	0.128	0.085	1	Mac
HAUS1	0.009338199	0.219344171	0.179	0.128	1	Mac
SECISBP2L	0.009342372	-0.492419928	0.445	0.464	1	Mac
EML3	0.00936272	-0.277392038	0.305	0.232	1	Mac
SLC4A7	0.009438001	-0.268419001	0.782	0.757	1	Mac
RGS9	0.009458095	0.432894021	0.117	0.077	1	Mac
HAUS7	0.009468508	0.306534988	0.152	0.105	1	Mac
TMCC1	0.009595461	-0.666871811	0.461	0.472	1	Mac
EPB41L3	0.009631976	-0.366259429	0.76	0.723	1	Mac
TRAPPC3	0.009639833	0.21566236	0.525	0.424	1	Mac
HELQ	0.009721245	0.317312331	0.164	0.115	1	Mac
HERC1	0.009737922	-0.421109214	0.645	0.621	1	Mac
AFMID	0.009786581	-0.249274432	0.228	0.167	1	Mac
JRKL	0.009866458	0.62310818	0.126	0.085	1	Mac
CNOT11	0.009931864	0.259508093	0.274	0.204	1	Mac
SPTAN1	0.009975769	0.246005286	0.356	0.276	1	Mac
INTS6	0.010041306	0.225354684	0.431	0.348	1	Mac
SEC24C	0.010082313	0.240371318	0.264	0.198	1	Mac
DNAL4	0.010190274	0.241421481	0.129	0.087	1	Mac
ENSSSCG00000035738	0.01025584	0.354552931	0.121	0.079	1	Mac
CDK16	0.010279105	-0.606851662	0.212	0.152	1	Mac
DLAT	0.010309276	0.22811832	0.238	0.18	1	Mac
ENSSSCG00000029160	0.010457049	-0.294604264	0.771	0.76	1	Mac
COLGALT1	0.010491872	-0.342075375	0.705	0.681	1	Mac
PLEKHA2	0.010497061	-0.443677686	0.612	0.605	1	Mac
NAT10	0.010571579	0.201188698	0.18	0.128	1	Mac
C4BPA	0.010628081	-0.771913587	0.152	0.193	1	Mac
ECHDC1	0.010765236	-0.584340476	0.334	0.359	1	Mac
C9orf40	0.010769557	0.363933552	0.179	0.128	1	Mac
KCTD12	0.010928789	-0.365893886	0.792	0.759	1	Mac
MFSD11	0.010940736	0.208957228	0.291	0.217	1	Mac
PPP1R3D	0.010961356	0.307322621	0.145	0.099	1	Mac
BRCA1	0.010985425	0.410611691	0.161	0.115	1	Mac
UBE2E3	0.011053825	-0.590247151	0.462	0.46	1	Mac
KLF7	0.011137874	-0.727206969	0.236	0.277	1	Mac
MIS12	0.01153757	0.297326856	0.365	0.282	1	Mac
ENSSSCG00000062281	0.011548383	-0.314531818	0.185	0.132	1	Mac
SMURF2	0.011634982	-0.393136337	0.467	0.483	1	Mac
BIRC2	0.011635424	-0.31614766	0.718	0.678	1	Mac
CREB5	0.011683178	-0.495440205	0.662	0.636	1	Mac
PPP3CA	0.011713678	-0.334358975	0.634	0.619	1	Mac
CASK	0.011755256	-0.639265915	0.38	0.395	1	Mac
QSER1	0.011776272	-0.488129785	0.407	0.432	1	Mac
LPCAT2	0.01178102	-0.366717727	0.447	0.467	1	Mac
SRPK2	0.012067164	-0.536616587	0.511	0.515	1	Mac
PPT1	0.01207042	-0.244436769	0.868	0.813	1	Mac
SLC22A15	0.01219086	0.356758401	0.218	0.161	1	Mac
PIP4K2A	0.012206415	-0.281562504	0.723	0.704	1	Mac
MTMR8	0.012283027	0.243760671	0.161	0.115	1	Mac
MGLL	0.012411793	-0.970828201	0.119	0.156	1	Mac
EPB41L2	0.012567734	-0.337780679	0.872	0.836	1	Mac
NOC4L	0.012605868	0.332076116	0.216	0.161	1	Mac
LINS1	0.012754192	0.216455264	0.172	0.122	1	Mac
COASY	0.013068109	-0.217322437	0.367	0.28	1	Mac
GOT1	0.013126737	-0.256532011	0.256	0.192	1	Mac
SERPING1	0.013186756	-0.235923739	0.855	0.808	1	Mac
SFT2D3	0.01323225	0.303884562	0.117	0.077	1	Mac
SETD9	0.013294886	0.736326202	0.102	0.067	1	Mac
TESK2	0.013385295	-0.578613915	0.39	0.412	1	Mac
MTFR1	0.013415915	0.277881902	0.161	0.115	1	Mac
KLF9	0.013494326	-0.218530601	0.27	0.2	1	Mac
TMEM273	0.013531452	-0.316935073	0.516	0.537	1	Mac
ENSSSCG00000014242	0.013533383	-0.615076248	0.142	0.183	1	Mac
SGPP1	0.013841292	-0.492362936	0.55	0.553	1	Mac
RND3	0.01391142	-0.877428217	0.213	0.251	1	Mac
BATF2	0.013958919	0.586414719	0.123	0.085	1	Mac
SLC26A2	0.013970245	-0.221004893	0.16	0.113	1	Mac
AFG2B	0.013976389	0.342017939	0.147	0.102	1	Mac
CCDC170	0.013980395	-0.743790713	0.161	0.2	1	Mac
ENSSSCG00000016443	0.014048028	-0.290807079	0.391	0.44	1	Mac
PSMD14	0.014383386	0.212093646	0.216	0.161	1	Mac
TTLL7	0.014478231	-0.555350385	0.126	0.164	1	Mac
RESF1	0.014491598	-0.372346243	0.695	0.664	1	Mac
PKIA	0.014650831	-0.611566875	0.173	0.211	1	Mac
PIK3CG	0.014657046	-0.408306411	0.62	0.588	1	Mac
YWHAE	0.014743689	-0.252061619	0.804	0.777	1	Mac
PEX6	0.014827123	0.237580317	0.12	0.08	1	Mac
SCAPER	0.014838167	-0.597555839	0.324	0.353	1	Mac
NACC1	0.014911876	0.469402607	0.107	0.071	1	Mac
TRIP13	0.01522458	-0.248279392	0.199	0.146	1	Mac
AKR1B1	0.0153271	-0.613595058	0.504	0.505	1	Mac
FLI1	0.015332249	-0.324668017	0.7	0.663	1	Mac
POC1A	0.015389764	0.265670834	0.172	0.124	1	Mac
FILIP1L	0.015440114	-0.20214794	0.353	0.279	1	Mac
NBEAL1	0.01548296	-0.50527263	0.538	0.529	1	Mac
GRB10	0.015583185	0.200833705	0.137	0.096	1	Mac
FAM117A	0.015760704	0.288178327	0.122	0.082	1	Mac
NIPSNAP1	0.015946051	0.5179074	0.117	0.079	1	Mac
ENSSSCG00000039713	0.016006097	0.376658475	0.145	0.102	1	Mac
TIFA	0.016066909	-0.272143365	0.278	0.217	1	Mac
PIAS1	0.0161852	-0.340200167	0.758	0.714	1	Mac
ENSSSCG00000027991	0.016207128	0.468158995	0.147	0.104	1	Mac
IDI1	0.016280665	0.310632461	0.3	0.237	1	Mac
SLC35E4	0.016731013	0.391256239	0.111	0.074	1	Mac
MAP3K9	0.016759388	-0.255327368	0.178	0.13	1	Mac
PHKA1	0.016803951	-0.666475516	0.361	0.378	1	Mac
MAPK8IP3	0.016855347	-0.314412844	0.234	0.175	1	Mac
CZIB	0.017102356	-0.274850105	0.432	0.333	1	Mac
RFWD3	0.017419534	-0.573614926	0.141	0.176	1	Mac
GNPAT	0.017500692	-0.21602512	0.208	0.155	1	Mac
PDCD2L	0.017533774	0.286360754	0.114	0.077	1	Mac
PPP3CB	0.017549385	-0.744096887	0.374	0.378	1	Mac
TCEAL1	0.017564657	-0.602208122	0.147	0.102	1	Mac
HMOX2	0.017614986	-0.264197621	0.43	0.334	1	Mac
TLR1	0.017722676	-0.521835709	0.379	0.404	1	Mac
DHX37	0.017811277	-0.515929552	0.118	0.079	1	Mac
IL6ST	0.017829782	-0.572966272	0.37	0.398	1	Mac
GATM	0.017837259	-0.429606658	0.354	0.382	1	Mac
SELENBP1	0.017898539	-0.495043282	0.075	0.107	1	Mac
PRR7	0.018088936	0.207218263	0.148	0.105	1	Mac
WARS1	0.018271205	-0.230604977	0.574	0.469	1	Mac
ENSSSCG00000049656	0.018331352	-0.511372619	0.21	0.155	1	Mac
PARP11	0.018400822	0.226847422	0.154	0.111	1	Mac
SSH3	0.018441017	-0.248169427	0.325	0.251	1	Mac
FOXP1	0.018616128	-0.287742404	0.818	0.785	1	Mac
LTC4S	0.018674234	-1.016674824	0.103	0.136	1	Mac
ENSSSCG00000050627	0.018837166	-0.213643141	0.538	0.43	1	Mac
PIK3C2A	0.019057308	-0.340160781	0.694	0.646	1	Mac
FLVCR2	0.019202264	-0.203206129	0.275	0.209	1	Mac
SETDB2	0.019205647	0.246750173	0.281	0.221	1	Mac
SNX13	0.019244589	-0.419863185	0.603	0.59	1	Mac
LIAS	0.019248566	-0.226015123	0.132	0.091	1	Mac
AGTPBP1	0.019316272	-0.979518863	0.094	0.125	1	Mac
TLR10	0.019318593	-0.732109741	0.093	0.125	1	Mac
AKAP11	0.019319418	0.201736497	0.204	0.152	1	Mac
CBX1	0.019325589	0.249986984	0.295	0.228	1	Mac
ENSSSCG00000033918	0.019445334	-0.415383527	0.403	0.426	1	Mac
MTCL1	0.019610415	-0.360100332	0.103	0.067	1	Mac
BAZ2B	0.019660208	-0.307690011	0.635	0.611	1	Mac
MPDZ	0.019669932	-0.913833802	0.081	0.111	1	Mac
PRKAG2	0.019893667	-0.275737066	0.495	0.497	1	Mac
RNF144B	0.020310101	-0.439398222	0.489	0.517	1	Mac
ZNF358	0.020454385	-0.322049182	0.123	0.085	1	Mac
SUOX	0.020865411	-0.902790219	0.132	0.163	1	Mac
ENPP4	0.020904981	-0.329585919	0.194	0.142	1	Mac
WARS2	0.020968785	-0.27172376	0.32	0.248	1	Mac
TRPS1	0.021022888	-0.248243004	0.812	0.762	1	Mac
POLR1G	0.021285734	0.224031806	0.217	0.164	1	Mac
UBD	0.021536618	-0.295478071	0.107	0.073	1	Mac
SCNN1A	0.021564516	-0.670269485	0.074	0.104	1	Mac
TMEM139	0.021702325	0.314791087	0.124	0.087	1	Mac
EXOSC3	0.021751818	0.231262757	0.212	0.163	1	Mac
GGCX	0.021790491	-0.234950219	0.107	0.071	1	Mac
USP46	0.021963538	0.230123173	0.198	0.15	1	Mac
AP1B1	0.022169174	-0.412476727	0.535	0.528	1	Mac
PCSK7	0.022217454	-0.30214651	0.164	0.119	1	Mac
ENSSSCG00000008576	0.0223623	-0.59674763	0.243	0.279	1	Mac
DHX34	0.022377453	-0.223026222	0.307	0.235	1	Mac
ZBTB7B	0.02238252	0.297087265	0.178	0.133	1	Mac
ELF1	0.022400114	-0.245984539	0.883	0.817	1	Mac
ENSSSCG00000061173	0.022513458	-0.216139298	0.186	0.135	1	Mac
EIF4G3	0.022566028	-0.283220634	0.71	0.683	1	Mac
MTHFR	0.022608733	0.293094139	0.191	0.142	1	Mac
OMA1	0.022838117	0.212753983	0.123	0.087	1	Mac
ENSSSCG00000043817	0.02291154	-0.897536306	0.085	0.115	1	Mac
IFI44L	0.022958763	-0.497089645	0.506	0.505	1	Mac
THUMPD1	0.022968937	-0.277324577	0.369	0.283	1	Mac
ENSSSCG00000007719	0.023025354	0.223595412	0.163	0.119	1	Mac
SGMS1	0.023417683	-0.593939588	0.205	0.234	1	Mac
TNFAIP8	0.023487822	-0.298298208	0.795	0.735	1	Mac
GPATCH2	0.023520204	-0.544795614	0.336	0.359	1	Mac
HDAC10	0.02356132	-0.323649076	0.328	0.254	1	Mac
ENSSSCG00000061450	0.023957752	-0.750253791	0.15	0.18	1	Mac
RAB43	0.02400769	-0.216014542	0.176	0.127	1	Mac
DET1	0.02436968	0.277199903	0.115	0.079	1	Mac
POLR1A	0.024397181	-0.410122618	0.152	0.108	1	Mac
NR1D2	0.024585317	-0.552257633	0.241	0.271	1	Mac
RNF14	0.024669731	0.207551078	0.395	0.31	1	Mac
NDUFAF1	0.024697187	-0.246485466	0.236	0.178	1	Mac
ALCAM	0.02474577	-0.294743365	0.735	0.697	1	Mac
AAGAB	0.024804576	-0.41856123	0.422	0.426	1	Mac
ARMT1	0.02500879	0.203612405	0.224	0.172	1	Mac
POLR3K	0.025015941	0.273490202	0.256	0.197	1	Mac
CCDC122	0.025124914	-0.452548095	0.185	0.221	1	Mac
ZNF395	0.025208689	-0.547307887	0.17	0.206	1	Mac
NMD3	0.025328412	-0.515697933	0.243	0.277	1	Mac
NTHL1	0.025396171	0.385477107	0.111	0.076	1	Mac
CCND1	0.02588531	-0.416643731	0.236	0.283	1	Mac
ZNF25	0.026029607	-0.695625396	0.144	0.175	1	Mac
BLTP1	0.026059938	-0.416266256	0.446	0.449	1	Mac
ENSSSCG00000009157	0.026094671	-0.293206122	0.721	0.709	1	Mac
PURB	0.026520271	-0.244193364	0.19	0.141	1	Mac
CHD1	0.026656257	-0.376311092	0.75	0.704	1	Mac
MTMR12	0.026826696	-0.472313796	0.318	0.348	1	Mac
PPP1CC	0.027074201	-0.2129691	0.788	0.738	1	Mac
CD200R1	0.027180537	-0.456629693	0.405	0.421	1	Mac
CSNK1G2	0.027414684	-0.266318259	0.351	0.279	1	Mac
ENSSSCG00000038062	0.027415502	-0.272482563	0.637	0.633	1	Mac
TNFRSF1A	0.027776573	-0.203619896	0.806	0.766	1	Mac
FAM91A1	0.027895671	-0.386041019	0.566	0.553	1	Mac
TLN1	0.028581114	-0.318126854	0.878	0.847	1	Mac
PPP1R37	0.028768658	-0.290998268	0.302	0.232	1	Mac
COG7	0.02878351	-0.302506992	0.162	0.119	1	Mac
NPAT	0.028796198	-0.861907801	0.225	0.251	1	Mac
CCNK	0.029020981	-0.206710371	0.468	0.368	1	Mac
RAB28	0.029099303	-0.70061609	0.201	0.232	1	Mac
ENSSSCG00000039407	0.029125618	-0.213712705	0.661	0.647	1	Mac
SLC35E2B	0.029426792	-0.390798569	0.113	0.077	1	Mac
LGALSL	0.029757863	0.22257165	0.127	0.091	1	Mac
VCAM1	0.029899652	-0.449656214	0.724	0.697	1	Mac
MSTO1	0.029948229	-0.300291657	0.151	0.108	1	Mac
IPO4	0.03028464	0.223807097	0.21	0.159	1	Mac
HIF1AN	0.030316626	-0.360176982	0.218	0.164	1	Mac
TUBB2A	0.03048836	-0.243983912	0.358	0.286	1	Mac
ENSSSCG00000055069	0.030816474	-0.241040171	0.178	0.132	1	Mac
TTC9C	0.030967758	-0.348324858	0.184	0.136	1	Mac
CARD11	0.030984205	-1.011496427	0.089	0.118	1	Mac
IQSEC1	0.031072534	-0.537312555	0.245	0.184	1	Mac
CD2	0.031229228	0.71505773	0.147	0.111	1	Mac
ITSN2	0.031238153	-0.242154175	0.768	0.723	1	Mac
CASS4	0.031293283	-0.383380613	0.494	0.514	1	Mac
ENSSSCG00000007435	0.031316576	0.3557772	0.68	0.639	1	Mac
CTIF	0.03140929	0.400343587	0.2	0.155	1	Mac
ENSSSCG00000001917	0.031450743	0.365544082	0.115	0.082	1	Mac
RGS18	0.031670789	-0.524175784	0.358	0.372	1	Mac
RMND5B	0.031741031	-0.226941516	0.163	0.119	1	Mac
ENSSSCG00000013100	0.03228173	-0.293345056	0.79	0.779	1	Mac
PTPN9	0.032363946	-0.485561741	0.547	0.536	1	Mac
ITGA6	0.032454002	-0.595789007	0.116	0.146	1	Mac
KCTD5	0.032491317	0.429070074	0.159	0.119	1	Mac
ATP6V1G3	0.032515356	-0.798004572	0.101	0.068	1	Mac
FRMD4A	0.032884551	-0.40011191	0.486	0.494	1	Mac
ENSSSCG00000031776	0.032923474	-0.378729625	0.205	0.152	1	Mac
TUBB6	0.033285158	-0.672849485	0.168	0.203	1	Mac
UBE3A	0.033351835	-0.523372154	0.592	0.577	1	Mac
TMEM106A	0.033362201	-0.236248115	0.659	0.635	1	Mac
PPARG	0.033445496	0.279873295	0.386	0.331	1	Mac
METTL8	0.033526436	0.331069262	0.111	0.077	1	Mac
ENSSSCG00000054714	0.033910486	0.493302093	0.131	0.096	1	Mac
AP1AR	0.034174977	0.264056836	0.172	0.13	1	Mac
RBM5	0.034201891	-0.282535915	0.664	0.644	1	Mac
ARHGAP1	0.034212179	-0.337629438	0.567	0.559	1	Mac
RAP1GAP2	0.03443446	-0.205851657	0.23	0.18	1	Mac
HIVEP1	0.034705573	-0.245728463	0.277	0.22	1	Mac
RBL2	0.0350732	0.326054446	0.264	0.209	1	Mac
UVRAG	0.03536493	-0.242566738	0.82	0.765	1	Mac
HFM1	0.036016541	-0.610278041	0.088	0.116	1	Mac
YTHDF1	0.036339975	0.574481395	0.107	0.076	1	Mac
CADPS2	0.036358835	-0.55248742	0.19	0.223	1	Mac
ENSSSCG00000023172	0.036899466	-0.239419241	0.103	0.071	1	Mac
ATPSCKMT	0.03705308	0.30065896	0.134	0.098	1	Mac
STXBP5	0.037538377	-0.679779808	0.335	0.353	1	Mac
DCUN1D2	0.037687317	0.232236648	0.138	0.101	1	Mac
PTGS2	0.037767722	0.403531623	0.254	0.204	1	Mac
ENSSSCG00000031893	0.037991411	-0.370670104	0.13	0.094	1	Mac
PPA2	0.038030231	-0.209823723	0.342	0.269	1	Mac
LANCL1	0.038047719	-0.223610365	0.307	0.249	1	Mac
RAB14	0.038101016	-0.210982992	0.784	0.735	1	Mac
CNTLN	0.03830647	-1.151378989	0.146	0.175	1	Mac
NPEPPS	0.038451056	-0.300653823	0.494	0.495	1	Mac
GPD2	0.038641142	-0.262577235	0.334	0.26	1	Mac
DNMT1	0.038735718	-0.304647718	0.653	0.641	1	Mac
PCYT2	0.039126715	-0.424124507	0.213	0.163	1	Mac
SYMPK	0.039168813	-0.207680114	0.264	0.207	1	Mac
ZDHHC13	0.039434103	-0.215359116	0.154	0.113	1	Mac
DCAF1	0.039594376	-0.211723077	0.363	0.283	1	Mac
ENSSSCG00000062032	0.039642122	-0.26066019	0.13	0.093	1	Mac
MARCO	0.03964269	-0.800620337	0.077	0.104	1	Mac
PDE7B	0.039933912	-0.631535699	0.309	0.336	1	Mac
HCCS	0.039962995	-0.560419315	0.165	0.121	1	Mac
PRKCD	0.040019031	-0.233735449	0.776	0.735	1	Mac
MRPS36	0.040199079	-0.262261459	0.511	0.427	1	Mac
ATXN7L2	0.040794591	0.407731671	0.139	0.104	1	Mac
AAK1	0.040803206	-0.507430955	0.506	0.498	1	Mac
ENSSSCG00000024950	0.041077334	-0.484002656	0.267	0.296	1	Mac
ENSSSCG00000013556	0.041285963	-0.582163729	0.201	0.152	1	Mac
GMPPA	0.0413175	-0.238046887	0.267	0.207	1	Mac
RACGAP1	0.041378204	0.290442939	0.183	0.139	1	Mac
MED20	0.041448353	0.22875375	0.148	0.11	1	Mac
RAB3A	0.041505177	0.239023513	0.122	0.088	1	Mac
APBA3	0.041519093	-0.24319349	0.175	0.132	1	Mac
CDC25C	0.041684048	0.2429469	0.118	0.085	1	Mac
ENSSSCG00000058178	0.041776345	-0.229439515	0.423	0.337	1	Mac
ENDOV	0.041815399	0.237526516	0.144	0.107	1	Mac
TUBA1B	0.041859656	-0.280036805	0.838	0.789	1	Mac
TRAK2	0.041892707	-0.511018803	0.224	0.252	1	Mac
CALCOCO2	0.041913865	-0.309423024	0.682	0.642	1	Mac
MRPS18C	0.042004286	-0.204000572	0.329	0.259	1	Mac
ANKS1A	0.04210611	-0.642460134	0.407	0.407	1	Mac
ATRX	0.042151834	-0.228093642	0.73	0.707	1	Mac
BCL2	0.042506104	0.267391435	0.196	0.153	1	Mac
DHX58	0.042527878	-0.512122718	0.178	0.133	1	Mac
DLGAP4	0.042546482	0.201054383	0.306	0.248	1	Mac
ZNF428	0.042916771	-0.270699755	0.314	0.249	1	Mac
AHCYL2	0.042946334	-0.496933572	0.414	0.43	1	Mac
SBF2	0.043038633	-0.472965389	0.595	0.567	1	Mac
STRADA	0.043193168	-0.205408917	0.312	0.248	1	Mac
LYN	0.043385149	-0.222443655	0.82	0.762	1	Mac
RRS1	0.043582495	0.202928456	0.229	0.18	1	Mac
MTRF1	0.043662553	0.410238014	0.142	0.105	1	Mac
TIPIN	0.043795805	0.278249256	0.17	0.13	1	Mac
RPF2	0.04387817	-0.2514265	0.294	0.226	1	Mac
TMEM63B	0.044112177	-0.2950207	0.104	0.073	1	Mac
MAST3	0.044283173	0.339161813	0.145	0.107	1	Mac
FBXL19	0.044283846	-0.45019002	0.117	0.082	1	Mac
ENOPH1	0.04441326	-0.304498784	0.361	0.288	1	Mac
ENSSSCG00000055162	0.044876684	-0.295753738	0.399	0.314	1	Mac
MYO1C	0.0450691	-0.230465557	0.233	0.181	1	Mac
NCKAP5	0.045175587	-0.479237258	0.331	0.348	1	Mac
TENT5C	0.045177443	-0.401185327	0.57	0.554	1	Mac
CYFIP1	0.045268488	-0.300990517	0.787	0.74	1	Mac
FAM53C	0.045305146	-0.20234756	0.171	0.127	1	Mac
LRPPRC	0.045393888	-0.216557146	0.487	0.396	1	Mac
QSOX1	0.045704376	-0.325219303	0.314	0.347	1	Mac
PANK4	0.045982583	0.247009521	0.104	0.073	1	Mac
WASF2	0.046219325	-0.284595274	0.795	0.723	1	Mac
TLNRD1	0.046280023	-0.417856872	0.148	0.108	1	Mac
RGS1	0.046293457	-0.323252944	0.888	0.834	1	Mac
SLC38A9	0.046395345	0.222547564	0.516	0.449	1	Mac
PHF20	0.046523911	-0.382306819	0.544	0.531	1	Mac
WDR11	0.046748676	-0.510496223	0.371	0.382	1	Mac
TAF4	0.046921565	-0.286301657	0.156	0.115	1	Mac
PECR	0.047034315	-0.221683926	0.36	0.296	1	Mac
PTGR3	0.047404899	-0.218773226	0.292	0.229	1	Mac
ANKRD44	0.047508398	-0.243056754	0.634	0.599	1	Mac
PPP1R12C	0.048584594	-0.202694149	0.13	0.096	1	Mac
ENSSSCG00000054203	0.048604982	-0.512247628	0.146	0.176	1	Mac
PDP2	0.048786153	0.237923673	0.11	0.079	1	Mac
SMG5	0.049141203	-0.743216658	0.101	0.07	1	Mac
TRIM39	0.049175225	0.261197458	0.113	0.082	1	Mac
NCOA3	0.049354106	-0.293437748	0.772	0.701	1	Mac
NME4	0.04955125	0.210838186	0.129	0.096	1	Mac
KDSR	0.04969793	-0.241413114	0.376	0.299	1	Mac
ARHGEF12	0.049746632	-0.777682369	0.093	0.119	1	Mac
NANP	0.049822842	0.212811729	0.127	0.093	1	Mac
KIAA1328	0.049851501	-0.525881354	0.301	0.322	1	Mac
ENSSSCG00000026430	1.53109614623421e-09	2.629557269	0.524	0.075	3.73480282950911e-05	Mast
VWA5A	4.59774972087085e-07	-1.058447022	0.679	0.925	0.011215291	Mast
ENSSSCG00000012178	5.43217664478628e-07	5.736059781	0.274	0	0.013250708	Mast
SVEP1	8.4123528861303e-07	5.112071693	0.31	0.025	0.020520252	Mast
MS4A2	2.67533681706362e-06	0.886712017	0.964	0.812	0.065259491	Mast
SEPTIN11	3.28555280327068e-06	-1.677916002	0.298	0.613	0.08014449	Mast
AMBN	1.1478383680165e-05	2.281963859	0.44	0.138	0.279992213	Mast
ACTG1	3.48294434356061e-05	0.888591617	0.893	0.725	0.849594614	Mast
ENSSSCG00000048856	3.89126185212869e-05	-0.431871481	1	1	0.949195504	Mast
MGAT5	4.96529133223141e-05	-1.99891269	0.238	0.5	1	Mast
ACTB	6.86446066842601e-05	0.738619986	0.988	0.9	1	Mast
ARPC2	7.35927851874988e-05	0.860280892	0.762	0.537	1	Mast
ITM2B	8.32914882502132e-05	0.726984026	0.952	0.85	1	Mast
SRGN	9.35220927539362e-05	0.881627301	0.976	0.925	1	Mast
CAPG	9.384827287933e-05	1.201386388	0.631	0.375	1	Mast
TFPI2	0.000100493	0.900146518	0.869	0.713	1	Mast
RAB1A	0.000119889	1.455952346	0.464	0.188	1	Mast
CD63	0.000161397	0.697342272	0.857	0.65	1	Mast
GAS7	0.000228624	-1.103251004	0.583	0.762	1	Mast
CD82	0.000232376	0.626040106	0.833	0.6	1	Mast
ALDOA	0.000256133	0.780630225	0.75	0.562	1	Mast
GM2A	0.000262965	2.622245673	0.214	0.025	1	Mast
FCRL1	0.000340317	1.626094126	0.488	0.262	1	Mast
ARHGDIB	0.000377342	0.794072433	0.833	0.738	1	Mast
ARPC3	0.00038995	0.911353054	0.667	0.438	1	Mast
DDIT4	0.000404905	1.124513063	0.774	0.537	1	Mast
ENSSSCG00000060848	0.000409792	-3.001589326	0.048	0.238	1	Mast
UBR2	0.000436405	-0.82850036	0.405	0.675	1	Mast
TPT1	0.000439825	0.734037728	0.869	0.775	1	Mast
GADD45B	0.000463018	0.848275563	0.762	0.525	1	Mast
ENSSSCG00000036669	0.000470145	-1.357440091	0.179	0.425	1	Mast
EIF1B	0.000488663	1.245089594	0.417	0.162	1	Mast
ARHGAP24	0.000503502	-0.577408733	0.869	0.938	1	Mast
TYROBP	0.000529162	0.739758876	0.774	0.675	1	Mast
ENSSSCG00000005656	0.000553888	0.80225404	0.75	0.45	1	Mast
RFK	0.00056867	2.502478574	0.262	0.062	1	Mast
ZDHHC17	0.000575114	-0.97782876	0.393	0.637	1	Mast
KIAA1217	0.000592544	-3.46835459	0.048	0.225	1	Mast
ARFGEF1	0.000628018	-0.928072058	0.5	0.725	1	Mast
MANF	0.000658879	2.060916566	0.238	0.05	1	Mast
KLF13	0.000675325	1.43875663	0.452	0.212	1	Mast
DOCK5	0.000712718	-1.029137924	0.5	0.675	1	Mast
ENSSSCG00000025253	0.000783924	2.037378281	0.167	0.013	1	Mast
ILVBL	0.000854979	4.488175199	0.131	0	1	Mast
GLRX	0.000879581	1.264510978	0.393	0.162	1	Mast
PSMB9	0.000927466	2.248411517	0.25	0.062	1	Mast
FCER1A	0.000958054	0.785089159	0.821	0.8	1	Mast
ITGA9	0.000959861	-0.814844472	0.774	0.838	1	Mast
RACK1	0.00097315	0.770868581	0.786	0.562	1	Mast
FUCA2	0.001068173	3.382299037	0.155	0.013	1	Mast
ETHE1	0.00107945	1.557859561	0.452	0.238	1	Mast
IMMP2L	0.001168772	-0.799044579	0.667	0.825	1	Mast
ENSSSCG00000016737	0.001189923	0.731263047	0.75	0.6	1	Mast
ENSSSCG00000005457	0.00120377	3.143199224	0.155	0.013	1	Mast
ZNF106	0.001250792	2.606132456	0.238	0.062	1	Mast
ZNF462	0.001313139	-0.92837707	0.393	0.65	1	Mast
TMBIM6	0.001401103	0.641138569	0.762	0.55	1	Mast
UCP2	0.001427684	0.819232899	0.702	0.525	1	Mast
WSB1	0.001441037	-0.974447167	0.679	0.775	1	Mast
KDM6A	0.001457684	-1.078552724	0.667	0.787	1	Mast
COX5A	0.001541463	1.192965842	0.5	0.275	1	Mast
CHCHD2	0.001586609	0.817319179	0.524	0.275	1	Mast
CTSH	0.00168027	0.597372557	0.762	0.613	1	Mast
BNIP3L	0.001682471	0.692757263	0.464	0.225	1	Mast
ENSSSCG00000009157	0.001689043	-0.569791242	0.81	0.938	1	Mast
CTSD	0.001698756	0.595803897	0.869	0.675	1	Mast
TCERG1	0.001715329	1.126309865	0.536	0.3	1	Mast
COX4I1	0.00172206	0.554149679	0.81	0.613	1	Mast
SOD1	0.001743363	0.79205779	0.44	0.2	1	Mast
INO80D	0.001830025	-1.333346564	0.19	0.4	1	Mast
CKAP2L	0.001862751	-4.445395247	0.012	0.138	1	Mast
ENSSSCG00000040203	0.001876012	1.232240889	0.345	0.125	1	Mast
YIPF5	0.001887197	3.100425013	0.143	0.013	1	Mast
RSRC1	0.001893935	-1.584479019	0.25	0.45	1	Mast
FRMD4A	0.001928283	-0.62094637	0.929	0.938	1	Mast
AP1S3	0.001928286	0.481376789	0.81	0.55	1	Mast
ENSSSCG00000020830	0.001964606	0.672960923	0.762	0.537	1	Mast
DAD1	0.001969049	1.587188161	0.405	0.188	1	Mast
ENSSSCG00000040571	0.002005058	2.827831289	0.167	0.025	1	Mast
U2AF1	0.002117474	1.019630852	0.524	0.312	1	Mast
LIN52	0.002184553	3.468173403	0.167	0.025	1	Mast
SSR2	0.002254359	0.578224223	0.81	0.613	1	Mast
ENSSSCG00000008056	0.002262601	0.926672843	0.655	0.438	1	Mast
USP9Y	0.00227888	2.696509721	0.143	0.013	1	Mast
ENSSSCG00000037509	0.002332758	2.532598595	0.143	0.013	1	Mast
SLC45A3	0.002336105	0.804333231	0.667	0.438	1	Mast
ENSSSCG00000001396	0.002365805	1.134793218	0.274	0.088	1	Mast
PFN1	0.002383754	0.784352691	0.738	0.525	1	Mast
ENSSSCG00000025271	0.002390172	0.84912125	0.655	0.45	1	Mast
OAZ1	0.002418254	0.672903374	0.774	0.675	1	Mast
ENSSSCG00000055162	0.002541077	-2.169820794	0.048	0.2	1	Mast
RBM7	0.002663254	1.712116939	0.19	0.038	1	Mast
ENSSSCG00000056213	0.002673765	1.350288792	0.25	0.075	1	Mast
NFKBIL1	0.002699579	2.228907916	0.167	0.025	1	Mast
RPN1	0.002717623	0.973593988	0.452	0.238	1	Mast
ZNF644	0.002757556	-1.404770026	0.429	0.65	1	Mast
ENSSSCG00000006062	0.002765089	-0.762351553	0.869	0.9	1	Mast
ENSSSCG00000001229	0.002777268	0.782386602	0.631	0.412	1	Mast
NABP2	0.002822925	1.168687437	0.19	0.038	1	Mast
UBR3	0.002873947	-0.828079638	0.452	0.65	1	Mast
MBTD1	0.003009469	-1.072842637	0.25	0.475	1	Mast
PLK3	0.003013694	0.850480052	0.81	0.738	1	Mast
IQGAP2	0.003032688	-0.514164447	0.917	0.963	1	Mast
SPSB1	0.003042803	-1.300903894	0.262	0.475	1	Mast
ALDH2	0.003086551	0.868832318	0.595	0.362	1	Mast
CCDC34	0.003106831	-4.551912856	0	0.1	1	Mast
BTBD8	0.003106831	-4.151917058	0	0.1	1	Mast
ENSSSCG00000022236	0.003225725	0.72649706	0.679	0.525	1	Mast
ARL5B	0.003289835	-0.800456953	0.571	0.75	1	Mast
SS18	0.003329442	-1.102525296	0.405	0.55	1	Mast
ENSSSCG00000038506	0.00333297	-1.041539263	0.452	0.637	1	Mast
MGST1	0.003425805	2.17988388	0.202	0.05	1	Mast
GLS	0.003442134	-0.541216369	0.845	0.925	1	Mast
HERC2	0.003522576	-1.814065663	0.202	0.388	1	Mast
ENSSSCG00000036296	0.00353373	0.547599174	0.786	0.662	1	Mast
ENSSSCG00000049172	0.003544757	2.554695406	0.179	0.038	1	Mast
ENSSSCG00000033010	0.00356508	-1.470477967	0.143	0.35	1	Mast
SLC25A6	0.003580833	0.703109504	0.714	0.55	1	Mast
ATP5F1D	0.003591526	1.041825022	0.405	0.188	1	Mast
ENSSSCG00000032067	0.003622267	1.012889896	0.464	0.25	1	Mast
STPG4	0.003632417	-1.786124128	0.048	0.2	1	Mast
ENSSSCG00000009303	0.003637516	0.703180671	0.679	0.525	1	Mast
MAIP1	0.003646027	2.907683621	0.131	0.013	1	Mast
IER3IP1	0.00367588	1.603680181	0.31	0.125	1	Mast
ENSSSCG00000001696	0.003817323	1.492654634	0.298	0.112	1	Mast
MTMR14	0.00389862	-1.012712509	0.179	0.388	1	Mast
CFL1	0.0039777	0.521608264	0.881	0.762	1	Mast
TAX1BP1	0.004007901	0.636497557	0.69	0.462	1	Mast
FAM169A	0.004071823	1.882078529	0.369	0.162	1	Mast
TPD52L2	0.004204497	1.263359519	0.333	0.138	1	Mast
RAB5C	0.004226664	1.147989202	0.393	0.188	1	Mast
ALOX5AP	0.004344527	0.636565885	0.75	0.662	1	Mast
TRAPPC10	0.004467522	-1.257899948	0.131	0.325	1	Mast
ENSSSCG00000003903	0.004525541	1.058277591	0.476	0.262	1	Mast
CIRBP	0.004584283	0.945762472	0.571	0.388	1	Mast
STRAP	0.004643593	1.752152058	0.214	0.062	1	Mast
NME2	0.004704551	0.501028167	0.929	0.75	1	Mast
ENSSSCG00000037541	0.004781607	1.049589913	0.417	0.212	1	Mast
SNX17	0.004840033	1.420864412	0.238	0.075	1	Mast
NDEL1	0.004920501	-1.121562686	0.262	0.438	1	Mast
GAPDH	0.004930769	0.737489655	0.75	0.55	1	Mast
UQCRC1	0.004953519	2.142825436	0.19	0.05	1	Mast
CDKN1A	0.004992404	1.319377625	0.393	0.188	1	Mast
IL13	0.005103422	0.736302779	0.583	0.362	1	Mast
CANX	0.005230661	0.627630663	0.643	0.425	1	Mast
ATP5MC2	0.005378222	0.852890663	0.607	0.4	1	Mast
ENSSSCG00000035728	0.00548107	1.446090328	0.393	0.212	1	Mast
DPM3	0.005511242	0.877781495	0.369	0.162	1	Mast
GNG11	0.00564974	0.595399527	0.786	0.662	1	Mast
SIK2	0.005667496	-1.509956131	0.238	0.412	1	Mast
ATF3	0.00579398	0.621317237	0.833	0.7	1	Mast
LXN	0.006035642	3.514844435	0.143	0.025	1	Mast
RAB11A	0.006046682	1.539091799	0.333	0.162	1	Mast
PPP2R3C	0.006120845	-2.393423294	0.036	0.162	1	Mast
RAC2	0.006128011	0.663656872	0.798	0.65	1	Mast
U2AF1L4	0.006163358	1.124401322	0.405	0.2	1	Mast
PLXND1	0.006205589	-0.729422733	0.25	0.45	1	Mast
SYK	0.006222821	-0.68449343	0.56	0.713	1	Mast
MMUT	0.006240936	-2.467896951	0.036	0.162	1	Mast
PPM1M	0.006297958	-0.772148971	0.048	0.188	1	Mast
STAG1	0.006340303	-0.629759511	0.512	0.7	1	Mast
LRMDA	0.006352426	-0.501119135	0.857	0.925	1	Mast
MCTP2	0.00636727	-0.702924968	0.643	0.787	1	Mast
FCER1G	0.006544553	0.532454438	0.857	0.8	1	Mast
CIB1	0.006550004	0.956731884	0.417	0.225	1	Mast
TAF1B	0.00661404	-2.538923549	0.036	0.162	1	Mast
ENSSSCG00000052671	0.006629719	0.738099543	0.714	0.65	1	Mast
PPM1L	0.006643699	-0.621985821	0.857	0.925	1	Mast
IKZF1	0.00666746	-1.208644624	0.345	0.512	1	Mast
URB1	0.006671285	-3.647129147	0.012	0.112	1	Mast
TRAF3IP1	0.006671285	-3.772649292	0.012	0.112	1	Mast
DNASE1	0.006671285	-3.755162358	0.012	0.112	1	Mast
ENSSSCG00000044913	0.006721949	-0.952525068	0.19	0.388	1	Mast
DCAF6	0.006737496	1.091678271	0.5	0.3	1	Mast
SSR4	0.006909925	0.968409644	0.56	0.362	1	Mast
NDUFC2	0.006951057	1.140850585	0.429	0.25	1	Mast
LMBRD1	0.007016368	-0.995391802	0.25	0.45	1	Mast
DPH7	0.007078918	-2.773337047	0.024	0.138	1	Mast
REX1BD	0.007093622	0.423845527	0.5	0.262	1	Mast
OARD1	0.007134233	1.590777053	0.226	0.075	1	Mast
LAPTM5	0.007149161	0.642696871	0.738	0.625	1	Mast
ATP5MG	0.007206783	0.716687241	0.655	0.462	1	Mast
FTO	0.007239243	-1.008022578	0.262	0.45	1	Mast
ENSSSCG00000004489	0.007292146	0.490442274	0.929	0.938	1	Mast
ENSSSCG00000061874	0.007373725	-0.44309662	0.262	0.462	1	Mast
CD81	0.007403811	0.478805626	0.774	0.762	1	Mast
ZYX	0.007411672	0.801010191	0.702	0.488	1	Mast
PFDN4	0.007465453	1.640944402	0.298	0.138	1	Mast
BCL2A1	0.007521604	1.050687691	0.607	0.388	1	Mast
ENSSSCG00000001038	0.00753426	1.450573259	0.31	0.15	1	Mast
ENSSSCG00000050110	0.007565013	1.982405455	0.167	0.038	1	Mast
CHMP6	0.007565013	2.459366446	0.167	0.038	1	Mast
PDCD6	0.007608419	1.01325643	0.44	0.25	1	Mast
EIF3H	0.007667518	0.92979472	0.524	0.35	1	Mast
ADAMTS2	0.007686441	-0.910306695	0.321	0.537	1	Mast
EIF2AK1	0.007775924	2.217246069	0.238	0.088	1	Mast
MAPK14	0.007834183	1.423570488	0.345	0.162	1	Mast
TENM1	0.007856657	-1.232387365	0.036	0.162	1	Mast
ST6GALNAC3	0.007955585	-0.75877792	0.881	0.875	1	Mast
SLC9A9	0.007987449	-0.556037482	0.679	0.787	1	Mast
GPR107	0.008001372	-0.913406818	0.119	0.288	1	Mast
KPNA2	0.008030053	1.961991288	0.143	0.025	1	Mast
BCAP31	0.008136299	0.756315708	0.548	0.338	1	Mast
ENSSSCG00000054306	0.008204402	-0.90971974	0.131	0.312	1	Mast
TP53	0.008309592	1.391359261	0.274	0.112	1	Mast
EIF3F	0.008389439	0.852757914	0.595	0.375	1	Mast
RNF8	0.00853846	1.2212734	0.357	0.175	1	Mast
ACTR2	0.008622267	0.769089335	0.607	0.425	1	Mast
GPR34	0.008624335	0.37738127	0.488	0.25	1	Mast
NR4A3	0.008641323	0.219970391	0.821	0.575	1	Mast
ERGIC2	0.008691015	0.9563247	0.357	0.162	1	Mast
UBE2V1	0.00869178	1.215660316	0.321	0.162	1	Mast
ESYT3	0.00869362	-1.037312384	0.798	0.887	1	Mast
G2E3	0.008787741	1.4311561	0.274	0.112	1	Mast
ENSSSCG00000056336	0.008870235	-0.94044008	0.452	0.6	1	Mast
GALK1	0.008963028	1.880945945	0.179	0.05	1	Mast
CALM3	0.008966203	1.404604433	0.345	0.175	1	Mast
UBB	0.009007844	0.560047638	0.869	0.825	1	Mast
BTG1	0.009110446	0.831563926	0.762	0.688	1	Mast
ENSSSCG00000024974	0.009111318	0.363447442	0.964	0.787	1	Mast
KMT2E	0.009182999	-0.490949787	0.81	0.887	1	Mast
DNAJB1	0.009200257	1.177281037	0.75	0.75	1	Mast
TALDO1	0.009211591	1.018419439	0.512	0.325	1	Mast
PSMA6	0.009262404	0.772207615	0.417	0.212	1	Mast
CD68	0.009291682	1.562451945	0.298	0.125	1	Mast
C4orf3	0.009298446	0.655546204	0.369	0.175	1	Mast
HIPK1	0.009316361	-1.631425308	0.238	0.4	1	Mast
CCL2	0.009332376	0.979327534	0.702	0.525	1	Mast
RHOQ	0.00935414	-1.809734974	0.155	0.312	1	Mast
RASSF5	0.009439773	2.029145384	0.179	0.05	1	Mast
RABAC1	0.009478106	0.904262502	0.548	0.35	1	Mast
MAPK1IP1L	0.009479919	0.606027083	0.417	0.212	1	Mast
TNRC18	0.009581663	-1.503021964	0.083	0.225	1	Mast
ABL2	0.009675783	-2.381095664	0.06	0.188	1	Mast
EGLN3	0.009819352	-2.839129764	0.036	0.15	1	Mast
RBM14	0.009837326	-1.360910851	0.19	0.35	1	Mast
FAM168A	0.009870589	-1.159606236	0.274	0.462	1	Mast
SF1	0.0099771	-0.596660768	0.5	0.662	1	Mast
COL19A1	0.010113485	-0.765726874	0.095	0.25	1	Mast
NUP153	0.010280283	-1.134709495	0.393	0.55	1	Mast
BAG3	0.010300069	0.577105323	0.619	0.412	1	Mast
SUMO2	0.010428095	0.818434843	0.619	0.425	1	Mast
FBXW7	0.010455791	-0.497211443	0.595	0.787	1	Mast
MAP2K2	0.010560984	0.93921599	0.452	0.262	1	Mast
ATP6AP1	0.010609154	0.840862858	0.512	0.312	1	Mast
ENSSSCG00000010058	0.010659263	0.910212412	0.381	0.188	1	Mast
RAB44	0.010693603	0.709472593	0.429	0.212	1	Mast
ENSSSCG00000055016	0.010796002	-2.593901389	0.036	0.15	1	Mast
RAC1	0.010808114	0.845409284	0.464	0.275	1	Mast
FOSB	0.010833782	-0.424110504	0.952	0.963	1	Mast
MTERF4	0.010888855	3.395153148	0.107	0.013	1	Mast
ENSSSCG00000063417	0.010888855	3.464489934	0.107	0.013	1	Mast
ENSSSCG00000021343	0.010895591	-0.837371755	0.286	0.45	1	Mast
DPYSL2	0.010983246	-1.453076717	0.083	0.225	1	Mast
ENSSSCG00000012382	0.011012734	1.61991066	0.286	0.125	1	Mast
MRPL24	0.011047637	1.442632463	0.333	0.175	1	Mast
OXLD1	0.011129226	2.73927369	0.131	0.025	1	Mast
ENSSSCG00000001456	0.011129712	1.07556152	0.393	0.225	1	Mast
COX5B	0.011181425	0.79213247	0.571	0.4	1	Mast
DNAJC25	0.011192653	1.452486321	0.321	0.162	1	Mast
TERF2	0.011210238	-2.260383616	0.036	0.15	1	Mast
TOM1L2	0.011210238	-2.424615313	0.036	0.15	1	Mast
VAT1	0.011284431	0.705058258	0.44	0.238	1	Mast
SFT2D1	0.011347249	0.926087024	0.429	0.25	1	Mast
ENSSSCG00000038912	0.011380562	1.13063539	0.476	0.3	1	Mast
MAT2B	0.011441793	1.220324386	0.333	0.162	1	Mast
ARPC1B	0.011445479	0.563705067	0.702	0.512	1	Mast
CLINT1	0.011488097	-0.602672227	0.714	0.825	1	Mast
POLR1D	0.011540864	0.856135998	0.512	0.312	1	Mast
ITPA	0.01155645	1.228361412	0.31	0.15	1	Mast
MLLT10	0.011582885	-0.778673384	0.393	0.588	1	Mast
PBDC1	0.01160338	1.821300771	0.155	0.038	1	Mast
PDLIM2	0.011634216	1.21684382	0.321	0.15	1	Mast
GPC5	0.011752894	0.847068316	0.595	0.388	1	Mast
PLOD3	0.011919567	2.93057804	0.107	0.013	1	Mast
ENSSSCG00000002963	0.011965989	0.564737315	0.631	0.462	1	Mast
ENSSSCG00000002400	0.0120161	-1.414725583	0.083	0.225	1	Mast
ENSSSCG00000035768	0.012022676	0.434882905	0.81	0.637	1	Mast
STK24	0.012137894	-0.739721548	0.679	0.8	1	Mast
LDLRAD3	0.012231944	0.616914908	0.321	0.138	1	Mast
RUVBL2	0.012264635	1.783994415	0.226	0.088	1	Mast
DPY30	0.012272631	0.923074504	0.369	0.2	1	Mast
ENSSSCG00000012179	0.012466659	1.912749724	0.107	0.013	1	Mast
EIF2A	0.012482895	1.219590879	0.298	0.138	1	Mast
ITGB5	0.012544674	-3.76124164	0.012	0.1	1	Mast
ENSSSCG00000012125	0.012568225	1.270919119	0.25	0.1	1	Mast
AZIN1	0.01260966	-0.525896874	0.393	0.562	1	Mast
SFPQ	0.012609693	-0.485783453	0.833	0.912	1	Mast
UQCR10	0.012684737	0.373187933	0.31	0.138	1	Mast
ALKBH8	0.012748455	1.89111409	0.107	0.013	1	Mast
EXOC7	0.012760459	2.225554142	0.19	0.062	1	Mast
RXRA	0.012773397	-1.74439855	0.036	0.15	1	Mast
INPP4A	0.012773397	-1.923769845	0.036	0.15	1	Mast
ENSSSCG00000033744	0.012807232	0.964871636	0.5	0.325	1	Mast
ZNF12	0.012842579	-2.553085921	0.012	0.1	1	Mast
HADH	0.012861562	1.210232103	0.345	0.162	1	Mast
EGR1	0.012870357	0.586740222	0.964	0.912	1	Mast
PTGER2	0.012923114	1.178709225	0.25	0.1	1	Mast
SMG1	0.012953512	0.66113069	0.714	0.488	1	Mast
FADD	0.013011779	-0.830940967	0.036	0.15	1	Mast
ENSSSCG00000055375	0.013026939	-2.575837656	0.083	0.212	1	Mast
GTF3C3	0.013100961	-2.265321484	0.024	0.125	1	Mast
MARCHF1	0.013113532	-1.234942698	0.238	0.4	1	Mast
RAP1GAP2	0.013133983	-0.781252799	0.202	0.388	1	Mast
LRSAM1	0.013146726	-3.08117061	0.012	0.1	1	Mast
FNBP4	0.013172954	-0.542181756	0.607	0.738	1	Mast
TRIM34	0.013254088	-1.464447942	0.036	0.15	1	Mast
SLC25A1	0.013308224	1.908109141	0.131	0.025	1	Mast
HNRNPM	0.013351953	0.657805143	0.607	0.438	1	Mast
ENSSSCG00000035007	0.01338801	0.610993183	0.702	0.588	1	Mast
EIF2D	0.013457226	-2.416094175	0.012	0.1	1	Mast
SRI	0.013484493	0.672677023	0.476	0.288	1	Mast
RUNX2	0.013555032	0.848888218	0.583	0.412	1	Mast
DNAJC10	0.013645072	1.273308649	0.155	0.038	1	Mast
COX7A2	0.013676276	0.836214222	0.429	0.25	1	Mast
RAD23A	0.013716999	0.91118697	0.333	0.15	1	Mast
PARK7	0.013878732	1.015174648	0.44	0.262	1	Mast
ENSSSCG00000014540	0.014005538	0.688770518	0.845	0.887	1	Mast
ENSSSCG00000059840	0.014041541	1.014328685	0.25	0.1	1	Mast
CSPP1	0.014236029	-1.501238488	0.107	0.25	1	Mast
PON2	0.01426368	-0.418438702	0.036	0.15	1	Mast
ENSSSCG00000039582	0.014285833	0.690862663	0.464	0.288	1	Mast
ENSSSCG00000061997	0.014311867	-1.255611432	0.071	0.212	1	Mast
ENSSSCG00000015337	0.014322377	0.569486831	0.476	0.312	1	Mast
TUBB	0.014340778	1.065999436	0.5	0.325	1	Mast
NR4A2	0.014429525	0.721608687	0.655	0.537	1	Mast
INTS6L	0.01443289	-1.325073174	0.107	0.25	1	Mast
ENSSSCG00000033700	0.014436227	2.269529226	0.167	0.05	1	Mast
TAF9B	0.014502049	-1.856043345	0.024	0.125	1	Mast
KMT2C	0.014510546	-0.328170815	0.821	0.9	1	Mast
ENSSSCG00000037595	0.014510934	0.855665182	0.417	0.25	1	Mast
PRR13	0.014511884	0.79650616	0.464	0.288	1	Mast
CYBA	0.014588814	0.396756796	0.833	0.725	1	Mast
CSNK2B	0.014621413	0.994177981	0.476	0.312	1	Mast
POGLUT3	0.014675044	1.623367035	0.131	0.025	1	Mast
ADAM8	0.014678275	-2.208539129	0.083	0.212	1	Mast
CISD3	0.014954129	0.638712042	0.357	0.188	1	Mast
GLG1	0.015108926	-1.338360549	0.012	0.1	1	Mast
THAP7	0.015231793	1.086875531	0.226	0.088	1	Mast
CORO7	0.015238526	0.930694947	0.44	0.275	1	Mast
SAP25	0.015429104	-1.961137446	0.048	0.162	1	Mast
IL4	0.015657206	2.669697247	0.333	0.175	1	Mast
SAE1	0.01567678	1.723668132	0.238	0.1	1	Mast
FMNL2	0.015812178	-0.576382413	0.405	0.575	1	Mast
PRDX2	0.015827365	1.529628484	0.31	0.162	1	Mast
MARCHF8	0.015872931	-1.022984701	0.321	0.475	1	Mast
ENSSSCG00000033298	0.0158794	1.124661345	0.25	0.1	1	Mast
EIF3I	0.015894183	1.601443146	0.238	0.1	1	Mast
HINT1	0.015951961	1.162750036	0.321	0.162	1	Mast
SNAPC1	0.015953558	-1.13828883	0.25	0.4	1	Mast
CTSA	0.016047533	1.142694453	0.321	0.162	1	Mast
MYL12A	0.016080957	0.693233423	0.548	0.35	1	Mast
PRDX1	0.016100887	0.735645437	0.524	0.338	1	Mast
ENSSSCG00000032073	0.016143826	1.527477017	0.25	0.112	1	Mast
COQ9	0.016226359	1.641173736	0.167	0.05	1	Mast
DENND1A	0.016617933	-0.683168344	0.393	0.55	1	Mast
PPM1A	0.01674782	0.523232895	0.357	0.162	1	Mast
ENSSSCG00000013889	0.01691937	0.414070408	0.845	0.688	1	Mast
TAPBP	0.017033413	0.905209828	0.369	0.212	1	Mast
GPS2	0.017127029	1.32452542	0.321	0.175	1	Mast
PPP4C	0.017195617	0.906939626	0.333	0.175	1	Mast
TENT5A	0.017327336	-2.13555844	0.238	0.375	1	Mast
ENSSSCG00000036988	0.0176371	1.292098879	0.321	0.175	1	Mast
TCOF1	0.01767303	-1.449182497	0.048	0.162	1	Mast
LYPLA2	0.01779283	1.100863493	0.226	0.088	1	Mast
OST4	0.017881767	0.842360802	0.488	0.288	1	Mast
OTULINL	0.017881767	0.808314319	0.488	0.288	1	Mast
NCEH1	0.017930909	-1.486171349	0.274	0.425	1	Mast
ENSSSCG00000061243	0.018216461	0.483759166	0.738	0.65	1	Mast
ARHGAP4	0.018497021	-2.030565372	0.036	0.138	1	Mast
TRAF3	0.018674182	-0.967719913	0.107	0.262	1	Mast
FBXL20	0.018824149	-1.142217718	0.131	0.275	1	Mast
NME1	0.018937134	1.151805302	0.31	0.162	1	Mast
STXBP2	0.018979776	1.002030155	0.452	0.275	1	Mast
CCNG2	0.018985912	2.136783574	0.202	0.075	1	Mast
AUH	0.019209417	-1.725897408	0.095	0.225	1	Mast
ENSSSCG00000044004	0.019209417	-1.247703662	0.095	0.225	1	Mast
PACSIN2	0.019255806	0.485465809	0.667	0.425	1	Mast
NDUFA13	0.019358363	1.000988691	0.44	0.275	1	Mast
MRPS35	0.019434172	0.610342566	0.167	0.05	1	Mast
RNF2	0.019689853	0.873311111	0.429	0.262	1	Mast
PPP1R12A	0.019699253	-0.444549961	0.655	0.812	1	Mast
DMXL1	0.019742145	-1.338697351	0.333	0.475	1	Mast
UBE3C	0.019749203	-0.795459109	0.214	0.362	1	Mast
BCLAF3	0.019751572	1.52823824	0.167	0.05	1	Mast
MEA1	0.019777969	1.539529939	0.226	0.1	1	Mast
SHISA5	0.01983469	1.33998942	0.202	0.075	1	Mast
SNTB1	0.019877944	-0.597590072	0.69	0.762	1	Mast
AHCY	0.019912159	2.664850257	0.119	0.025	1	Mast
CNOT4	0.020043291	-0.475804801	0.429	0.562	1	Mast
DGCR8	0.020055151	-3.115712692	0.024	0.112	1	Mast
ELMOD3	0.020055151	-3.146486972	0.024	0.112	1	Mast
WDR7	0.020074177	-0.704593637	0.619	0.725	1	Mast
ZC3H13	0.02010074	-1.209569639	0.274	0.425	1	Mast
ENSSSCG00000047910	0.020115473	-1.615137186	0.202	0.338	1	Mast
TMEM30A	0.020319189	0.811007824	0.476	0.288	1	Mast
TOMM70	0.020405041	1.088991989	0.262	0.112	1	Mast
ENSSSCG00000058857	0.020464119	-3.154103379	0.024	0.112	1	Mast
ENSSSCG00000005453	0.020488059	0.892163522	0.405	0.225	1	Mast
VGLL4	0.020624635	-1.987616047	0.036	0.138	1	Mast
FOXO3	0.020678	-1.270006333	0.31	0.475	1	Mast
SH3BGRL3	0.020884006	0.665424218	0.714	0.575	1	Mast
FKBP2	0.020954873	0.378540118	0.524	0.3	1	Mast
ADGRE5	0.020980393	-0.597529905	0.905	0.938	1	Mast
VDAC2	0.020999701	0.525910963	0.452	0.288	1	Mast
GNAL	0.021102822	2.458969126	0.119	0.025	1	Mast
PNPT1	0.021102822	2.107113234	0.119	0.025	1	Mast
HOXB5	0.021102822	1.467079339	0.119	0.025	1	Mast
EPS15L1	0.021130371	-1.53193059	0.06	0.175	1	Mast
DPM2	0.021163032	1.564684934	0.226	0.1	1	Mast
ENSSSCG00000008147	0.021201991	0.300380446	0.262	0.112	1	Mast
BCL7C	0.021239029	1.549767101	0.298	0.15	1	Mast
C5orf34	0.021270052	1.944279206	0.274	0.138	1	Mast
CENPC	0.021336048	1.00943236	0.393	0.225	1	Mast
SELENOW	0.021385135	1.044272984	0.512	0.35	1	Mast
RGCC	0.021407012	-0.685572882	0.702	0.838	1	Mast
TMSB4X	0.021456606	0.308673669	0.917	0.787	1	Mast
GNPTAB	0.021494425	-0.41369918	0.786	0.9	1	Mast
ENTPD4	0.021513264	2.193546385	0.119	0.025	1	Mast
ENSSSCG00000043051	0.021513264	2.634096794	0.119	0.025	1	Mast
ENSSSCG00000014031	0.021620415	0.725720572	0.536	0.375	1	Mast
STX11	0.021693996	-1.223564037	0.548	0.625	1	Mast
AMBRA1	0.021712048	-1.371285335	0.25	0.388	1	Mast
BRI3	0.02183403	0.746427506	0.405	0.25	1	Mast
COX6A1	0.021930683	0.549206617	0.714	0.525	1	Mast
EMB	0.021967549	2.019788875	0.19	0.075	1	Mast
PAFAH1B3	0.022106266	1.446700462	0.25	0.112	1	Mast
ENSSSCG00000013064	0.022134492	0.698429719	0.548	0.388	1	Mast
MNAT1	0.022196978	-0.420139147	0.143	0.3	1	Mast
USP15	0.022212147	-1.082929929	0.357	0.475	1	Mast
AIFM1	0.022231166	-2.160565534	0.071	0.188	1	Mast
ENSSSCG00000062469	0.022268588	0.907423339	0.464	0.312	1	Mast
HINT3	0.022350168	-2.221068249	0.048	0.15	1	Mast
SDHB	0.022353181	1.265875126	0.286	0.138	1	Mast
ENSSSCG00000008335	0.022472165	1.130859236	0.321	0.175	1	Mast
CHMP2A	0.022505105	0.46627269	0.571	0.388	1	Mast
PTBP3	0.022521049	0.464791161	0.655	0.488	1	Mast
PGAM1	0.022540225	0.737010347	0.488	0.312	1	Mast
TXNDC17	0.022632722	1.030121042	0.369	0.212	1	Mast
ZNF593	0.022659983	2.066865515	0.155	0.05	1	Mast
CERS2	0.02270106	1.312885849	0.298	0.162	1	Mast
DIP2A	0.022705791	-1.619872254	0.107	0.238	1	Mast
RFNG	0.022786567	1.368416257	0.119	0.025	1	Mast
CAT	0.022835645	1.02831239	0.274	0.125	1	Mast
PSMD4	0.022987774	1.521452453	0.31	0.188	1	Mast
ENSSSCG00000037466	0.02302656	0.87279322	0.417	0.262	1	Mast
ZNF79	0.023073963	-2.392413777	0.024	0.112	1	Mast
DDX5	0.023085288	-0.287384599	0.929	0.925	1	Mast
CHD2	0.023141191	-0.873700154	0.417	0.55	1	Mast
ENSSSCG00000031170	0.023455742	1.16662869	0.262	0.125	1	Mast
ENSSSCG00000028423	0.023499829	0.948746529	0.417	0.262	1	Mast
DEPDC5	0.02353594	-1.997690692	0.024	0.112	1	Mast
CCDC43	0.023671373	1.718433289	0.119	0.025	1	Mast
ENSSSCG00000056590	0.023799014	1.136111063	0.333	0.188	1	Mast
DNAAF9	0.023927532	-1.57495867	0.06	0.175	1	Mast
SMIM12	0.02397024	1.989858386	0.19	0.075	1	Mast
ATP9B	0.023984261	-1.998101559	0.143	0.262	1	Mast
PIAS4	0.023989741	1.62784129	0.179	0.062	1	Mast
GNG5	0.024059322	0.828499355	0.524	0.362	1	Mast
CSGALNACT2	0.024085273	0.785832945	0.238	0.1	1	Mast
ENSSSCG00000015293	0.024248183	1.150854884	0.202	0.075	1	Mast
ENSSSCG00000004446	0.024269362	0.754746907	0.321	0.162	1	Mast
SLC7A1	0.024292026	-1.280864235	0.202	0.338	1	Mast
PRKD3	0.024298814	-1.370565707	0.06	0.175	1	Mast
DPH6	0.02430829	0.792632775	0.167	0.05	1	Mast
PSME4	0.024384756	-1.614365811	0.417	0.537	1	Mast
BAHD1	0.024484022	-0.806356726	0.024	0.112	1	Mast
RNF157	0.024484022	-0.708957065	0.024	0.112	1	Mast
MTERF3	0.024533567	1.325613421	0.214	0.088	1	Mast
MRPL39	0.024574524	2.215395253	0.155	0.05	1	Mast
MRPL13	0.024836616	1.685961768	0.226	0.1	1	Mast
HIGD2A	0.024855931	0.96408221	0.405	0.238	1	Mast
CTSC	0.024918455	0.487697632	0.952	0.875	1	Mast
IFT25	0.025054437	1.130450793	0.119	0.025	1	Mast
MPP4	0.025102319	1.027418185	0.345	0.188	1	Mast
PRICKLE4	0.025138563	0.561706667	0.5	0.362	1	Mast
EGR2	0.02514977	1.37428358	0.333	0.188	1	Mast
CSNK1G3	0.025207892	-1.320760438	0.107	0.238	1	Mast
LNPK	0.02521135	1.134021659	0.214	0.088	1	Mast
ELP2	0.025266665	-1.121809045	0.119	0.25	1	Mast
CTSS	0.025469378	1.453350616	0.357	0.212	1	Mast
CFDP1	0.025546792	-0.631740414	0.31	0.488	1	Mast
PPP1CA	0.025583636	1.122219656	0.286	0.15	1	Mast
NARS1	0.025603599	0.762956474	0.357	0.2	1	Mast
ARPC5	0.025606139	0.862286749	0.452	0.288	1	Mast
UBA52	0.025627071	0.56447103	0.714	0.613	1	Mast
ENSSSCG00000063463	0.025782125	1.513610912	0.298	0.162	1	Mast
AASDH	0.025856929	1.389149852	0.179	0.062	1	Mast
MTG1	0.026014878	0.666031388	0.119	0.025	1	Mast
PAPSS1	0.026037237	0.977245481	0.238	0.1	1	Mast
CARMIL1	0.026040558	-0.273418089	0.94	0.975	1	Mast
GLUD1	0.0261694	1.392942976	0.238	0.112	1	Mast
ENSSSCG00000032297	0.026245085	0.881926108	0.179	0.062	1	Mast
ENSSSCG00000044572	0.02656639	1.135466125	0.333	0.188	1	Mast
RCSD1	0.026599738	0.789548746	0.417	0.25	1	Mast
ZFPL1	0.026638267	0.955555885	0.179	0.062	1	Mast
PPP1R14B	0.026710181	1.041798501	0.31	0.175	1	Mast
ENSSSCG00000046487	0.02672824	1.584138065	0.202	0.088	1	Mast
PPP2R1B	0.026823583	-1.69891954	0.048	0.15	1	Mast
RFX2	0.026890066	-1.316870971	0.107	0.238	1	Mast
DYNLL2	0.026893156	1.049880232	0.321	0.175	1	Mast
DOP1A	0.027237891	-1.245709928	0.107	0.238	1	Mast
TSNAX	0.027270634	1.396694464	0.19	0.075	1	Mast
CALR	0.027408845	0.697733716	0.583	0.4	1	Mast
FARS2	0.027431877	-0.696715045	0.488	0.6	1	Mast
MRPL17	0.027466917	1.226867334	0.298	0.15	1	Mast
ENSSSCG00000008170	0.027502572	0.455790523	0.869	0.762	1	Mast
APAF1	0.027587573	-1.195700914	0.214	0.35	1	Mast
USP22	0.027715084	-0.949585615	0.048	0.15	1	Mast
DHRS7	0.027801866	0.751624694	0.405	0.238	1	Mast
MRPL57	0.027856396	0.818283096	0.56	0.412	1	Mast
RB1	0.028235353	0.610218083	0.56	0.412	1	Mast
SYTL5	0.028250838	-1.256716217	0.19	0.325	1	Mast
ELF4	0.02829048	-1.757565507	0.083	0.2	1	Mast
NOL7	0.028292284	0.770395197	0.417	0.262	1	Mast
ENSSSCG00000028035	0.028307821	-1.727436798	0.107	0.225	1	Mast
MYG1	0.028336349	2.4100264	0.131	0.038	1	Mast
PAOX	0.028375271	1.655496791	0.155	0.05	1	Mast
C19orf53	0.028408781	1.314416516	0.286	0.15	1	Mast
PHB1	0.028465657	1.080541538	0.214	0.088	1	Mast
BZW1	0.028490536	0.543343145	0.571	0.4	1	Mast
PCBP2	0.028497253	-0.674173737	0.5	0.6	1	Mast
SHB	0.028706591	-2.874464249	0.036	0.125	1	Mast
WAPL	0.028770249	1.104220209	0.464	0.312	1	Mast
HSPA6	0.02882952	2.934769169	0.131	0.038	1	Mast
ENSSSCG00000039331	0.029009625	1.965678532	0.202	0.088	1	Mast
LEO1	0.029050118	1.386868711	0.226	0.1	1	Mast
AP3S2	0.029105815	1.129314943	0.179	0.062	1	Mast
NCOA2	0.02921365	-0.947022904	0.488	0.588	1	Mast
COPA	0.029239516	-1.199099633	0.155	0.288	1	Mast
ENSSSCG00000039658	0.029456999	-0.823753899	0.679	0.738	1	Mast
PTPN4	0.029574964	-1.346999013	0.048	0.15	1	Mast
SQLE	0.029598085	-1.029834868	0.333	0.475	1	Mast
SPCS1	0.029619935	0.882093669	0.405	0.25	1	Mast
PDIA4	0.029682657	1.615106352	0.19	0.075	1	Mast
ARIH1	0.029718687	-0.589915379	0.619	0.7	1	Mast
TESC	0.029791452	0.595751999	0.667	0.562	1	Mast
NAPA	0.029829965	0.958552179	0.333	0.175	1	Mast
TOMM22	0.029870845	0.862604471	0.417	0.262	1	Mast
TMEM160	0.029970917	0.972437101	0.179	0.062	1	Mast
NDUFA10	0.030042832	0.902588453	0.25	0.125	1	Mast
IPO5	0.030102	1.269761601	0.19	0.075	1	Mast
PITHD1	0.030149833	0.807960952	0.345	0.188	1	Mast
ENSSSCG00000027057	0.030154477	0.300825437	0.893	0.812	1	Mast
DGKH	0.03018662	-0.928039777	0.238	0.388	1	Mast
ENSSSCG00000029830	0.030246846	0.341443256	0.845	0.65	1	Mast
BCDIN3D	0.03035361	2.287624895	0.131	0.038	1	Mast
ARMH3	0.030391356	-1.283957938	0.167	0.3	1	Mast
CHSY1	0.030505015	-0.515586384	0.357	0.5	1	Mast
ARB2A	0.030552237	-0.829718473	0.512	0.65	1	Mast
ICAM3	0.030576241	0.500703242	0.417	0.25	1	Mast
LARP7	0.030667793	-0.608119368	0.25	0.412	1	Mast
BTF3	0.030691355	0.472873447	0.667	0.45	1	Mast
CIC	0.030730857	-1.39017185	0.083	0.2	1	Mast
ENSSSCG00000024144	0.030813409	0.786091224	0.333	0.175	1	Mast
NXF1	0.030875262	-0.537258068	0.488	0.65	1	Mast
CDKN2AIPNL	0.030985251	0.960178231	0.31	0.162	1	Mast
COX20	0.031040312	0.921696763	0.262	0.125	1	Mast
SDF2	0.031149205	1.511270904	0.214	0.1	1	Mast
DENND10	0.031181635	1.34814975	0.155	0.05	1	Mast
BAP1	0.031367417	-2.222390818	0.036	0.125	1	Mast
VPS16	0.031382397	-1.151522855	0.06	0.162	1	Mast
STX3	0.031429556	-1.015320312	0.238	0.388	1	Mast
ETS2	0.031487274	0.751402934	0.44	0.275	1	Mast
MED10	0.031536201	1.04961191	0.31	0.175	1	Mast
RLF	0.031561945	-1.330643471	0.262	0.375	1	Mast
NHSL3	0.031781556	-1.398822002	0.107	0.225	1	Mast
PRKCB	0.031813777	-0.248061854	0.94	0.95	1	Mast
IL2RG	0.031819967	0.612163116	0.643	0.488	1	Mast
CRKL	0.03188732	1.51189161	0.167	0.062	1	Mast
CFLAR	0.03191025	1.266057635	0.333	0.188	1	Mast
ENSSSCG00000038628	0.031940724	0.580729908	0.583	0.462	1	Mast
HECTD4	0.031958698	1.516165229	0.298	0.162	1	Mast
ENSSSCG00000035904	0.032092168	0.387032968	0.857	0.775	1	Mast
ZNF22	0.032362786	1.944569765	0.167	0.062	1	Mast
ENSSSCG00000033457	0.03238403	2.62159474	0.214	0.1	1	Mast
RALGAPB	0.032491312	-1.223896618	0.143	0.275	1	Mast
ENSSSCG00000038067	0.032493031	2.136019329	0.131	0.038	1	Mast
POLR3K	0.032493031	2.055585641	0.131	0.038	1	Mast
DECR1	0.032499865	0.597524129	0.214	0.088	1	Mast
TMEM50B	0.032844314	1.461339166	0.167	0.062	1	Mast
CRYL1	0.032907248	0.414132492	0.369	0.2	1	Mast
ENSSSCG00000062448	0.033063372	-1.440768836	0.036	0.125	1	Mast
TET3	0.033175765	-1.00277575	0.119	0.25	1	Mast
ERCC6L2	0.033196791	-1.608885667	0.119	0.238	1	Mast
TSPAN2	0.033308074	0.625379306	0.357	0.2	1	Mast
KPNA1	0.033328936	-0.855961221	0.476	0.588	1	Mast
ARF5	0.033362967	0.726208013	0.214	0.088	1	Mast
CST3	0.033367906	0.874086781	0.488	0.35	1	Mast
SUMF1	0.033412407	-2.120323658	0.083	0.188	1	Mast
RAB1B	0.033488036	1.044454573	0.25	0.125	1	Mast
COMMD3	0.033601731	0.671510293	0.405	0.238	1	Mast
SUSD6	0.033638125	-1.641360171	0.143	0.275	1	Mast
CHD3	0.033669112	-0.759407211	0.25	0.388	1	Mast
ENSSSCG00000038947	0.033674877	-0.808939824	0.524	0.588	1	Mast
ZNF511	0.033784844	0.328119064	0.25	0.112	1	Mast
CDK14	0.033839713	-0.43646401	0.952	0.963	1	Mast
ARGLU1	0.033935548	-0.597741065	0.786	0.838	1	Mast
RNF135	0.034110607	0.943010959	0.19	0.075	1	Mast
STK38L	0.034131673	1.081477268	0.262	0.125	1	Mast
ABTB2	0.034268522	0.369061262	0.25	0.4	1	Mast
DNAJB6	0.034268522	-0.902813943	0.25	0.4	1	Mast
TAOK1	0.034344459	0.818582406	0.298	0.162	1	Mast
MIF	0.034433228	0.55143279	0.667	0.55	1	Mast
PIK3CB	0.034711163	-0.781906727	0.643	0.675	1	Mast
MYO1G	0.034832243	1.77021289	0.167	0.062	1	Mast
GTF2E2	0.035094239	0.349917291	0.381	0.212	1	Mast
PLCG2	0.035230488	-0.533579579	0.595	0.713	1	Mast
POLR1E	0.035265112	2.474349686	0.107	0.025	1	Mast
GSKIP	0.035270368	0.309719624	0.286	0.138	1	Mast
DDX49	0.035347832	1.402430122	0.131	0.038	1	Mast
MRPL43	0.035457984	0.651510049	0.202	0.088	1	Mast
NIPA2	0.035458315	0.95066982	0.202	0.088	1	Mast
YIF1B	0.035522821	0.850504854	0.262	0.138	1	Mast
VASP	0.035522821	0.991294765	0.262	0.138	1	Mast
ENSSSCG00000024950	0.035673777	-0.770728182	0.202	0.338	1	Mast
TNFAIP8L2	0.035864155	0.851717614	0.167	0.062	1	Mast
REXO2	0.035930385	2.17149753	0.107	0.025	1	Mast
RHBDD2	0.035943778	1.334775723	0.131	0.038	1	Mast
CSTF3	0.03595711	-0.630503476	0.381	0.525	1	Mast
SH3KBP1	0.036428421	-0.60004544	0.798	0.838	1	Mast
TANK	0.036489088	-1.004681807	0.238	0.388	1	Mast
RAB28	0.036501419	-1.195697132	0.179	0.312	1	Mast
ATP5PF	0.036742287	0.734319333	0.512	0.338	1	Mast
ENSSSCG00000028414	0.037071503	0.999736249	0.429	0.275	1	Mast
SIPA1L3	0.037282019	-2.221669938	0.083	0.188	1	Mast
GLUL	0.037316654	-2.082888012	0.155	0.275	1	Mast
PDE7B	0.037376248	-0.920627328	0.512	0.588	1	Mast
NFU1	0.037419847	1.156347609	0.238	0.125	1	Mast
MGST3	0.037536047	0.698875175	0.19	0.075	1	Mast
TESPA1	0.03754236	-0.498777448	0.595	0.725	1	Mast
C5orf63	0.037783271	1.101407117	0.131	0.038	1	Mast
CZIB	0.037825759	1.559219156	0.179	0.075	1	Mast
ZC3H3	0.037960793	1.003152623	0.238	0.112	1	Mast
NPTN	0.038044112	0.860516269	0.452	0.3	1	Mast
BHLHE40	0.038102292	-0.59358102	0.548	0.637	1	Mast
RNF150	0.038263179	-0.673033875	0.619	0.725	1	Mast
CAPZA1	0.038281178	0.594869926	0.536	0.338	1	Mast
ENSSSCG00000015294	0.038507963	0.700489941	0.345	0.2	1	Mast
TFB1M	0.038699521	1.385782313	0.107	0.025	1	Mast
TMPPE	0.038699521	1.66351113	0.107	0.025	1	Mast
ENSSSCG00000033787	0.038699521	1.997867187	0.107	0.025	1	Mast
NIF3L1	0.038699521	0.846006742	0.107	0.025	1	Mast
SCMH1	0.038704496	-1.565055193	0.06	0.162	1	Mast
ECT2	0.038795847	-3.063428746	0.024	0.1	1	Mast
CITED2	0.038957386	0.964928207	0.524	0.338	1	Mast
CCNDBP1	0.038978469	0.887351462	0.286	0.15	1	Mast
TMCO3	0.039074851	-1.539544182	0.071	0.175	1	Mast
TRPM7	0.039140854	-0.674963062	0.452	0.575	1	Mast
ENSSSCG00000022906	0.039423532	1.011630499	0.179	0.075	1	Mast
NDUFV2	0.039542222	0.903462521	0.369	0.225	1	Mast
RIC8A	0.03968356	0.686722655	0.167	0.062	1	Mast
DHRS11	0.039854928	0.45908054	0.155	0.05	1	Mast
MAP3K14	0.040077489	-1.014008176	0.274	0.4	1	Mast
SNF8	0.04010488	0.631502558	0.345	0.2	1	Mast
HHEX	0.040129889	0.631125262	0.274	0.138	1	Mast
UNC45A	0.040150779	1.650512511	0.107	0.025	1	Mast
ENSSSCG00000020706	0.040186973	-1.436605633	0.071	0.175	1	Mast
TTC13	0.040317491	-2.402281623	0.024	0.1	1	Mast
PRR5	0.040482923	-0.876013155	0.095	0.212	1	Mast
LSM8	0.040520249	1.804229819	0.179	0.075	1	Mast
TMED9	0.040569818	0.882750481	0.333	0.2	1	Mast
RNF125	0.040707417	1.340289342	0.214	0.1	1	Mast
DPY19L3	0.040774328	1.081955232	0.321	0.188	1	Mast
CA8	0.04080066	-1.394702976	0.155	0.275	1	Mast
EIF3E	0.040804118	0.792123337	0.536	0.4	1	Mast
TWSG1	0.040893552	1.041021034	0.107	0.025	1	Mast
HCLS1	0.041035364	0.464539094	0.643	0.512	1	Mast
SMC3	0.041089906	0.708590985	0.429	0.275	1	Mast
FNTB	0.041097101	-2.505668248	0.024	0.1	1	Mast
FBXO3	0.041196172	1.554387756	0.143	0.05	1	Mast
MSANTD2	0.041348225	-0.882638354	0.036	0.125	1	Mast
TIPARP	0.041642857	-0.981509143	0.417	0.55	1	Mast
TRAPPC6A	0.041647937	1.037404284	0.107	0.025	1	Mast
AHI1	0.041700834	-0.761876053	0.81	0.85	1	Mast
ABHD18	0.041905428	-0.448428419	0.071	0.175	1	Mast
ATP8B1	0.041946595	-0.49424131	0.667	0.75	1	Mast
TSPO	0.042066981	0.494412726	0.655	0.525	1	Mast
RAPGEF2	0.042160847	-0.465843092	0.893	0.95	1	Mast
POLD4	0.04252274	0.756067326	0.5	0.35	1	Mast
DDIT3	0.042660311	0.853344667	0.321	0.175	1	Mast
KLHL32	0.042694681	-2.433613183	0.024	0.1	1	Mast
FAM120A	0.042865753	-1.196145674	0.167	0.288	1	Mast
GRAMD1A	0.043126574	1.186523787	0.262	0.138	1	Mast
LPGAT1	0.043220707	-1.72515691	0.083	0.188	1	Mast
NFKBID	0.043286962	0.727012277	0.679	0.5	1	Mast
SPC24	0.043492027	3.114078539	0.119	0.038	1	Mast
EPDR1	0.043512967	-1.50943743	0.024	0.1	1	Mast
RHOH	0.043906478	-0.493297458	0.988	0.975	1	Mast
EIF1	0.043921239	0.357071923	0.881	0.825	1	Mast
CAPZA2	0.044011774	0.533105093	0.452	0.3	1	Mast
AXIN1	0.044128955	-1.311230486	0.107	0.212	1	Mast
SNX6	0.044174424	0.711960286	0.393	0.238	1	Mast
MRPL20	0.044238001	1.14996226	0.298	0.175	1	Mast
RRM1	0.044328997	1.018470744	0.238	0.112	1	Mast
DPP8	0.044367377	-1.127621462	0.131	0.25	1	Mast
REEP5	0.044539557	0.509866797	0.655	0.5	1	Mast
ENSSSCG00000035992	0.044726655	-0.868432558	0.25	0.375	1	Mast
ENSSSCG00000036114	0.04489436	0.682647768	0.548	0.4	1	Mast
YWHAB	0.045138535	0.432214827	0.631	0.475	1	Mast
COG1	0.04515539	-1.568749469	0.048	0.138	1	Mast
SRRM2	0.045286348	-0.379747372	0.821	0.938	1	Mast
NPY	0.045587228	1.043015807	0.369	0.25	1	Mast
ATP10D	0.045749454	0.74583643	0.464	0.312	1	Mast
COX7A2L	0.045805288	0.7756298	0.44	0.288	1	Mast
PYROXD1	0.04584459	0.278857247	0.143	0.05	1	Mast
NUSAP1	0.04608155	0.743376961	0.464	0.325	1	Mast
RTN4	0.046119477	0.552994579	0.583	0.5	1	Mast
PPM1K	0.046219594	-1.334360175	0.095	0.2	1	Mast
SBF2	0.046326353	0.933346278	0.31	0.188	1	Mast
SLC35B1	0.046412712	1.491109659	0.19	0.088	1	Mast
ZNF827	0.04646128	-1.080977914	0.119	0.238	1	Mast
OAT	0.04647541	-0.967447393	0.238	0.35	1	Mast
BID	0.046656124	0.761543285	0.369	0.225	1	Mast
DYNLL1	0.046959465	0.573777832	0.548	0.388	1	Mast
MED25	0.047007642	0.483269149	0.238	0.112	1	Mast
ENSSSCG00000027907	0.04714699	0.5418654	0.417	0.262	1	Mast
ZMAT5	0.047251189	1.198046157	0.143	0.05	1	Mast
CD2BP2	0.047251189	1.315170999	0.143	0.05	1	Mast
LCOR	0.047509197	-0.945037413	0.452	0.537	1	Mast
CREB1	0.04769457	-1.086193295	0.44	0.537	1	Mast
CD69	0.047727699	0.462400369	0.702	0.525	1	Mast
FOXP1	0.047831197	-0.255708136	0.952	0.963	1	Mast
GPR137	0.047967991	1.032720276	0.143	0.05	1	Mast
ZNF75D	0.047967991	1.444936368	0.143	0.05	1	Mast
MMADHC	0.048237129	2.043033571	0.19	0.088	1	Mast
ENSSSCG00000010531	0.04829737	-2.15943029	0.083	0.175	1	Mast
GOLIM4	0.048303391	-0.68806478	0.31	0.462	1	Mast
TAGAP	0.048345861	-0.414118592	0.631	0.738	1	Mast
ANXA2	0.048375442	1.047053656	0.214	0.1	1	Mast
ENSSSCG00000011106	0.048505033	0.385938068	0.571	0.412	1	Mast
NEDD9	0.048569126	-0.886397108	0.524	0.588	1	Mast
ACTR8	0.048861685	2.043706003	0.119	0.038	1	Mast
ENSSSCG00000017913	0.048942781	0.534179719	0.369	0.225	1	Mast
MFNG	0.049535906	0.592038117	0.202	0.088	1	Mast
ENSSSCG00000039071	0.049627085	0.57920738	0.607	0.475	1	Mast
ENSSSCG00000060526	0.049672421	2.086697684	0.119	0.038	1	Mast
ITPR2	0.049688644	-0.648250598	0.94	0.925	1	Mast
ADISSP	0.049778558	1.10442197	0.262	0.15	1	Mast
SWT1	0.049865111	-1.390007814	0.107	0.212	1	Mast
TRPV2	0.049925749	0.735690773	0.429	0.262	1	Mast
XDH	0	-0.710298624	0.376	0.77	0	Mono_mac
ENSSSCG00000024791	0	1.04272078	0.595	0.216	0	Mono_mac
CAMK4	0	-1.788277334	0.163	0.473	0	Mono_mac
CD72	0	2.038512466	0.414	0.13	0	Mono_mac
ENSSSCG00000063044	0	-10.83494723	0	0.206	0	Mono_mac
GFRA3	0	-0.913600402	0.657	0.855	0	Mono_mac
OAZ3	0	-4.476607859	0.01	0.185	0	Mono_mac
LMNB1	0	-0.878413024	0.834	0.952	0	Mono_mac
C1QC	0	-0.472352021	0.902	0.984	0	Mono_mac
GLRX	0	0.785215714	0.983	0.968	0	Mono_mac
PPT1	0	-0.502847297	0.971	0.982	0	Mono_mac
UQCRB	0	-0.371987902	0.976	0.982	0	Mono_mac
PPBP	9.402975443577e-295	-0.706679875	0.876	0.951	2.29366779995174e-293	Mono_mac
A2M	7.81849874164673e-293	0.744925866	0.809	0.573	1.90716639804989e-293	Mono_mac
ENSSSCG00000022258	9.32120274599793e-286	-1.205341805	0.232	0.498	2.27372098583128e-281	Mono_mac
ENSSSCG00000029771	1.01279419069816e-279	-6.433456305	0.002	0.143	2.47050886937002e-275	Mono_mac
THBS1	7.68129679632596e-275	-2.988621845	0.056	0.247	1.87369872752779e-270	Mono_mac
BTC	4.58589619342373e-270	-0.517342039	0.929	0.981	1.11863765846185e-265	Mono_mac
S100A6	2.80716340836281e-257	0.836361278	0.815	0.574	6.8475137020194e-253	Mono_mac
ENSSSCG00000029414	3.1267408101486e-251	0.608400782	0.97	0.968	7.62705885819548e-247	Mono_mac
FAR1	2.70340385654684e-245	1.22709757	0.525	0.298	6.5944130272747e-241	Mono_mac
SRGN	7.80476408310507e-235	0.352138129	0.996	0.995	1.90381610279182e-230	Mono_mac
ENSSSCG00000007435	1.54192247636785e-230	4.429328306	0.152	0.015	3.7612114966041e-226	Mono_mac
ENSSSCG00000026430	2.25500114029816e-226	1.092464158	0.485	0.251	5.50062428152929e-222	Mono_mac
SHTN1	6.16221444838615e-226	-0.420682314	0.935	0.971	1.50314897039483e-221	Mono_mac
ENSSSCG00000025499	2.12097651103488e-222	0.542853838	0.938	0.886	5.17369800336739e-218	Mono_mac
SDCBP	6.81780549709361e-222	-0.331468453	0.989	0.992	1.66306729490605e-217	Mono_mac
ENSSSCG00000039880	2.13082434106316e-220	-0.395401754	0.915	0.979	5.19771981515536e-216	Mono_mac
GJA1	1.47691221817355e-215	-0.83305188	0.529	0.732	3.60263197379074e-211	Mono_mac
LAPTM4B	1.56024364233285e-202	-1.134356777	0.244	0.457	3.80590231674251e-198	Mono_mac
ITIH5	2.40118417327195e-202	-0.417239314	0.865	0.961	5.85720855386226e-198	Mono_mac
NREP	2.41515339492605e-199	-0.770524307	0.675	0.82	5.89128367624312e-195	Mono_mac
ADAMTS19	3.70501196980209e-199	-2.479309744	0.029	0.165	9.03763569793824e-195	Mono_mac
MT1F	3.56701713307424e-198	-2.635433497	0.287	0.471	8.701024892708e-194	Mono_mac
CST3	5.54940969850059e-194	-0.291526755	0.993	0.993	1.35366750775525e-189	Mono_mac
MTR	1.51675487287454e-193	-0.80430187	0.503	0.693	3.69982016140286e-189	Mono_mac
ENSSSCG00000001396	3.40146732021093e-191	0.57793021	0.839	0.671	8.29719923419052e-187	Mono_mac
EHF	6.21089772229812e-190	-0.505054921	0.784	0.908	1.51502428140018e-185	Mono_mac
SYAP1	4.53576064533075e-189	-0.357504397	0.952	0.971	1.10640809421553e-184	Mono_mac
ENSSSCG00000012178	3.15677302395814e-187	0.796671561	0.49	0.252	7.70031643734109e-183	Mono_mac
MGST1	8.40388711424375e-187	-0.438528154	0.98	0.987	2.04996018377748e-182	Mono_mac
CAVIN1	1.21084818279237e-185	-0.621279581	0.651	0.826	2.95362197228542e-181	Mono_mac
ENSSSCG00000053937	3.15321403007538e-185	-0.36730853	0.957	0.974	7.69163498356288e-181	Mono_mac
MT3	4.86550221470848e-185	-2.308708009	0.131	0.302	1.18684195523384e-180	Mono_mac
PLSCR1	1.62843767945117e-180	-0.336061846	0.949	0.98	3.97224803148523e-176	Mono_mac
CD82	2.68059724061156e-175	0.443672963	0.944	0.92	6.53878084902378e-171	Mono_mac
MT1A	3.83593279327657e-173	-3.290901985	0.06	0.201	9.35699086263953e-169	Mono_mac
CD163	7.0626443016648e-172	-0.390281636	0.968	0.985	1.7227908245051e-167	Mono_mac
SEPTIN11	1.13636142187472e-170	-0.310165433	0.957	0.979	2.77192641637901e-166	Mono_mac
SCPEP1	2.07899245874084e-170	-0.27555486	0.981	0.987	5.07128630460654e-166	Mono_mac
ENSSSCG00000056698	7.0108154966087e-170	-0.277656552	0.999	1	1.71014822408776e-165	Mono_mac
PLIN1	2.00080476068118e-169	-1.153077532	0.257	0.447	4.8805630527296e-165	Mono_mac
LY75	5.24244893551664e-168	-0.483469713	0.811	0.924	1.27879056884057e-163	Mono_mac
SAG	1.89914261765219e-165	-0.615390225	0.6	0.777	4.63257858723898e-161	Mono_mac
EFHD1	1.06484473902885e-160	-1.25783269	0.166	0.344	2.59747577191308e-156	Mono_mac
ENSSSCG00000044197	3.90977072511719e-159	-0.857503323	0.396	0.584	9.53710372977837e-155	Mono_mac
LCN2	6.48023898837755e-159	-0.38916664	0.923	0.986	1.58072469643494e-154	Mono_mac
FN1	3.72511072889804e-157	0.680020882	0.866	0.752	9.08666260100099e-153	Mono_mac
ECHDC1	8.13981726426368e-155	-0.533651857	0.676	0.81	1.98554562527184e-150	Mono_mac
ENSSSCG00000059404	3.78830110971562e-154	-3.096445465	0.045	0.168	9.24080289692931e-150	Mono_mac
ENSSSCG00000051968	1.49077019872561e-153	-3.038500435	0.05	0.175	3.63643574575139e-149	Mono_mac
VSIG4	2.22733920124667e-151	-0.312697118	0.963	0.978	5.43314851360101e-147	Mono_mac
CD300C	5.08839016760109e-151	0.532451718	0.884	0.814	1.24121101358293e-146	Mono_mac
ROPN1L	5.69262190630486e-151	-0.48610065	0.753	0.881	1.38860126160494e-146	Mono_mac
COLEC12	6.14130147221743e-151	-0.319766259	0.93	0.978	1.498047668118e-146	Mono_mac
OXCT1	3.56556713534845e-150	-0.775902626	0.418	0.597	8.69748791325547e-146	Mono_mac
KCNIP1	6.30378479422336e-149	-0.739426569	0.412	0.596	1.5376822248549e-144	Mono_mac
PKIB	1.04569996709113e-148	-1.852032225	0.059	0.188	2.5507759297254e-144	Mono_mac
USP9Y	1.13366864821693e-148	0.940327013	0.397	0.21	2.76535793359555e-144	Mono_mac
PLVAP	2.81176200972947e-148	-0.610473643	0.577	0.743	6.85873107033311e-144	Mono_mac
LGALSL	4.01629045211246e-148	-0.708394715	0.576	0.735	9.79693729983792e-144	Mono_mac
PODN	5.14212081292091e-148	-0.259628754	0.98	0.986	1.2543175298958e-143	Mono_mac
LIPA	3.36452644829221e-147	-0.317508151	0.958	0.973	8.20708936531919e-143	Mono_mac
DYNC1I1	9.06968387710034e-147	-0.408514907	0.67	0.873	2.21236798814109e-142	Mono_mac
ENSSSCG00000050944	2.94296061691044e-146	-0.609416116	0.527	0.704	7.17876383282962e-142	Mono_mac
ENSSSCG00000036618	6.69771663772615e-146	0.439714087	0.971	0.965	1.63377401944054e-141	Mono_mac
SLAMF8	1.59209557775213e-144	0.675392096	0.737	0.614	3.88359874281077e-140	Mono_mac
CDA	8.68253413636067e-143	0.585995672	0.817	0.735	2.11793055188246e-138	Mono_mac
MPDZ	2.55649507705424e-141	-0.737589805	0.389	0.573	6.2360584414584e-137	Mono_mac
LYZ	4.42422285242612e-141	-0.318563879	0.996	0.998	1.0792006803923e-136	Mono_mac
PDLIM7	4.79366284206787e-141	0.315159934	0.967	0.97	1.16931817706562e-136	Mono_mac
ENSSSCG00000004024	7.70387205681964e-141	0.376864599	0.95	0.946	1.87920551082001e-136	Mono_mac
LAMTOR2	3.19668270134322e-140	-0.239717042	0.971	0.98	7.79766811338652e-136	Mono_mac
ABCB10	2.58955414216668e-138	-0.531776175	0.716	0.827	6.31669941898719e-134	Mono_mac
EMP1	1.70923885475308e-137	1.359541658	0.4	0.234	4.16934633839919e-133	Mono_mac
GNG5	6.79212939714334e-137	-0.233161889	0.97	0.978	1.65680412384517e-132	Mono_mac
CD9	6.5907179910433e-136	-0.22889129	0.994	0.997	1.60767383955519e-131	Mono_mac
PKM	1.90565747904845e-135	0.431650401	0.963	0.946	4.64847028864289e-131	Mono_mac
SLC7A7	3.14317339286657e-135	-0.322609579	0.952	0.974	7.66714285721943e-131	Mono_mac
RPIA	1.24045393207512e-132	-0.349768273	0.918	0.947	3.02583927651083e-128	Mono_mac
PTGR1	6.83928814524455e-132	-0.283823995	0.955	0.985	1.6683075572695e-127	Mono_mac
HRH1	1.44900335427753e-131	-0.393705097	0.852	0.931	3.53455388208917e-127	Mono_mac
EMP3	1.87114634467108e-131	0.340763713	0.981	0.978	4.56428727855616e-127	Mono_mac
RNF130	2.15595628662991e-131	-0.239177842	0.976	0.982	5.25902416997634e-127	Mono_mac
ENSSSCG00000060915	2.00328862573384e-130	-0.201973772	0.98	0.981	4.88662194475256e-126	Mono_mac
SLC2A9	2.75438077979697e-130	-0.453104511	0.695	0.838	6.71876103615874e-126	Mono_mac
ENSSSCG00000002427	3.95105284937692e-130	-0.723176499	0.257	0.445	9.63780321548511e-126	Mono_mac
MANBA	7.86821497541782e-130	-0.421041066	0.833	0.91	1.91929367895367e-125	Mono_mac
CUX2	1.16460315338822e-129	-0.8954289	0.172	0.342	2.84081647205988e-125	Mono_mac
ITGB1	2.00951089673353e-128	-0.253258596	0.976	0.984	4.90179993040211e-124	Mono_mac
PON1	2.33074871579984e-128	-0.530276516	0.713	0.844	5.68539534245054e-124	Mono_mac
ENSSSCG00000028148	4.16064259025149e-127	-2.413258383	0.035	0.136	1.01490554704005e-122	Mono_mac
FYB1	4.75774831868939e-126	1.059913859	0.411	0.251	1.1605575473779e-121	Mono_mac
SON	3.64482365409701e-125	-0.23425868	0.971	0.977	8.89081833943883e-121	Mono_mac
ENSSSCG00000012126	5.65920224520828e-125	-0.341077638	0.915	0.96	1.38044920367366e-120	Mono_mac
STAB1	6.15665157280582e-125	-0.504784056	0.675	0.814	1.50179201815452e-120	Mono_mac
CLEC1B	1.26328412048386e-122	-0.677319517	0.472	0.627	3.08152895509627e-118	Mono_mac
PRXL2A	1.43403207016297e-122	-0.37557187	0.875	0.943	3.49803442874853e-118	Mono_mac
ATP5MC3	1.52812719251261e-122	0.206185168	0.991	0.989	3.72756066069601e-118	Mono_mac
ADAMTS13	5.57095598222494e-122	2.444737097	0.117	0.025	1.35892329274413e-117	Mono_mac
ARPC5	8.24503654291143e-122	-0.205207947	0.984	0.987	2.01121176391239e-117	Mono_mac
ENSSSCG00000001455	2.02455833887432e-121	0.248392623	0.991	0.991	4.93850515601614e-117	Mono_mac
TIMP1	1.05960772939685e-120	2.509082267	0.265	0.128	2.58470113431773e-116	Mono_mac
ENSSSCG00000037509	1.48042375953166e-120	0.948121919	0.34	0.181	3.61119767662557e-116	Mono_mac
PAQR8	1.67941144549006e-120	0.453124407	0.844	0.726	4.09658833898391e-116	Mono_mac
CCDC107	2.00988908612475e-120	0.711726268	0.636	0.506	4.9027224477841e-116	Mono_mac
ENSSSCG00000032108	2.00089830083394e-119	-0.456333219	0.748	0.86	4.88079122522422e-115	Mono_mac
ENSSSCG00000012179	2.72070783496197e-119	1.076525509	0.313	0.163	6.63662262182273e-115	Mono_mac
MYO1D	2.88461931636601e-118	-0.344484219	0.795	0.905	7.0364518984116e-114	Mono_mac
ATP5MC1	5.50329457159761e-118	0.276065954	0.977	0.973	1.3424186448498e-113	Mono_mac
COX14	1.08076602776139e-117	-0.326664612	0.914	0.947	2.63631257151835e-113	Mono_mac
ENSSSCG00000039635	2.23224269323195e-115	-0.492610975	0.686	0.799	5.44510960160069e-111	Mono_mac
PSME2	2.4586983923434e-113	0.311538103	0.968	0.963	5.99750298844325e-109	Mono_mac
ENSSSCG00000034853	1.0066399077841e-111	0.531359801	0.922	0.896	2.45549672705775e-107	Mono_mac
OCSTAMP	1.66015146093374e-111	1.140433907	0.45	0.307	4.04960745865567e-107	Mono_mac
ENSSSCG00000013556	2.16493423451379e-111	-0.303052637	0.92	0.967	5.28092407824948e-107	Mono_mac
EMG1	5.2466133057802e-111	0.494104831	0.762	0.674	1.27980638367896e-106	Mono_mac
ACKR4	6.36854124586431e-111	-0.370752607	0.905	0.977	1.55347826610368e-106	Mono_mac
RASSF6	2.06652758678088e-110	-1.509991063	0.073	0.187	5.04088074243461e-106	Mono_mac
ENSSSCG00000030882	5.96205659869635e-110	-0.342673171	0.826	0.934	1.45432446612e-105	Mono_mac
CYP7A1	1.69556933135699e-109	-0.400079423	0.872	0.969	4.1360022699791e-105	Mono_mac
DOK6	2.35971321485487e-109	-0.330371553	0.835	0.936	5.75604844499548e-105	Mono_mac
PTDSS1	1.0419404805004e-108	-0.359696588	0.857	0.919	2.54160541408462e-104	Mono_mac
PAICS	1.44973516734494e-108	-0.541102438	0.571	0.704	3.53633899370452e-104	Mono_mac
OXR1	3.16292439716607e-108	-0.4700806	0.752	0.847	7.7153214820072e-104	Mono_mac
GPR34	5.1628083525821e-108	-0.327453078	0.909	0.95	1.25936384144535e-103	Mono_mac
GPD1	6.48731966732989e-108	-0.749427163	0.337	0.494	1.58245188645178e-103	Mono_mac
RNASE4	4.97442667275743e-107	-0.27676213	0.943	0.968	1.21341189828572e-102	Mono_mac
STARD4	4.67902110712579e-106	-1.078044493	0.174	0.313	1.14135361866119e-101	Mono_mac
ENSSSCG00000062141	1.36951390502871e-105	-0.40336855	0.786	0.875	3.34065526853653e-101	Mono_mac
NR4A1	4.20445944076526e-105	0.662037367	0.64	0.495	1.02559379138587e-100	Mono_mac
S100A4	3.33108534876037e-104	1.417000242	0.26	0.132	8.12551649123117e-100	Mono_mac
PRKCQ	9.08295987210723e-104	-0.351205877	0.827	0.924	2.21560640160312e-99	Mono_mac
MX2	9.71005670408845e-103	-0.385291895	0.855	0.938	2.3685741318283e-98	Mono_mac
TRIB1	8.53856537045009e-102	0.497838347	0.833	0.752	2.08281225081389e-97	Mono_mac
TSEN2	1.98606496721986e-101	-0.287387514	0.985	0.992	4.84460827453941e-97	Mono_mac
OSBPL11	5.49608585220777e-101	-0.337477114	0.878	0.935	1.34066022192904e-96	Mono_mac
ENSSSCG00000052432	1.16343429374916e-100	0.242103828	0.988	0.985	2.83796527274232e-96	Mono_mac
TSPAN4	3.816809466331e-100	-0.560162153	0.541	0.677	9.31034333122121e-96	Mono_mac
SLC8A1	8.13717118321336e-100	-0.316517877	0.907	0.946	1.98490016672123e-95	Mono_mac
OST4	1.33479781937604e-99	-0.263077545	0.92	0.95	3.25597232080397e-95	Mono_mac
OAS1	5.08591011435938e-99	-0.364398962	0.79	0.895	1.24060605419568e-94	Mono_mac
MARVELD2	6.76913780685213e-99	-0.884036089	0.166	0.3	1.65119578522544e-94	Mono_mac
SLC39A14	1.55806295159171e-98	1.237267459	0.265	0.14	3.80058295781765e-94	Mono_mac
ENSSSCG00000034866	4.90919435323307e-98	-0.721558886	0.326	0.474	1.19749977858414e-93	Mono_mac
LY86	6.13432688292165e-98	0.589618079	0.82	0.776	1.49634635655108e-93	Mono_mac
C15orf48	3.4466419350012e-97	2.388232215	0.14	0.048	8.40739367204843e-93	Mono_mac
ENSSSCG00000025271	7.83972888187385e-97	0.346426326	0.942	0.946	1.91234506615549e-92	Mono_mac
NFIL3	1.04335465022398e-96	0.472001368	0.929	0.891	2.54505499829137e-92	Mono_mac
ENSSSCG00000012699	1.04567717996847e-95	-0.377339282	0.834	0.921	2.55072034509709e-91	Mono_mac
CCL3L1	1.05478048035534e-95	0.893962367	0.312	0.177	2.57292602573077e-91	Mono_mac
HS3ST3A1	1.07415827232637e-95	-0.459267959	0.586	0.733	2.62019427368572e-91	Mono_mac
C1orf54	1.33308034077656e-95	-0.240992936	0.909	0.975	3.25178287525626e-91	Mono_mac
SLC25A33	1.61290273497265e-95	-0.339810446	0.813	0.894	3.93435364141878e-91	Mono_mac
PTPRR	2.61399932464675e-95	-0.813170548	0.262	0.404	6.37632855261082e-91	Mono_mac
ENSSSCG00000015814	1.21029975791296e-94	-0.315610044	0.877	0.921	2.95228419947709e-90	Mono_mac
RELL1	1.30274550781573e-94	-0.276562033	0.92	0.956	3.17778711721492e-90	Mono_mac
CAVIN3	1.39258856120975e-94	0.821463347	0.528	0.399	3.39694127735895e-90	Mono_mac
ENSSSCG00000062952	2.78331485596854e-94	-0.386567338	0.689	0.814	6.78933992816406e-90	Mono_mac
ENSSSCG00000038418	1.5889537745495e-93	1.407876499	0.233	0.117	3.87593494225858e-89	Mono_mac
RTF2	2.20069357481351e-93	-0.256847033	0.938	0.963	5.3681518370426e-89	Mono_mac
PEX11A	1.26595024959845e-92	-0.678330701	0.371	0.511	3.0880324438455e-88	Mono_mac
CAT	1.58681814560044e-92	-0.234158783	0.964	0.98	3.87072550256314e-88	Mono_mac
DENND2D	4.38594094893212e-92	-0.298918187	0.877	0.935	1.06986257567301e-87	Mono_mac
ENSSSCG00000057673	1.907645057837e-91	-0.502710664	0.598	0.72	4.65331858958179e-87	Mono_mac
NDRG2	7.40411958044531e-91	-0.78312658	0.271	0.41	1.80608688925803e-86	Mono_mac
ENSSSCG00000048856	1.02127095597684e-90	0.254041896	0.987	0.987	2.4911862429143e-86	Mono_mac
ENSSSCG00000034000	2.57629944592719e-90	-0.31155243	0.833	0.91	6.2843672384502e-86	Mono_mac
PLAU	3.02440802081991e-89	0.794244583	0.526	0.398	7.377438485186e-85	Mono_mac
GPR82	3.88384687068329e-89	-0.541959501	0.711	0.807	9.47386767165776e-85	Mono_mac
FMN1	6.46243104200999e-89	-0.456771752	0.723	0.821	1.5763808040775e-84	Mono_mac
SLC11A1	3.13108671339974e-88	0.337405063	0.921	0.883	7.637659819996e-84	Mono_mac
APIP	4.46947327184992e-88	0.28332964	0.903	0.878	1.09023861520235e-83	Mono_mac
RNF13	8.36955587703987e-88	-0.22612809	0.957	0.969	2.04158576508634e-83	Mono_mac
SPNS1	1.49824146514886e-87	-0.237921181	0.933	0.96	3.65466040593761e-83	Mono_mac
ENSSSCG00000033019	2.20362950255087e-87	0.211756036	0.991	0.988	5.37531344557235e-83	Mono_mac
SSR4	2.74818964698439e-87	0.255049666	0.978	0.978	6.70365900588901e-83	Mono_mac
SGK1	2.86244760787496e-87	0.527111625	0.836	0.766	6.98236844988939e-83	Mono_mac
ENSSSCG00000041163	8.8052736362645e-87	1.793169715	0.14	0.052	2.147870398094e-82	Mono_mac
MSC	2.96058808412296e-86	1.052211458	0.263	0.143	7.22176251360114e-82	Mono_mac
CD68	2.06392610152177e-85	-0.268840802	0.948	0.976	5.03453493944206e-81	Mono_mac
ENSSSCG00000001229	2.27505153671608e-85	0.446934828	0.99	0.988	5.54953321351154e-81	Mono_mac
AGPAT1	2.54980671441073e-85	-0.517481218	0.678	0.774	6.21974351846208e-81	Mono_mac
CTSC	9.69649430875186e-85	0.292347204	0.982	0.979	2.36526585673384e-80	Mono_mac
LAMB1	3.83810467784365e-84	-0.289024435	0.883	0.949	9.36228874066403e-80	Mono_mac
IER3	7.79521144212687e-84	0.389438201	0.895	0.83	1.90148592707801e-79	Mono_mac
TLR4	1.17929440671428e-83	-0.236322915	0.965	0.975	2.87665284629815e-79	Mono_mac
THEMIS2	3.80744493800657e-83	-0.270503145	0.884	0.929	9.28750043727943e-79	Mono_mac
ENSSSCG00000026653	7.57373780537985e-83	1.123269809	0.461	0.345	1.84746186286631e-78	Mono_mac
SEC62	2.20039629087303e-82	-0.286768406	0.957	0.969	5.36742667232658e-78	Mono_mac
GALNT6	2.40762120475039e-82	0.57270126	0.605	0.492	5.87291040474764e-78	Mono_mac
FCAR	2.72513281615996e-82	-0.353281836	0.809	0.892	6.64741647845899e-78	Mono_mac
SLC2A12	6.07198357253427e-82	-0.434184243	0.645	0.766	1.48113895284829e-77	Mono_mac
TUFT1	7.20049529897801e-82	-0.66490239	0.279	0.416	1.75641681827971e-77	Mono_mac
TREM2	9.93552116534799e-82	2.432389381	0.105	0.032	2.42357167786333e-77	Mono_mac
BTG1	5.78111923470451e-81	0.608566725	0.949	0.923	1.41018841492147e-76	Mono_mac
SRSF10	6.60021100440106e-81	-0.252566587	0.953	0.969	1.60998947030355e-76	Mono_mac
ECM1	7.84401648991888e-81	0.253535337	0.977	0.977	1.91339094238591e-76	Mono_mac
ENSSSCG00000034356	1.08547445616186e-80	0.527757412	0.746	0.664	2.64779784091561e-76	Mono_mac
ENSSSCG00000058289	3.23127360971228e-80	-0.430528848	0.495	0.646	7.88204571617116e-76	Mono_mac
BST2	6.11430228525164e-80	0.437229851	0.861	0.829	1.49146175644143e-75	Mono_mac
TMEM86A	1.0983358113274e-79	-0.378177974	0.696	0.808	2.67917054457092e-75	Mono_mac
PLBD1	1.82905915309503e-79	1.708193627	0.213	0.111	4.46162399214472e-75	Mono_mac
BHLHE40	1.87457565839891e-79	0.651477854	0.822	0.769	4.57265240353246e-75	Mono_mac
ENSSSCG00000034284	9.47118690075699e-79	1.744546874	0.151	0.064	2.31030662070165e-74	Mono_mac
ENSSSCG00000053058	1.60371743147064e-78	-0.426039568	0.745	0.833	3.91194793058633e-74	Mono_mac
AOAH	1.78430829270022e-78	-0.312891058	0.896	0.963	4.35246321838365e-74	Mono_mac
TGM2	1.81330834028755e-77	2.228413578	0.139	0.056	4.42320303446342e-73	Mono_mac
TMEM70	1.85166980005017e-77	-0.355357765	0.788	0.86	4.51677814326238e-73	Mono_mac
PLAAT3	2.91245578466955e-77	0.592331104	0.607	0.512	7.10435339554443e-73	Mono_mac
PSMB10	7.60918896212437e-77	0.274387047	0.955	0.955	1.856109463531e-72	Mono_mac
ENSSSCG00000007932	2.00670102195312e-76	-0.2985528	0.855	0.921	4.89494580285025e-72	Mono_mac
BHLHE41	3.31529561412058e-76	-0.311897508	0.854	0.922	8.08700059152433e-72	Mono_mac
SCARB2	4.90238095926805e-76	0.752175289	0.577	0.475	1.19583778739425e-71	Mono_mac
BDH1	7.7889115114831e-76	-0.813544281	0.162	0.278	1.89994918499607e-71	Mono_mac
NFIA	9.85136592058953e-76	-0.300409497	0.85	0.922	2.4030436890094e-71	Mono_mac
ENSSSCG00000060622	1.34679106818242e-75	0.275437803	0.951	0.911	3.28522745261737e-71	Mono_mac
ASPG	1.36975806614687e-75	0.75788471	0.404	0.279	3.34125085075205e-71	Mono_mac
PLXDC2	2.5939587586788e-75	-0.256817757	0.94	0.97	6.3274436000452e-71	Mono_mac
COL4A1	6.92726105324578e-75	-0.475719095	0.57	0.69	1.68976678871824e-70	Mono_mac
RGS1	1.69753097439013e-74	1.221979103	0.221	0.119	4.14078730582985e-70	Mono_mac
WDR93	2.19069126076231e-74	-0.409159956	0.551	0.688	5.3437531923775e-70	Mono_mac
CDKN1A	3.00101592207735e-74	0.558217542	0.682	0.578	7.32037813872329e-70	Mono_mac
VIM	1.23870141991649e-73	0.208385167	0.999	0.997	3.0215643736023e-69	Mono_mac
LGMN	2.57484510415374e-73	-0.252863583	0.983	0.991	6.28081966256221e-69	Mono_mac
PLIN2	3.90819803806767e-73	0.457776059	0.93	0.916	9.53326747425847e-69	Mono_mac
ENSSSCG00000043519	3.29340210021114e-72	-0.316170043	0.685	0.802	8.03359574304504e-68	Mono_mac
NCOA4	4.46572427086193e-72	-0.243060432	0.888	0.929	1.08932412139135e-67	Mono_mac
GPR35	4.84607240172388e-72	0.908204177	0.276	0.165	1.18210244095251e-67	Mono_mac
CDC42BPA	5.27909405610204e-72	-0.237210117	0.901	0.961	1.28772941310497e-67	Mono_mac
TBC1D20	6.52860277048262e-72	-0.246749671	0.902	0.958	1.59252207380383e-67	Mono_mac
PALMD	1.10240059978893e-71	-1.305643245	0.066	0.15	2.68908578306514e-67	Mono_mac
CCNG1	2.45069200930066e-71	-0.339741279	0.938	0.958	5.97797301828711e-67	Mono_mac
LAMP2	3.51216723544302e-71	-0.231723386	0.963	0.974	8.56722953741616e-67	Mono_mac
NEDD9	3.53727323748495e-71	0.511109664	0.754	0.68	8.62847060819705e-67	Mono_mac
RFLNA	4.73094415075996e-71	-0.619479374	0.355	0.48	1.15401920669488e-66	Mono_mac
RETSAT	6.18619481421388e-71	-0.360164571	0.722	0.808	1.50899850103119e-66	Mono_mac
HEBP1	1.51893704988533e-70	0.357575928	0.91	0.885	3.70514314578527e-66	Mono_mac
PYGL	7.3422599446161e-70	-0.210017487	0.955	0.971	1.79099746829021e-65	Mono_mac
ENSSSCG00000004307	9.39935523169394e-70	0.360706388	0.928	0.913	2.2927847216671e-65	Mono_mac
OAT	1.51062243470408e-69	-0.206978205	0.95	0.977	3.68486130497367e-65	Mono_mac
CKB	2.48316746809897e-69	0.919482756	0.556	0.457	6.05719040493382e-65	Mono_mac
FJX1	2.9996370488551e-69	0.824044261	0.411	0.294	7.31701465327224e-65	Mono_mac
ENSSSCG00000038912	3.24912325857196e-69	0.275169257	0.971	0.963	7.92558636463458e-65	Mono_mac
SCIN	5.44870751711547e-69	-0.227678023	0.794	0.899	1.32910322464998e-64	Mono_mac
APP	7.16025124415417e-69	-0.207234875	0.965	0.978	1.74660008598653e-64	Mono_mac
ZFP36L1	1.20267244872778e-68	0.687038485	0.769	0.718	2.93367890418168e-64	Mono_mac
AXL	1.41834778893677e-68	-0.314917568	0.79	0.87	3.45977576155346e-64	Mono_mac
ID2	1.78882735018739e-68	0.558988552	0.945	0.922	4.3634865553121e-64	Mono_mac
TMEM43	2.12561574411686e-68	-0.304601988	0.795	0.869	5.18501448462426e-64	Mono_mac
DOCK10	2.55919334053222e-68	-0.228445654	0.962	0.975	6.24264031556024e-64	Mono_mac
MARCKS	3.95823544566901e-68	1.389049612	0.255	0.154	9.65532372262042e-64	Mono_mac
CD14	4.68053719446684e-68	0.601808715	0.881	0.86	1.1417234378463e-63	Mono_mac
ABCA1	4.73457824511876e-68	0.947298381	0.337	0.224	1.15490567133182e-63	Mono_mac
ST6GALNAC4	4.857546225268e-68	1.249788193	0.265	0.163	1.18490125072962e-63	Mono_mac
GGA2	6.49066096817486e-68	-0.210971467	0.94	0.962	1.58326692996689e-63	Mono_mac
ENSSSCG00000025253	7.33455012189325e-68	1.018363709	0.198	0.104	1.78911681123342e-63	Mono_mac
ENSSSCG00000038991	7.47897259722177e-68	-0.277647042	0.91	0.946	1.82434578564031e-63	Mono_mac
GGH	7.79483770798252e-68	0.259316992	0.952	0.951	1.90139476210818e-63	Mono_mac
NCR1	8.68292374625754e-68	-0.64278345	0.199	0.317	2.1180255894246e-63	Mono_mac
ENSSSCG00000020967	1.06504338414427e-67	1.566624948	0.167	0.081	2.59796032694313e-63	Mono_mac
VLDLR	1.20476078050588e-67	-0.955951919	0.164	0.27	2.93877297188798e-63	Mono_mac
RGS2	8.61263063390232e-67	1.121860986	0.606	0.52	2.10087899052779e-62	Mono_mac
AIRE	1.49334304898966e-66	1.195893597	0.163	0.078	3.64271169940047e-62	Mono_mac
ENSSSCG00000006418	1.60821797084694e-66	0.521694184	0.611	0.51	3.92292609628694e-62	Mono_mac
HILPDA	3.65360907847021e-66	-0.499223142	0.664	0.758	8.91224862511239e-62	Mono_mac
CKAP4	4.91618325977822e-66	1.198025445	0.203	0.11	1.1992045825577e-61	Mono_mac
SLC1A3	6.42068248359871e-66	-0.334668582	0.669	0.774	1.56619707822423e-61	Mono_mac
STING1	6.53295443361858e-66	0.57809535	0.53	0.417	1.59358357499258e-61	Mono_mac
HSDL2	7.12349696298364e-66	0.328745985	0.82	0.789	1.7376346141806e-61	Mono_mac
PARM1	1.07720461953178e-65	-0.223601038	0.946	0.975	2.62762522842386e-61	Mono_mac
ENSSSCG00000028004	2.56651739438309e-65	-0.209326802	0.922	0.956	6.26050588011867e-61	Mono_mac
NOCT	1.22693809364775e-64	1.244025663	0.238	0.142	2.99287009183496e-60	Mono_mac
TUBA1B	1.356509810368e-64	-0.231437647	0.973	0.975	3.30893438043066e-60	Mono_mac
TSKU	1.61978019466201e-64	1.189291204	0.216	0.122	3.95112982883904e-60	Mono_mac
ENSSSCG00000051034	2.55839172670585e-64	1.501116986	0.132	0.057	6.24068493895357e-60	Mono_mac
VMO1	5.77873393186189e-64	0.623456143	0.383	0.267	1.40960656799907e-59	Mono_mac
RNASE10	6.75518209122538e-64	-1.054759036	0.111	0.204	1.64779156751261e-59	Mono_mac
ENSSSCG00000038187	9.84520107281959e-64	-0.288777215	0.834	0.89	2.40153989769288e-59	Mono_mac
TMEM30A	1.22627596243751e-63	-0.23448623	0.935	0.96	2.99125495517382e-59	Mono_mac
DEPTOR	1.28449771177517e-63	-0.519831316	0.366	0.49	3.13327526833317e-59	Mono_mac
PARVB	1.47282869153334e-63	0.976948461	0.277	0.175	3.59267102725728e-59	Mono_mac
ENSSSCG00000039214	1.79440685720594e-63	1.395983823	0.158	0.076	4.37709664678244e-59	Mono_mac
ENSSSCG00000034555	1.92688051849256e-63	0.263988248	0.953	0.953	4.70023964875889e-59	Mono_mac
C1QB	2.36975779313925e-63	-0.235115484	0.839	0.944	5.78055018480457e-59	Mono_mac
WDR91	4.13067090733373e-63	-0.364736133	0.557	0.672	1.00759455442592e-58	Mono_mac
EIF2S3B	4.69087845332197e-63	-0.211781239	0.856	0.906	1.14424598111883e-58	Mono_mac
ENSSSCG00000056045	1.16415439216611e-62	-0.560828928	0.307	0.43	2.8397218088108e-58	Mono_mac
LIMS2	1.73806604338966e-62	-0.454989279	0.439	0.561	4.23966449964041e-58	Mono_mac
TTC8	2.06497976572802e-62	-0.690207816	0.123	0.222	5.03710514254037e-58	Mono_mac
PEX19	3.81540958622408e-62	-0.408491419	0.579	0.687	9.30692860367639e-58	Mono_mac
PGM2	6.55585986839226e-62	-0.253633283	0.853	0.905	1.59917089769692e-57	Mono_mac
TSPAN17	6.66518770048724e-62	-0.416909892	0.495	0.605	1.62583923577985e-57	Mono_mac
GYG1	6.66552320742402e-62	-0.263408859	0.895	0.932	1.62592107598694e-57	Mono_mac
CD37	7.65050657849309e-62	0.386583183	0.89	0.859	1.86618806969182e-57	Mono_mac
SSR1	1.37358389713123e-61	0.223994839	0.957	0.954	3.35058320027221e-57	Mono_mac
GNS	1.48075963873671e-61	-0.205437568	0.946	0.968	3.61201698677046e-57	Mono_mac
RHBDL2	2.41354475773001e-61	1.547570397	0.103	0.038	5.8873597275308e-57	Mono_mac
TNFSF13B	2.64840291688302e-61	-0.209403421	0.95	0.969	6.46024923515275e-57	Mono_mac
CCL4	3.42210347951308e-61	0.560657431	0.321	0.212	8.34753701757625e-57	Mono_mac
ARL2BP	4.04027598309906e-61	-0.329235037	0.66	0.764	9.85544520557355e-57	Mono_mac
RBM38	4.56450449633428e-61	0.546789465	0.513	0.413	1.11341958179082e-56	Mono_mac
NME1	8.3129672333668e-61	0.270994379	0.912	0.903	2.02778209723516e-56	Mono_mac
RAB13	1.97014317125167e-60	0.483579344	0.647	0.562	4.8057702376342e-56	Mono_mac
SCIMP	3.34370491751092e-60	-0.210756576	0.924	0.969	8.15629940528438e-56	Mono_mac
SULF2	4.86031230522271e-60	0.654123348	0.437	0.331	1.18557598061297e-55	Mono_mac
NCOA7	7.33432742016808e-60	-0.21556325	0.91	0.946	1.7890624876016e-55	Mono_mac
ZDHHC20	1.21274123103629e-59	-0.236446803	0.884	0.921	2.95823968486683e-55	Mono_mac
SORL1	1.7134713846259e-59	-0.515661403	0.331	0.453	4.17967074851796e-55	Mono_mac
ENSSSCG00000004830	4.20853869740943e-59	-0.285134346	0.729	0.825	1.02658884445908e-54	Mono_mac
HDAC9	4.69565088780817e-59	-0.412249479	0.52	0.635	1.14541012106305e-54	Mono_mac
PPP2R3A	4.78497151556497e-59	-0.730340316	0.188	0.293	1.16719810179176e-54	Mono_mac
ENSSSCG00000055885	1.18303138922999e-58	0.216668867	0.981	0.98	2.88576846774871e-54	Mono_mac
ISG20	1.48112066129176e-58	0.698845752	0.291	0.189	3.61289762908898e-54	Mono_mac
DUSP6	1.68614397196512e-58	0.392267869	0.813	0.755	4.11301099081451e-54	Mono_mac
SOD2	1.69158779108978e-58	0.427127199	0.952	0.951	4.12629009880529e-54	Mono_mac
ARG1	2.42562911454446e-58	0.293908131	0.978	0.975	5.91683709910831e-54	Mono_mac
CD52	4.71538528877408e-58	1.527325555	0.222	0.135	1.15022393349066e-53	Mono_mac
AAGAB	5.47451658589232e-58	-0.307147848	0.756	0.832	1.33539883079671e-53	Mono_mac
TOMM7	5.68184493081029e-58	-0.219364508	0.9	0.937	1.38597243397255e-53	Mono_mac
ICAM3	6.54814689778782e-58	0.656849353	0.458	0.353	1.59728947277738e-53	Mono_mac
BCL2A1	8.66111767028087e-58	0.257448799	0.957	0.958	2.11270643331161e-53	Mono_mac
COL4A2	1.28551124125905e-57	-0.583717842	0.27	0.384	3.13574757080321e-53	Mono_mac
LIMA1	1.55477580951709e-57	-0.231072095	0.838	0.925	3.79256463215505e-53	Mono_mac
NDUFS8	2.00716180125324e-57	0.220235162	0.972	0.969	4.89606978179702e-53	Mono_mac
RAB28	2.0865046615577e-57	-0.480800105	0.336	0.452	5.08961082093771e-53	Mono_mac
KLHL9	2.67714242468905e-57	-0.368763991	0.542	0.648	6.530353516544e-53	Mono_mac
SLC31A2	3.32954321050199e-57	-0.389658728	0.612	0.715	8.12175475337749e-53	Mono_mac
PHACTR1	4.52270356543114e-57	1.012854628	0.507	0.416	1.10322308071562e-52	Mono_mac
ITGB5	5.55785636063415e-57	-0.400252405	0.428	0.556	1.35572790204949e-52	Mono_mac
HSPA12A	8.43724383399924e-57	-0.687396502	0.202	0.306	2.05809688842744e-52	Mono_mac
ADAM28	1.26496600872574e-56	-0.322819414	0.737	0.825	3.08563158508469e-52	Mono_mac
ENSSSCG00000049223	2.34226008281182e-56	0.583934767	0.432	0.319	5.71347502000287e-52	Mono_mac
ARL4A	2.7372787760681e-56	-0.275198125	0.885	0.95	6.67704411846291e-52	Mono_mac
N4BP2L1	3.0788741925897e-56	-0.57803762	0.365	0.48	7.51029781798406e-52	Mono_mac
SORT1	3.20216367151957e-56	-0.365073385	0.596	0.698	7.81103784393768e-52	Mono_mac
METRNL	4.78010141195235e-56	0.497674816	0.742	0.684	1.16601013741754e-51	Mono_mac
AUTS2	7.40832248994043e-56	-0.494116423	0.296	0.412	1.80711210497117e-51	Mono_mac
ENSSSCG00000014198	7.95323431462911e-56	-0.722957798	0.153	0.25	1.94003244636748e-51	Mono_mac
PRR5L	1.55378112273327e-55	-0.230288187	0.902	0.945	3.79013829268326e-51	Mono_mac
BTG3	1.73397321718102e-55	0.892162353	0.323	0.223	4.22968086866967e-51	Mono_mac
ENSSSCG00000042862	1.80866801818852e-55	0.484128826	0.636	0.558	4.41188389676726e-51	Mono_mac
ATP6V1B2	2.26542109585195e-55	0.402969987	0.874	0.855	5.52604167911166e-51	Mono_mac
SMS	2.33136726005887e-55	-0.207129329	0.9	0.945	5.6869041574616e-51	Mono_mac
ENTPD1	3.31323685820211e-55	-0.255884193	0.872	0.919	8.0819786682124e-51	Mono_mac
ARHGEF10L	6.77283144465065e-55	-0.268709403	0.864	0.907	1.65209677429363e-50	Mono_mac
ENSSSCG00000032896	8.4036522595863e-55	-0.549677523	0.325	0.435	2.04990289568089e-50	Mono_mac
BANK1	9.09550048512029e-55	0.959866968	0.268	0.174	2.21866543333539e-50	Mono_mac
ENSSSCG00000038594	1.29912555638562e-54	-0.708260951	0.159	0.254	3.16895696969144e-50	Mono_mac
UGCG	2.6413488749594e-54	0.585356651	0.661	0.599	6.44304231068846e-50	Mono_mac
AP2S1	4.56839403340736e-54	0.20668278	0.965	0.966	1.11436835656906e-49	Mono_mac
ATF3	6.02214646038054e-54	0.247647991	0.894	0.825	1.46898218608063e-49	Mono_mac
ADD3	1.2834041799725e-53	-0.367539733	0.544	0.65	3.13060781620691e-49	Mono_mac
MYC	1.69013379412562e-53	0.459295877	0.74	0.68	4.12274336401063e-49	Mono_mac
ENSSSCG00000015383	1.86621684715603e-53	-0.421918924	0.282	0.395	4.5522627552677e-49	Mono_mac
ENSSSCG00000018034	2.05613634774308e-53	-0.607223098	0.217	0.319	5.01553339304969e-49	Mono_mac
ENSSSCG00000060071	4.50225898703163e-53	0.593362471	0.391	0.29	1.09823603470662e-48	Mono_mac
ARF6	4.71079670408506e-53	0.207401532	0.969	0.967	1.14910464002747e-48	Mono_mac
KLF10	4.79386610651677e-53	0.314972857	0.866	0.825	1.16936775936264e-48	Mono_mac
TMEM273	1.15837586231922e-52	-0.578420991	0.189	0.287	2.82562624095528e-48	Mono_mac
ENSSSCG00000022925	1.17812959867768e-52	0.357604268	0.909	0.894	2.87381153005445e-48	Mono_mac
RCN1	1.37844775834582e-52	-0.61143513	0.196	0.294	3.36244761693297e-48	Mono_mac
STK38L	1.75504485352155e-52	0.36752865	0.802	0.756	4.28108091119511e-48	Mono_mac
PTAFR	1.79634712501521e-52	1.039264871	0.226	0.141	4.38182954204959e-48	Mono_mac
PSMB9	3.20616296305512e-52	0.296374628	0.919	0.912	7.82079331578035e-48	Mono_mac
IRF1	4.18590955571328e-52	0.508253513	0.851	0.829	1.02106891792514e-47	Mono_mac
PDE4B	5.65550734730371e-52	1.191407533	0.247	0.16	1.37954790722779e-47	Mono_mac
ITGB8	5.8414552457297e-52	1.453757654	0.149	0.078	1.42490617809084e-47	Mono_mac
JPH4	8.09000893790374e-52	-0.393794639	0.483	0.596	1.97339588022286e-47	Mono_mac
ADGRE3	1.1851488418239e-51	-0.213565951	0.915	0.942	2.89093356986103e-47	Mono_mac
INPP5F	1.30425893463788e-51	0.244156777	0.927	0.925	3.18147881926217e-47	Mono_mac
CYP4V2	1.65321911566136e-51	-0.297464077	0.736	0.815	4.03269738883276e-47	Mono_mac
FABP5	1.93482430669366e-51	0.366606254	0.891	0.832	4.71961693131784e-47	Mono_mac
ID3	1.97372148806774e-51	1.643898751	0.13	0.064	4.81449882584363e-47	Mono_mac
BMP1	2.53716258341825e-51	0.962445285	0.215	0.131	6.18890068973213e-47	Mono_mac
EGR2	3.0709071471928e-51	0.255536403	0.94	0.933	7.49086380414739e-47	Mono_mac
SLCO2B1	3.91964910775352e-51	-0.330021847	0.679	0.768	9.56120006854315e-47	Mono_mac
ABCA3	5.92349001615392e-51	-0.307007176	0.582	0.703	1.44491691964043e-46	Mono_mac
PIK3C2A	6.79070798174467e-51	-0.223161627	0.891	0.925	1.65645739798698e-46	Mono_mac
PIK3R6	8.18727306342196e-51	-0.273768407	0.723	0.808	1.99712151836052e-46	Mono_mac
CYTIP	1.36558034398489e-50	0.552053184	0.554	0.465	3.33106013308234e-46	Mono_mac
FAM89A	1.80673838075532e-50	-0.312290175	0.665	0.76	4.40717693217645e-46	Mono_mac
NCKAP1	2.73237895596075e-50	-0.380718862	0.366	0.483	6.66509198727506e-46	Mono_mac
SDC2	3.08130154913916e-50	0.229495442	0.973	0.984	7.51621886881515e-46	Mono_mac
DAAM1	4.05226781061573e-50	-0.238220979	0.811	0.881	9.88469687043496e-46	Mono_mac
ENPP4	5.02824019376173e-50	-0.282074049	0.773	0.845	1.2265386304643e-45	Mono_mac
ENSSSCG00000038062	6.42795764375659e-50	1.535680884	0.146	0.076	1.56797170804155e-45	Mono_mac
NUDT12	1.02271483789545e-49	-1.034708255	0.095	0.17	2.49470830407837e-45	Mono_mac
CHCHD10	1.25576500090544e-49	0.257886894	0.957	0.956	3.06318756670863e-45	Mono_mac
CD83	1.57230332407032e-49	0.251383382	0.962	0.95	3.83531949840472e-45	Mono_mac
IRAK3	1.7416785317949e-49	1.512167021	0.102	0.044	4.24847644260729e-45	Mono_mac
HBEGF	2.00952108875817e-49	0.578332452	0.784	0.737	4.90182479180781e-45	Mono_mac
RBPMS	3.31262780130658e-49	0.967031898	0.167	0.092	8.08049299572715e-45	Mono_mac
ABTB1	3.31734809128154e-49	-1.290972622	0.054	0.117	8.09200719906307e-45	Mono_mac
MSRB1	3.32085534278946e-49	0.272972951	0.892	0.881	8.10056243766633e-45	Mono_mac
CTTNBP2NL	4.13731377784223e-49	-0.263574667	0.751	0.831	1.00921494982906e-44	Mono_mac
GBP1	4.16942907733426e-49	0.926046469	0.28	0.19	1.01704883483415e-44	Mono_mac
TMEM236	4.74304101527587e-49	-0.326417261	0.601	0.707	1.15696999485624e-44	Mono_mac
SLC35D1	7.54459707196646e-49	-0.542992765	0.352	0.455	1.84035356376478e-44	Mono_mac
SLC2A5	8.04566395727649e-49	-0.2669338	0.687	0.786	1.96257880909845e-44	Mono_mac
PMAIP1	8.28856820137507e-49	0.248410423	0.947	0.93	2.02183044136142e-44	Mono_mac
CLIC2	9.86348624762999e-49	-0.229235107	0.869	0.921	2.40600020038438e-44	Mono_mac
SEMA4D	1.48257767401066e-48	-0.335328278	0.554	0.664	3.61645172021419e-44	Mono_mac
PNPO	2.43715324384533e-48	0.315518584	0.826	0.809	5.94494790771192e-44	Mono_mac
FGF10	2.67545234270687e-48	0.879962516	0.221	0.138	6.52623089956488e-44	Mono_mac
ENSSSCG00000056202	3.73080318192198e-48	0.423337696	0.747	0.716	9.10054820166228e-44	Mono_mac
PON2	4.46078126070835e-48	-0.29659859	0.668	0.756	1.08811837292459e-43	Mono_mac
ENSSSCG00000008240	5.01536974003555e-48	-0.257012045	0.826	0.883	1.22339914068687e-43	Mono_mac
ENSSSCG00000015664	9.94988341659027e-48	0.625926701	0.429	0.335	2.42707506180886e-43	Mono_mac
OPTN	2.30446040970169e-47	-0.200432113	0.922	0.959	5.62127027738533e-43	Mono_mac
TBXAS1	5.10132144997714e-47	0.70054171	0.326	0.235	1.24436534129292e-42	Mono_mac
PLEKHH1	5.72189359007913e-47	-0.343341442	0.564	0.666	1.395741503428e-42	Mono_mac
N4BP1	1.0388669321463e-46	-0.217291894	0.869	0.913	2.53410810758447e-42	Mono_mac
ACAA1	2.58299082822957e-46	-0.233963665	0.837	0.891	6.30068952730038e-42	Mono_mac
ALOX5AP	3.14105232363974e-46	0.205452596	0.951	0.968	7.66196893305441e-42	Mono_mac
EZH1	3.55998923326748e-46	-0.270450863	0.74	0.812	8.68388173670935e-42	Mono_mac
TPD52	4.21763790092378e-46	0.237094415	0.917	0.916	1.02880841317234e-41	Mono_mac
HK3	4.28718505740316e-46	0.260915374	0.964	0.961	1.04577305105235e-41	Mono_mac
DUOX2	7.65871552265042e-46	-0.200552038	0.904	0.965	1.86819047744012e-41	Mono_mac
PYCARD	8.09555096231113e-46	1.392089091	0.176	0.104	1.97474774623655e-41	Mono_mac
ENSSSCG00000030433	9.03560184235772e-46	0.678193775	0.396	0.309	2.20405435740632e-41	Mono_mac
XPR1	1.06420041011689e-45	-0.215995378	0.813	0.868	2.59590406039813e-41	Mono_mac
KLHL13	1.08849419579955e-45	-0.515154004	0.286	0.389	2.65516389181385e-41	Mono_mac
SGPP1	1.10301865951928e-45	-0.268085257	0.746	0.82	2.69059341616538e-41	Mono_mac
MATK	1.46737904765541e-45	1.532301013	0.109	0.051	3.57937771094584e-41	Mono_mac
CALHM6	1.56299754394506e-45	0.888807243	0.282	0.196	3.81261990894517e-41	Mono_mac
MAFB	1.62012921737721e-45	0.331543686	0.904	0.874	3.95198119994822e-41	Mono_mac
FYN	1.6497235041944e-45	0.329897127	0.89	0.883	4.02417054378139e-41	Mono_mac
RCBTB2	2.20952302463837e-45	-0.275049173	0.749	0.82	5.38968951400038e-41	Mono_mac
NR3C1	3.23170682326425e-45	-0.229588408	0.852	0.896	7.8831024539885e-41	Mono_mac
CTPS2	3.37281287009502e-45	-0.363627832	0.484	0.588	8.22730243402278e-41	Mono_mac
PTPN1	5.73047891063765e-45	0.288912454	0.889	0.875	1.39783572067184e-40	Mono_mac
ENSSSCG00000055900	1.14224273554126e-44	-0.682471914	0.169	0.254	2.78627270480579e-40	Mono_mac
USF1	1.54756297323393e-44	-0.200086096	0.866	0.912	3.77497036060953e-40	Mono_mac
ARHGAP4	1.74671763936638e-44	1.050530631	0.139	0.074	4.26076833770642e-40	Mono_mac
USP33	1.88640981745117e-44	-0.267906728	0.856	0.912	4.60151946770865e-40	Mono_mac
SIGLEC1	2.55456749944913e-44	-0.274634341	0.683	0.781	6.23135650140626e-40	Mono_mac
TGFBR1	2.55677776697347e-44	-0.209530744	0.934	0.955	6.23674800697839e-40	Mono_mac
SAT1	2.71467685620186e-44	0.210588459	0.99	0.989	6.62191125533319e-40	Mono_mac
SFXN1	3.52246626487964e-44	0.732368974	0.275	0.192	8.59235195992091e-40	Mono_mac
ETS2	7.5129681304979e-44	0.642980335	0.484	0.4	1.83263831607235e-39	Mono_mac
PLCD1	1.75368469043596e-43	-0.261774671	0.724	0.802	4.27776306538043e-39	Mono_mac
SPSB2	2.38741900594769e-43	-0.281282756	0.731	0.805	5.82363118120819e-39	Mono_mac
SH3D19	2.5244039219473e-43	-0.447027341	0.412	0.515	6.15777848680604e-39	Mono_mac
ADGRG3	2.59349353176834e-43	1.20398743	0.106	0.05	6.32630877204251e-39	Mono_mac
EPAS1	2.89994280410766e-43	0.318187925	0.763	0.715	7.07383048205982e-39	Mono_mac
DENND10	3.09914977749681e-43	-0.243278193	0.771	0.835	7.55975605224797e-39	Mono_mac
PNRC2	3.37802690033171e-43	-0.230200444	0.837	0.885	8.24002101797913e-39	Mono_mac
SGTB	3.65959702628549e-43	-0.52446208	0.301	0.399	8.92685502621819e-39	Mono_mac
OSBPL1A	5.79658540655343e-43	-0.217599993	0.808	0.864	1.41396107822058e-38	Mono_mac
BORCS5	6.6787441644172e-43	0.277802701	0.765	0.727	1.62914606402629e-38	Mono_mac
ENSSSCG00000061639	6.89995118930391e-43	-0.95817718	0.064	0.126	1.6831050936069e-38	Mono_mac
PLP2	8.39656693603467e-43	0.258264069	0.95	0.94	2.04817457270694e-38	Mono_mac
PIK3IP1	9.25547358285449e-43	-0.341438423	0.507	0.608	2.2576876710657e-38	Mono_mac
SMIM10L1	9.38868940328382e-43	0.323787911	0.721	0.664	2.29018300614302e-38	Mono_mac
GRK5	1.00631953638383e-42	0.460382251	0.608	0.549	2.45471524510107e-38	Mono_mac
ESYT3	1.45888125291569e-42	-0.294365141	0.407	0.511	3.55864904023723e-38	Mono_mac
ENSSSCG00000059119	1.58537373677187e-42	-0.285674185	0.686	0.785	3.86720215610761e-38	Mono_mac
EPB41	1.6139978330039e-42	-0.270378145	0.621	0.713	3.93702491404642e-38	Mono_mac
CCL14	1.93457356297754e-42	-0.350506166	0.548	0.646	4.71900529217112e-38	Mono_mac
EVL	1.93733224142207e-42	-0.335860256	0.465	0.559	4.72573453650086e-38	Mono_mac
ENSSSCG00000024950	2.247060222084e-42	-0.417168038	0.265	0.365	5.48125399972949e-38	Mono_mac
PHLDA2	2.32029602082844e-42	0.346714568	0.666	0.592	5.65989808360683e-38	Mono_mac
ERMP1	2.32458289030345e-42	-0.417563394	0.429	0.519	5.6703550443172e-38	Mono_mac
SLC41A2	4.80400559188136e-42	-0.282589259	0.64	0.73	1.17184108402762e-37	Mono_mac
CRIP2	6.11046471525916e-42	0.504756878	0.605	0.537	1.49052565799317e-37	Mono_mac
ATP8A1	8.90224917053789e-42	1.392338828	0.106	0.051	2.17152564016931e-37	Mono_mac
PARD6G	1.10219793040901e-41	-0.773026838	0.102	0.173	2.68859141164669e-37	Mono_mac
PLA2G7	1.36662275799596e-41	0.72759098	0.292	0.207	3.33360289357954e-37	Mono_mac
SLC25A10	1.51553812713614e-41	-0.231922482	0.801	0.863	3.69685215352319e-37	Mono_mac
MAPK14	3.10811689250626e-41	-0.212144006	0.82	0.874	7.58162953589052e-37	Mono_mac
DNAH8	3.54891189572304e-41	-0.231279702	0.818	0.905	8.6568607872372e-37	Mono_mac
CALHM2	4.14393736545803e-41	-0.278511808	0.63	0.718	1.01083064155618e-36	Mono_mac
S100A8	1.196904359559e-40	0.339466966	0.972	0.971	2.91960880427228e-36	Mono_mac
BIN1	1.21585074418939e-40	1.198516652	0.102	0.049	2.96582472030118e-36	Mono_mac
ENSSSCG00000005901	1.41200692729678e-40	-0.224833537	0.743	0.826	3.44430849775504e-36	Mono_mac
DHRS3	1.4498415424182e-40	-0.200884471	0.846	0.906	3.53659847442072e-36	Mono_mac
SOAT1	1.63320001033362e-40	0.70621952	0.365	0.283	3.9838647852068e-36	Mono_mac
ATG16L2	2.1659930779965e-40	-0.258913057	0.589	0.696	5.28350691515686e-36	Mono_mac
JADE1	2.32051421934099e-40	-0.397693087	0.318	0.414	5.66043033523849e-36	Mono_mac
ENSSSCG00000016085	4.21681599171192e-40	-0.397146349	0.449	0.544	1.02860792485829e-35	Mono_mac
ENSSSCG00000052253	5.2684621730603e-40	-0.28556147	0.616	0.71	1.2851359778746e-35	Mono_mac
PGRMC2	5.44006343498929e-40	-0.274361448	0.746	0.82	1.32699467369694e-35	Mono_mac
SAMHD1	5.57126566777307e-40	0.945410552	0.225	0.15	1.35899883433989e-35	Mono_mac
LPXN	6.03183316732305e-40	-0.205713478	0.835	0.889	1.47134506450511e-35	Mono_mac
GALNS	6.36089441906981e-40	0.268954193	0.841	0.826	1.5516129756437e-35	Mono_mac
SPIRE1	6.53135171183259e-40	-0.219788975	0.657	0.746	1.59319262306732e-35	Mono_mac
BBS4	7.04610132432545e-40	-0.336004159	0.47	0.567	1.71875549604271e-35	Mono_mac
CCDC167	8.45131895106846e-40	0.391315445	0.621	0.557	2.06153023173413e-35	Mono_mac
ZNF783	8.9340801854245e-40	-0.637633192	0.168	0.249	2.1792901796306e-35	Mono_mac
DCSTAMP	9.67323183178142e-40	0.354553034	0.78	0.747	2.35959144072644e-35	Mono_mac
PJA2	1.00345487299574e-39	0.271925941	0.871	0.852	2.44772747169851e-35	Mono_mac
SLC35E4	1.01811000928272e-39	0.748595081	0.249	0.172	2.48347574564334e-35	Mono_mac
WDR36	1.5913685043204e-39	-0.350528768	0.499	0.592	3.88182519258876e-35	Mono_mac
KLHDC10	1.86819885972977e-39	-0.337298688	0.563	0.652	4.55709747853884e-35	Mono_mac
SERPINB10	2.2282341628357e-39	-0.282624346	0.668	0.744	5.43533159340513e-35	Mono_mac
COPG2	3.01277612083382e-39	-0.22314565	0.814	0.866	7.34906479154994e-35	Mono_mac
CCDC125	3.0459547365974e-39	-0.696640664	0.166	0.244	7.42999738898204e-35	Mono_mac
ZNF593	3.46041970619284e-39	0.498901317	0.544	0.471	8.44100178931619e-35	Mono_mac
ADA2	3.75058148290097e-39	0.383589157	0.743	0.697	9.14879341124035e-35	Mono_mac
ENSSSCG00000062469	3.85409535629698e-39	0.338728495	0.982	0.98	9.40129480261522e-35	Mono_mac
NR4A3	5.08265996182191e-39	0.819537361	0.218	0.145	1.23981324448722e-34	Mono_mac
VWA5A	5.47450935458268e-39	-0.224750726	0.585	0.689	1.33539706686335e-34	Mono_mac
ZNF385A	6.35359900731342e-39	-0.218584649	0.851	0.905	1.54983340585396e-34	Mono_mac
LEF1	6.87453978423669e-39	-0.427903923	0.218	0.307	1.67690648956886e-34	Mono_mac
IL1RAP	7.11628736999966e-39	0.578422954	0.586	0.519	1.73587597816402e-34	Mono_mac
GLO1	7.70497990336476e-39	-0.220621927	0.824	0.883	1.87947574782777e-34	Mono_mac
SETD3	8.85185885978855e-39	-0.222386184	0.85	0.898	2.15923393166822e-34	Mono_mac
IFI44	1.05094996600922e-38	-0.480221258	0.299	0.389	2.56358225208629e-34	Mono_mac
RPUSD3	1.25445338241567e-38	-0.357398668	0.429	0.527	3.05998813572655e-34	Mono_mac
CACNA1E	1.35870898562714e-38	-0.314468763	0.629	0.716	3.31429882864028e-34	Mono_mac
SERINC5	1.83264286354064e-38	0.465332929	0.717	0.682	4.47036573703469e-34	Mono_mac
RND3	2.45637121488021e-38	0.957991541	0.112	0.057	5.99182630445729e-34	Mono_mac
SLC44A2	3.36128845530206e-38	-0.253124465	0.712	0.785	8.19919092901832e-34	Mono_mac
AKT2	3.81071284162673e-38	-0.285109433	0.624	0.721	9.29547183458009e-34	Mono_mac
NLRC5	3.92588119648276e-38	0.564232779	0.308	0.226	9.57640200258039e-34	Mono_mac
ALDH2	4.29535613233278e-38	-0.263920627	0.336	0.435	1.04776622135994e-33	Mono_mac
ZNF322	4.30424646575388e-38	-0.346294862	0.653	0.727	1.04993484039134e-33	Mono_mac
DHRS7B	4.34928112126119e-38	-0.288148585	0.526	0.621	1.06092014390924e-33	Mono_mac
UBXN8	4.53070266337645e-38	-0.209166744	0.849	0.9	1.10517430067742e-33	Mono_mac
UCK2	4.64784615736309e-38	1.005296613	0.152	0.088	1.13374911316558e-33	Mono_mac
MRC1	4.8294987324945e-38	-0.211836196	0.94	0.983	1.17805962581738e-33	Mono_mac
ENSSSCG00000056590	7.02623412879664e-38	-0.275463271	0.586	0.678	1.71390929103736e-33	Mono_mac
PRKCH	8.13884626958446e-38	0.95365906	0.182	0.115	1.98530877053974e-33	Mono_mac
NAPEPLD	1.09524306466091e-37	-0.291911941	0.699	0.769	2.67162640762735e-33	Mono_mac
ENSSSCG00000041487	1.15578692880168e-37	-0.600604181	0.176	0.256	2.81931105542595e-33	Mono_mac
SPAG1	1.4208972146864e-37	-0.341841279	0.447	0.537	3.46599457578453e-33	Mono_mac
ZNF395	1.5488694394179e-37	-0.374476876	0.358	0.456	3.77815722357209e-33	Mono_mac
ENSSSCG00000021815	1.82648574547128e-37	0.482977021	0.489	0.409	4.45534667892809e-33	Mono_mac
SLC46A3	2.22561392984807e-37	0.691101418	0.242	0.167	5.42894005907839e-33	Mono_mac
ADORA2A	2.34615912630005e-37	1.244177402	0.146	0.085	5.72298595678372e-33	Mono_mac
GPR183	2.4726825766213e-37	1.691708752	0.131	0.074	6.03161460915234e-33	Mono_mac
GPD1L	2.50301376635397e-37	-0.278781109	0.637	0.729	6.10560148026723e-33	Mono_mac
ENSSSCG00000062187	2.9681749159416e-37	0.460846758	0.55	0.492	7.24026907245635e-33	Mono_mac
ARMC10	4.49927581482642e-37	-0.221018586	0.789	0.843	1.09750834951061e-32	Mono_mac
SPAG8	5.66915272319383e-37	0.227988212	0.882	0.873	1.38287642376867e-32	Mono_mac
RAB20	5.73261917268597e-37	-0.23141635	0.823	0.878	1.39835779479329e-32	Mono_mac
SRP68	5.89760617197451e-37	-0.216012419	0.755	0.821	1.43860307352974e-32	Mono_mac
TIAM1	7.87050690349662e-37	1.197187209	0.14	0.081	1.91985274896993e-32	Mono_mac
CXCL8	1.16992905633646e-36	-0.617376909	0.397	0.483	2.85380794712153e-32	Mono_mac
NBR1	1.17215703856706e-36	-0.217280596	0.805	0.858	2.85924266417662e-32	Mono_mac
NAV1	1.21086531435468e-36	1.128675346	0.128	0.071	2.95366376130537e-32	Mono_mac
SIK3	1.29543758991555e-36	0.385403337	0.753	0.713	3.15996091308101e-32	Mono_mac
PPP4R3B	1.65756476684544e-36	-0.227319082	0.724	0.795	4.04329773576608e-32	Mono_mac
ENSSSCG00000055787	1.71559565786942e-36	-0.335527763	0.389	0.487	4.18485248824089e-32	Mono_mac
ENSSSCG00000052364	1.83872832213963e-36	-0.329893135	0.687	0.762	4.48520999619521e-32	Mono_mac
FAM81A	2.01110853868188e-36	-0.615519664	0.179	0.259	4.9056970584067e-32	Mono_mac
SNAI1	2.40484175884572e-36	1.021489039	0.28	0.203	5.86613050235238e-32	Mono_mac
PHTF2	2.55132880821075e-36	-0.217309944	0.76	0.824	6.22345636186848e-32	Mono_mac
ENG	2.69439059160338e-36	0.237174805	0.858	0.83	6.57242697009813e-32	Mono_mac
CACNA2D2	2.84062446979745e-36	-0.727713953	0.113	0.181	6.92913526917693e-32	Mono_mac
PCDHGA4	2.94203619895403e-36	0.408654605	0.552	0.485	7.17650890010857e-32	Mono_mac
ITPR1	2.98423795430147e-36	0.480269638	0.415	0.331	7.27945164192758e-32	Mono_mac
ENSSSCG00000054443	5.7603839389344e-36	-0.754226643	0.093	0.156	1.40513045422427e-31	Mono_mac
EEIG2	1.03580565099781e-35	0.518005325	0.583	0.527	2.52664072447895e-31	Mono_mac
CTSF	1.1416555274879e-35	-0.261762412	0.628	0.709	2.78484032820123e-31	Mono_mac
MEAF6	1.53696508149261e-35	-0.222884232	0.712	0.788	3.74911892328492e-31	Mono_mac
RBM3	1.55430775577666e-35	0.270904964	0.864	0.851	3.79142290866602e-31	Mono_mac
CCL5	1.60441710642678e-35	1.217881871	0.402	0.327	3.91365464770685e-31	Mono_mac
MAFF	2.3570634515929e-35	0.360360073	0.724	0.669	5.74958487747056e-31	Mono_mac
RFESD	2.51357793471833e-35	0.644613198	0.311	0.234	6.13137065615841e-31	Mono_mac
LCA5	3.16320830072022e-35	-0.273235903	0.578	0.673	7.71601400794684e-31	Mono_mac
ZNF212	3.55388927794542e-35	-0.487284158	0.199	0.279	8.66900211569226e-31	Mono_mac
KLHL3	3.81089133878265e-35	0.259362052	0.85	0.821	9.29590724269252e-31	Mono_mac
C11orf54	4.27314329293884e-35	-0.258578633	0.716	0.787	1.04234784344657e-30	Mono_mac
TESC	6.34218904051997e-35	-0.206409943	0.722	0.804	1.54705017265404e-30	Mono_mac
BIRC3	8.91116243531956e-35	0.230204462	0.9	0.873	2.1736998528475e-30	Mono_mac
TPPP	9.16680866307501e-35	-0.416198594	0.294	0.386	2.23605963718389e-30	Mono_mac
MIGA1	1.35005054038406e-34	-0.334478852	0.359	0.451	3.29317828315885e-30	Mono_mac
ELL2	1.42093113614705e-34	0.239066949	0.895	0.889	3.46607732040349e-30	Mono_mac
OSM	1.44184113945449e-34	1.325393802	0.309	0.236	3.51708309147133e-30	Mono_mac
LZIC	1.77602910293736e-34	-0.259529009	0.645	0.722	4.33226779079509e-30	Mono_mac
ENSSSCG00000050648	2.12805519424379e-34	-0.354927244	0.345	0.439	5.19096503531887e-30	Mono_mac
TSPAN2	2.22946543056187e-34	-0.298566632	0.723	0.785	5.43833502476956e-30	Mono_mac
EEF2K	2.3215826669543e-34	-0.21995461	0.571	0.673	5.66303659950163e-30	Mono_mac
ENSSSCG00000002918	2.44021909356954e-34	-0.265923687	0.831	0.873	5.95242643494418e-30	Mono_mac
DSC2	2.58923342483565e-34	-0.310763138	0.385	0.483	6.31591709320161e-30	Mono_mac
GALNT10	2.80956341015104e-34	-0.215496237	0.649	0.733	6.85336802638143e-30	Mono_mac
DHRS11	3.08780675749989e-34	0.509408795	0.505	0.438	7.53208702356949e-30	Mono_mac
EBPL	5.17560220226231e-34	-0.243855872	0.692	0.772	1.26248464519785e-29	Mono_mac
ENSSSCG00000041461	5.46534519414143e-34	-0.224373146	0.999	0.999	1.33316165320692e-29	Mono_mac
AMPD3	5.61163434645544e-34	1.134477795	0.157	0.097	1.36884596613088e-29	Mono_mac
DYNLL2	6.75783095646945e-34	0.201886268	0.909	0.919	1.64843770521159e-29	Mono_mac
IL7R	7.55284924194214e-34	1.10726896	0.112	0.06	1.84236651558695e-29	Mono_mac
RNF2	8.00112131253828e-34	-0.200078451	0.762	0.816	1.95171352176746e-29	Mono_mac
SLC45A3	8.45177879434617e-34	-0.295757443	0.499	0.591	2.06164240130486e-29	Mono_mac
SMAD2	1.27859138028244e-33	-0.210306029	0.773	0.825	3.11886795392296e-29	Mono_mac
RNF19A	2.22141761661791e-33	0.251035411	0.955	0.954	5.41870399221606e-29	Mono_mac
NAB1	3.031096682343e-33	-0.232363834	0.657	0.739	7.39375413723928e-29	Mono_mac
ENSSSCG00000013768	3.0558527320669e-33	0.993460258	0.197	0.133	7.4541415693308e-29	Mono_mac
ENSSSCG00000056845	3.291659555834e-33	-0.732989851	0.088	0.147	8.02934515454588e-29	Mono_mac
CCDC88C	3.49436839871033e-33	0.540620903	0.219	0.148	8.5238128349741e-29	Mono_mac
FAM204A	3.77289294145132e-33	0.287205519	0.828	0.815	9.2032177520822e-29	Mono_mac
NFKBID	3.99145819769077e-33	0.221557692	0.802	0.761	9.7363639816271e-29	Mono_mac
MAST2	4.18889436082037e-33	0.452852577	0.476	0.409	1.02179700143491e-28	Mono_mac
SPART	4.64120111383442e-33	-0.27643847	0.62	0.698	1.13212818769763e-28	Mono_mac
PEAK1	4.66991169180655e-33	-0.230450206	0.798	0.856	1.13913155898237e-28	Mono_mac
EEF1AKMT2	5.18778050262395e-33	-0.290946682	0.519	0.606	1.26545529800506e-28	Mono_mac
LNPEP	7.6615646386378e-33	-0.206955616	0.706	0.776	1.86888546230292e-28	Mono_mac
LNX2	9.53334558422632e-33	0.473660331	0.409	0.335	2.32546898836033e-28	Mono_mac
HSF4	9.58929444014167e-33	0.554659275	0.445	0.374	2.33911659278376e-28	Mono_mac
CAMK1	1.0765312253192e-32	-0.249998087	0.534	0.633	2.62598261792113e-28	Mono_mac
MCCC1	1.5283436591577e-32	-0.25224627	0.671	0.748	3.72808868778337e-28	Mono_mac
PTPRB	1.66519390468016e-32	-0.939616806	0.059	0.11	4.06190749168631e-28	Mono_mac
ENSSSCG00000000091	1.89248656042932e-32	-0.226753035	0.683	0.768	4.61634246685524e-28	Mono_mac
ENSSSCG00000063471	1.92674824661837e-32	0.236988371	0.968	0.963	4.69991699797618e-28	Mono_mac
ENSSSCG00000061605	1.98180881021771e-32	0.392523755	0.618	0.549	4.83422623076407e-28	Mono_mac
ENSSSCG00000062370	3.63364764917182e-32	0.20139831	0.868	0.864	8.86355671062482e-28	Mono_mac
ENSSSCG00000031855	4.15596806753052e-32	-0.885457843	0.054	0.102	1.01376529071272e-27	Mono_mac
OAS2	5.08252493629754e-32	-0.335926251	0.446	0.534	1.23978030771106e-27	Mono_mac
PDGFC	6.33221691201116e-32	-0.202521428	0.727	0.815	1.54461767134688e-27	Mono_mac
NLN	7.73796755349141e-32	-0.332519364	0.478	0.564	1.88752242532316e-27	Mono_mac
KDM5D	7.87156562299659e-32	0.865151219	0.112	0.062	1.92011100241756e-27	Mono_mac
CRBN	9.12749171576513e-32	-0.328848837	0.446	0.536	2.22646905422659e-27	Mono_mac
PLK3	9.15521076220987e-32	0.203523318	0.916	0.892	2.23323056122585e-27	Mono_mac
FAM210B	9.625448264517e-32	-0.229367053	0.697	0.769	2.34793559516363e-27	Mono_mac
JUP	9.77034061497572e-32	-0.406210138	0.301	0.387	2.38327918621103e-27	Mono_mac
TMEM97	1.06035569786002e-31	-0.220309691	0.711	0.777	2.58652565378994e-27	Mono_mac
MAP7D2	1.43388352938067e-31	-0.351332797	0.406	0.497	3.49767209321826e-27	Mono_mac
NR4A2	1.6913560638917e-31	1.157648285	0.152	0.096	4.12572484665102e-27	Mono_mac
ENSSSCG00000048918	1.80363011831405e-31	0.80305292	0.183	0.121	4.39959494760347e-27	Mono_mac
KCTD17	1.82088905763685e-31	-0.243799104	0.632	0.718	4.44169467829356e-27	Mono_mac
SNX16	2.11048301650161e-31	-0.258625881	0.757	0.812	5.14810122215239e-27	Mono_mac
CDCA7L	2.95346909315734e-31	-0.441346649	0.231	0.309	7.20439715893869e-27	Mono_mac
TCN1	3.61780667012024e-31	0.386957737	0.402	0.321	8.82491581042429e-27	Mono_mac
PDHX	4.21869206775942e-31	0.322884417	0.807	0.785	1.02906555608855e-26	Mono_mac
CYP2J34	4.31394070176388e-31	-0.294257837	0.585	0.662	1.05229955538126e-26	Mono_mac
APLP2	5.12256672514502e-31	-0.214853969	0.818	0.866	1.24954770126462e-26	Mono_mac
EGFR	7.27052933614733e-31	-0.214938346	0.708	0.795	1.77350022096642e-26	Mono_mac
SLC25A1	7.38710248148745e-31	-0.270100838	0.519	0.607	1.80193590830923e-26	Mono_mac
MACIR	7.63191165859177e-31	0.369516273	0.627	0.581	1.86165221088029e-26	Mono_mac
FAM53C	8.33173681542429e-31	-0.3702595	0.403	0.491	2.03236056138645e-26	Mono_mac
TPM2	8.33746814299605e-31	1.049966723	0.201	0.138	2.03375860412103e-26	Mono_mac
ENSSSCG00000048831	8.5998101002257e-31	-0.618952956	0.125	0.188	2.09775167774806e-26	Mono_mac
C9orf152	8.98138141368633e-31	-0.632261776	0.116	0.178	2.19082836824051e-26	Mono_mac
NTN4	9.85660763084877e-31	-0.35973182	0.368	0.453	2.40432229939294e-26	Mono_mac
SORBS3	1.12376977765497e-30	0.562410523	0.228	0.161	2.74121161863378e-26	Mono_mac
ARG2	1.74551169152219e-30	-0.258495716	0.652	0.727	4.25782666913007e-26	Mono_mac
TCF4	1.90237869793669e-30	1.108676457	0.197	0.137	4.64047235787697e-26	Mono_mac
ENSSSCG00000028674	1.98699600854378e-30	0.42059028	0.455	0.377	4.84687936364084e-26	Mono_mac
LPCAT2	2.29127017908326e-30	1.177698941	0.11	0.062	5.5890953478378e-26	Mono_mac
ENSSSCG00000052659	2.5667035676514e-30	-0.526455016	0.166	0.236	6.26096001257206e-26	Mono_mac
ZZEF1	3.74767365853642e-30	-0.203010348	0.725	0.792	9.14170035526789e-26	Mono_mac
MTLN	3.83032626674131e-30	-0.253336947	0.592	0.67	9.34331486246208e-26	Mono_mac
FHIP2A	3.91045425417398e-30	-0.223422545	0.665	0.735	9.53877106220659e-26	Mono_mac
SIRPB2	3.99803886122109e-30	-0.461923648	0.25	0.328	9.7524161941766e-26	Mono_mac
MYLIP	4.08793216847177e-30	0.549399767	0.316	0.242	9.97169293855319e-26	Mono_mac
ENSSSCG00000013842	4.63724696981502e-30	-0.272342078	0.498	0.583	1.13116365334698e-25	Mono_mac
CA9	4.84148150808555e-30	0.911248212	0.138	0.085	1.18098258426731e-25	Mono_mac
ENSSSCG00000046947	5.49475993371223e-30	1.097392475	0.122	0.072	1.34033679063042e-25	Mono_mac
NBEAL1	6.11062664815624e-30	-0.216489307	0.781	0.834	1.49056515828475e-25	Mono_mac
FUS	7.43770324126292e-30	0.224064407	0.905	0.9	1.81427895164126e-25	Mono_mac
KCNQ3	7.83693260948632e-30	0.72116341	0.148	0.092	1.911662971432e-25	Mono_mac
EPSTI1	7.84509376388534e-30	-0.217810319	0.87	0.92	1.91365372182455e-25	Mono_mac
AKAP11	1.04692102340098e-29	-0.384978792	0.314	0.396	2.553754452382e-25	Mono_mac
BIN2	1.16352862279374e-29	0.35445002	0.647	0.593	2.83819536958077e-25	Mono_mac
SIK1	1.18696774388609e-29	0.580830919	0.341	0.27	2.89537041766133e-25	Mono_mac
ABL2	1.26507547271445e-29	0.457042929	0.478	0.415	3.08589860059236e-25	Mono_mac
SLC27A6	1.4989956685811e-29	-0.495753905	0.184	0.257	3.65650013436988e-25	Mono_mac
MTERF3	1.5523781113814e-29	-0.228337439	0.68	0.747	3.78671592709264e-25	Mono_mac
EFNB1	1.61236750398317e-29	-0.478251789	0.214	0.286	3.93304805246614e-25	Mono_mac
SPN	1.62378489854185e-29	0.303997481	0.726	0.681	3.96089850301314e-25	Mono_mac
PMEPA1	1.97553774711745e-29	-0.315825709	0.431	0.515	4.8189292265436e-25	Mono_mac
IVNS1ABP	2.28255735174097e-29	0.261436646	0.863	0.846	5.56784214810176e-25	Mono_mac
CDC23	2.52445685619877e-29	-0.345138708	0.325	0.404	6.15790760932566e-25	Mono_mac
SLC19A2	2.77785729304541e-29	0.43119101	0.605	0.554	6.77602729492567e-25	Mono_mac
ALAS1	3.59513138997928e-29	0.25573848	0.762	0.745	8.76960399957645e-25	Mono_mac
DCTN3	3.72508398111122e-29	0.203778369	0.84	0.826	9.0865973551246e-25	Mono_mac
USP46	3.89555575175129e-29	-0.224077607	0.673	0.746	9.50242914524692e-25	Mono_mac
ENSSSCG00000063463	4.7464558530363e-29	-0.330367061	0.335	0.419	1.15780297623115e-24	Mono_mac
MACF1	5.55785581856098e-29	0.292949442	0.856	0.853	1.35572776982158e-24	Mono_mac
P2RX4	9.95156304475075e-29	-0.201580849	0.761	0.828	2.42748477350605e-24	Mono_mac
ENSSSCG00000042319	1.2498262341019e-28	0.916230297	0.158	0.102	3.04870113284477e-24	Mono_mac
SVIL	1.5582961586306e-28	-0.221407347	0.707	0.781	3.80115181974761e-24	Mono_mac
SPSB1	1.585525049937e-28	0.992984449	0.235	0.174	3.86757125431133e-24	Mono_mac
SREBF1	1.58855668371191e-28	0.531148956	0.276	0.207	3.87496631857847e-24	Mono_mac
SECISBP2L	2.14749317041473e-28	-0.205110144	0.7	0.769	5.23838009059265e-24	Mono_mac
ARHGAP22	2.40123727407974e-28	0.580242685	0.215	0.151	5.85733808266272e-24	Mono_mac
ENSSSCG00000027677	3.11680275580062e-28	0.442465385	0.409	0.338	7.60281696222444e-24	Mono_mac
ARHGAP10	3.50489239723951e-28	0.260269686	0.801	0.777	8.54948402458634e-24	Mono_mac
FHAD1	3.75243360655571e-28	-0.493235155	0.213	0.285	9.15331129647135e-24	Mono_mac
SLC25A28	4.2373263977701e-28	0.279856744	0.733	0.702	1.03361102820806e-23	Mono_mac
P2RY1	4.6395983324818e-28	-0.287988776	0.421	0.507	1.13173722124229e-23	Mono_mac
LMO1	4.89166889393019e-28	0.262430004	0.807	0.792	1.19322479329639e-23	Mono_mac
LRRC23	7.22079163072316e-28	-0.417566037	0.285	0.362	1.7613677024823e-23	Mono_mac
DENND11	8.61255637827181e-28	-0.641377509	0.073	0.123	2.10086087735184e-23	Mono_mac
CD22	1.47968346226242e-27	-0.375204748	0.334	0.415	3.60939186949672e-23	Mono_mac
HACD1	1.53616703249804e-27	-0.402552131	0.258	0.334	3.74717224237247e-23	Mono_mac
SNRNP48	1.74479885329601e-27	0.392270921	0.516	0.453	4.25608784284496e-23	Mono_mac
FKBP5	1.87115315748468e-27	-0.214338071	0.785	0.844	4.56430389705239e-23	Mono_mac
DCLRE1C	2.04689425381627e-27	-0.35149527	0.367	0.449	4.99298915333402e-23	Mono_mac
ENSSSCG00000008981	2.21657043860707e-27	0.686078333	0.252	0.188	5.40688027089423e-23	Mono_mac
ENSSSCG00000054232	2.23147006095341e-27	-0.426856282	0.219	0.292	5.44322491968366e-23	Mono_mac
LIMD2	2.25259881815524e-27	1.072167135	0.103	0.058	5.49476429712608e-23	Mono_mac
ARL11	2.3308337521951e-27	-0.357902947	0.448	0.528	5.6856027717295e-23	Mono_mac
SYTL2	2.53987764183506e-27	-0.274548325	0.389	0.479	6.19552353172825e-23	Mono_mac
SMC2	3.3796659100867e-27	-0.203430601	0.55	0.64	8.24401905447449e-23	Mono_mac
NKIRAS1	4.40010718120086e-27	-0.341781083	0.413	0.488	1.07331814471033e-22	Mono_mac
ENSSSCG00000007982	5.259769827899e-27	0.511604509	0.373	0.306	1.2830156541194e-22	Mono_mac
GUCY1B1	5.44435444789662e-27	-0.44954232	0.216	0.287	1.32804138047542e-22	Mono_mac
ENSSSCG00000015802	5.88668632770295e-27	-0.295515868	0.413	0.494	1.43593939591658e-22	Mono_mac
UST	7.71719211654162e-27	-0.237482572	0.645	0.708	1.882454672988e-22	Mono_mac
ENSSSCG00000039545	8.06500749067734e-27	-0.226409918	0.61	0.689	1.96729727720092e-22	Mono_mac
NICOL1	8.44345558410661e-27	-0.615662092	0.165	0.228	2.05961212063113e-22	Mono_mac
GSKIP	9.3609709821295e-27	-0.205406221	0.672	0.741	2.28342165167085e-22	Mono_mac
NHSL3	1.03344596872598e-26	-0.426947023	0.213	0.283	2.52088475151328e-22	Mono_mac
KIF13A	1.10201030781987e-26	-0.384329894	0.16	0.224	2.688133743865e-22	Mono_mac
ENSSSCG00000056738	1.14955955879346e-26	0.291760725	0.721	0.696	2.8041206317649e-22	Mono_mac
EGFL7	1.15002321214769e-26	0.732228495	0.148	0.096	2.80525162139186e-22	Mono_mac
EIF4EBP2	1.41281163004595e-26	-0.289765624	0.423	0.505	3.44627140917108e-22	Mono_mac
AKT3	1.61557401808395e-26	0.739595556	0.218	0.159	3.94086970231219e-22	Mono_mac
CDH24	2.20416447568552e-26	-0.310783631	0.323	0.404	5.3766184055397e-22	Mono_mac
GNA13	2.6944618200572e-26	0.227042752	0.858	0.858	6.57260071766553e-22	Mono_mac
ENSSSCG00000008990	2.86441523972147e-26	0.238297543	0.755	0.729	6.98716809425259e-22	Mono_mac
ZBTB38	2.8810679031538e-26	-0.212701082	0.58	0.661	7.02778893616305e-22	Mono_mac
SULT1C4	4.44282394517864e-26	-0.627283097	0.097	0.151	1.08373804494743e-21	Mono_mac
PDK3	4.68911711910191e-26	-0.307268918	0.415	0.494	1.14381633886253e-21	Mono_mac
FASN	5.36143756406845e-26	0.547160165	0.297	0.232	1.30781546500322e-21	Mono_mac
ZC2HC1A	5.36532091449347e-26	-0.223174738	0.508	0.587	1.30876273067239e-21	Mono_mac
ENSSSCG00000033189	6.08018148040966e-26	-0.418767333	0.28	0.354	1.48313866851633e-21	Mono_mac
MANF	9.01890983383086e-26	0.219227131	0.919	0.924	2.19998267576636e-21	Mono_mac
ENSSSCG00000010278	1.12303954543709e-25	-0.231680601	0.475	0.561	2.7394303631847e-21	Mono_mac
INIP	1.14126718287543e-25	-0.304758985	0.385	0.464	2.78389303918804e-21	Mono_mac
PHYH	1.14417718525992e-25	-0.3696309	0.861	0.899	2.79099140800452e-21	Mono_mac
FMR1	1.37869208221582e-25	-0.200521937	0.702	0.772	3.36304359614905e-21	Mono_mac
GTF2I	1.43244527341923e-25	-0.202367746	0.668	0.743	3.49416375545154e-21	Mono_mac
SERPING1	1.64553181480598e-25	0.296340554	0.699	0.659	4.01394575585622e-21	Mono_mac
BLVRB	2.13639080958132e-25	0.345306787	0.576	0.529	5.21129810181171e-21	Mono_mac
NDRG1	2.14580645851163e-25	0.435947344	0.721	0.68	5.23426569424742e-21	Mono_mac
CRAT	2.57167290804228e-25	-0.284933412	0.512	0.588	6.27308172458753e-21	Mono_mac
MAP3K20	2.89523970497047e-25	-0.236052604	0.701	0.762	7.06235821233447e-21	Mono_mac
DGKH	3.4974671441086e-25	-0.226786259	0.656	0.725	8.53137160462411e-21	Mono_mac
ENSSSCG00000061569	3.61561770974628e-25	-0.462813827	0.863	0.845	8.81957627938411e-21	Mono_mac
LRCH1	3.6899545846563e-25	0.332934101	0.677	0.647	9.00090621835211e-21	Mono_mac
NEK9	4.00463764806777e-25	-0.270604009	0.505	0.585	9.7685126149317e-21	Mono_mac
PLEKHA2	4.17913841439071e-25	-0.207003167	0.67	0.73	1.01941723342232e-20	Mono_mac
TBC1D12	4.26491664253598e-25	-0.318120533	0.331	0.406	1.0403411166138e-20	Mono_mac
MTHFSD	4.80354293302357e-25	-0.72990605	0.075	0.122	1.17172822765244e-20	Mono_mac
ENSSSCG00000046111	5.48838143979998e-25	-0.500401607	0.098	0.151	1.33878088461041e-20	Mono_mac
IBTK	8.02337133444183e-25	-0.223785395	0.576	0.648	1.9571409696104e-20	Mono_mac
PFKP	8.16889627952495e-25	0.395316126	0.487	0.432	1.99263886946452e-20	Mono_mac
ENSSSCG00000041446	8.61834883388953e-25	-0.564350394	0.108	0.162	2.10227383105067e-20	Mono_mac
SYNJ1	8.91548038158976e-25	-0.222148553	0.698	0.764	2.17475312948119e-20	Mono_mac
ENSSSCG00000037528	9.45405880527186e-25	-0.451978114	0.173	0.236	2.30612856436997e-20	Mono_mac
CROT	1.00473900762655e-24	-0.242013051	0.556	0.626	2.45085986130345e-20	Mono_mac
ACP6	1.03196653247222e-24	-0.313427288	0.418	0.494	2.51727596265949e-20	Mono_mac
PTK7	1.11756413895151e-24	-0.805741959	0.187	0.246	2.72607420414442e-20	Mono_mac
ZMPSTE24	1.48507041424673e-24	-0.321539393	0.378	0.456	3.62253226147204e-20	Mono_mac
ARF3	1.48652728999637e-24	0.353849167	0.57	0.526	3.62608601848814e-20	Mono_mac
CDC42EP2	1.88578229302838e-24	-0.312713294	0.397	0.474	4.59998874738413e-20	Mono_mac
MED7	2.40394573129758e-24	-0.263864198	0.478	0.557	5.8639448223542e-20	Mono_mac
ENSSSCG00000012112	2.50499886078985e-24	0.64223618	0.189	0.133	6.11044372112467e-20	Mono_mac
FRRS1	2.62365275394395e-24	-0.416702614	0.154	0.214	6.39987616269547e-20	Mono_mac
ENSSSCG00000063105	5.8854002166939e-24	-0.602757244	0.114	0.167	1.43562567485814e-19	Mono_mac
LYRM7	7.10276376532946e-24	-0.487935164	0.11	0.163	1.73257716527682e-19	Mono_mac
KIF27	7.56977434545307e-24	-0.408144427	0.219	0.287	1.84649505608637e-19	Mono_mac
KYNU	7.81198765558745e-24	0.218737656	0.852	0.853	1.90557814882745e-19	Mono_mac
SH3GL3	9.61053306951037e-24	0.375060397	0.406	0.339	2.34429733164567e-19	Mono_mac
IFI6	1.09664689369596e-23	-0.245636038	0.874	0.907	2.67505076779257e-19	Mono_mac
SLC1A2	1.32252047147995e-23	0.289500626	0.61	0.569	3.22602418608105e-19	Mono_mac
FERMT1	1.5134844962209e-23	-0.982297443	0.069	0.112	3.69184273163165e-19	Mono_mac
SLC44A1	1.52803759843151e-23	0.804412443	0.14	0.092	3.72734211385398e-19	Mono_mac
H2AC6	1.58197079096136e-23	0.512431651	0.392	0.328	3.85890135039203e-19	Mono_mac
ACOT7	2.18782210288711e-23	0.224240974	0.815	0.821	5.33675445557253e-19	Mono_mac
MREG	2.19654418768001e-23	-0.203736883	0.587	0.656	5.35803023700785e-19	Mono_mac
MMD	2.43800041042543e-23	-0.303471371	0.429	0.499	5.94701440115075e-19	Mono_mac
PGRMC1	2.72301481298926e-23	-0.218014504	0.692	0.748	6.6422500333247e-19	Mono_mac
DCUN1D3	2.8842828967289e-23	0.38628663	0.667	0.632	7.0356312699908e-19	Mono_mac
EOGT	3.14583898826218e-23	-0.295081683	0.525	0.597	7.67364504406793e-19	Mono_mac
TEX14	3.19523619909259e-23	-0.395367536	0.216	0.281	7.79413966044656e-19	Mono_mac
ADIPOR2	3.70527749697779e-23	-0.203516481	0.582	0.65	9.03828339837792e-19	Mono_mac
CMIP	3.81188466986517e-23	0.310268288	0.74	0.718	9.29833027520211e-19	Mono_mac
DNAJC25	5.15917516985985e-23	0.296227999	0.655	0.613	1.25847759918391e-18	Mono_mac
MCCC2	5.57633667373313e-23	-0.298890894	0.323	0.396	1.36023580482372e-18	Mono_mac
TNFRSF1B	5.9063004632869e-23	0.40177407	0.657	0.622	1.44072387200957e-18	Mono_mac
SELENON	6.16164142582923e-23	0.28161124	0.543	0.484	1.50300919300252e-18	Mono_mac
CACNB2	6.16558691347627e-23	-0.742853781	0.08	0.125	1.50397161580427e-18	Mono_mac
NPM3	6.84612018441433e-23	0.528633925	0.334	0.275	1.66997409658419e-18	Mono_mac
EIF2AK2	7.02636154822676e-23	-0.22381949	0.683	0.745	1.71394037245895e-18	Mono_mac
HS6ST1	8.08277600559854e-23	-0.413277578	0.24	0.306	1.97163155104565e-18	Mono_mac
MRPS12	8.08840069240271e-23	0.207308327	0.793	0.776	1.97300358089779e-18	Mono_mac
MX1	9.59751725639462e-23	-0.4119116	0.485	0.547	2.34112238435234e-18	Mono_mac
FHIT	9.71430257994021e-23	-0.219035102	0.299	0.375	2.36960982832482e-18	Mono_mac
ENSSSCG00000055468	1.01598593537257e-22	-0.333004226	0.29	0.361	2.47829449215432e-18	Mono_mac
PKP2	1.053083873434e-22	-0.612883497	0.085	0.131	2.56878749246755e-18	Mono_mac
TMEM117	1.46399997993012e-22	-0.738936034	0.093	0.141	3.57113515104354e-18	Mono_mac
ADCK1	1.67725960468431e-22	-0.319040684	0.341	0.414	4.09133935370643e-18	Mono_mac
RASA3	2.10362234804976e-22	0.608588655	0.266	0.207	5.13136599359779e-18	Mono_mac
ENSSSCG00000054928	3.2512616357504e-22	-0.2042691	0.691	0.757	7.93080250808594e-18	Mono_mac
CASTOR1	3.39785690846719e-22	-0.285297408	0.455	0.531	8.28839235682401e-18	Mono_mac
ATN1	3.43253988473588e-22	-0.261487691	0.456	0.531	8.37299454083624e-18	Mono_mac
S100A2	3.59254438662771e-22	0.615606293	0.218	0.161	8.76329352230098e-18	Mono_mac
CYP1B1	3.7721796765101e-22	1.296074824	0.121	0.078	9.20147788491109e-18	Mono_mac
TNK2	4.46860353422357e-22	-0.335218819	0.214	0.277	1.09002646010316e-17	Mono_mac
PLBD2	4.47753321556325e-22	0.27205008	0.672	0.639	1.09220467727234e-17	Mono_mac
DDIT4	4.92148795898462e-22	0.87399888	0.382	0.321	1.20049855783512e-17	Mono_mac
CALCRL	5.7410961168234e-22	-0.215060594	0.453	0.526	1.40042557577673e-17	Mono_mac
ACP3	5.8911004684787e-22	0.813725285	0.249	0.194	1.43701613727601e-17	Mono_mac
NDEL1	6.25462442164332e-22	0.218436991	0.908	0.905	1.52569053517145e-17	Mono_mac
HIVEP1	6.59254494463586e-22	-0.201529319	0.657	0.715	1.60811948834503e-17	Mono_mac
DCAF11	7.95367129974568e-22	-0.23438323	0.556	0.627	1.94013904014696e-17	Mono_mac
ALDH7A1	8.13101995581926e-22	-0.262895992	0.455	0.532	1.98339969782299e-17	Mono_mac
B4GALT5	8.59276641028144e-22	0.219002546	0.905	0.893	2.09603351045995e-17	Mono_mac
TLR7	9.11484432726898e-22	-0.272759015	0.456	0.53	2.22338397675072e-17	Mono_mac
PM20D2	1.25995624714289e-21	-0.246457679	0.419	0.493	3.07341127365565e-17	Mono_mac
ENSSSCG00000032060	1.59852922930066e-21	0.232067831	0.684	0.653	3.89929234903309e-17	Mono_mac
ENSSSCG00000037963	1.68383415826952e-21	-0.281472009	0.359	0.43	4.10737666226684e-17	Mono_mac
NATD1	1.82694346169601e-21	-0.368835594	0.285	0.354	4.45646318611507e-17	Mono_mac
IFRD1	1.958105153631e-21	0.222966079	0.822	0.796	4.7764059012521e-17	Mono_mac
ENSSSCG00000058703	1.96492684492459e-21	-0.386990853	0.231	0.295	4.79304605282455e-17	Mono_mac
TLL1	2.0300426686323e-21	-0.78466685	0.066	0.107	4.95188308159478e-17	Mono_mac
TRAF3	2.21364822226623e-21	0.354006863	0.549	0.503	5.39975210857402e-17	Mono_mac
AGL	2.72054415438413e-21	-0.246450675	0.376	0.449	6.6362233557892e-17	Mono_mac
ENSSSCG00000055200	2.81679730713412e-21	-0.290763032	0.222	0.286	6.87101367129226e-17	Mono_mac
TLR3	2.95697315139005e-21	-0.437725197	0.25	0.311	7.21294460818575e-17	Mono_mac
TXNDC16	3.68573687832945e-21	-0.228363789	0.508	0.584	8.99061796730903e-17	Mono_mac
SLC30A1	4.13309549599119e-21	-0.345224219	0.271	0.337	1.00818598433713e-16	Mono_mac
CCDC153	4.21881311373284e-21	-0.498613809	0.175	0.232	1.02909508283285e-16	Mono_mac
MILR1	4.71869775121388e-21	1.100704452	0.127	0.085	1.1510319424536e-16	Mono_mac
RHOBTB1	6.33610660257939e-21	-0.272710649	0.293	0.362	1.54556648356719e-16	Mono_mac
CRADD	7.36393876826849e-21	-0.249815369	0.529	0.605	1.79628558374373e-16	Mono_mac
PTPRCAP	8.20281061128063e-21	0.384371629	0.582	0.541	2.00091159240968e-16	Mono_mac
PCYOX1	8.29522545568674e-21	-0.211417999	0.569	0.638	2.02345434540567e-16	Mono_mac
NINJ1	8.89049919118158e-21	0.596266265	0.398	0.345	2.16865946770492e-16	Mono_mac
LETMD1	8.99226801963834e-21	-0.489280585	0.135	0.188	2.19348393803038e-16	Mono_mac
MRC2	1.02674983184721e-20	0.306971591	0.516	0.459	2.50455086482491e-16	Mono_mac
HSD17B7	1.03897365859726e-20	0.631086181	0.217	0.163	2.5343684454163e-16	Mono_mac
PARP12	1.09195754390108e-20	-0.249844596	0.518	0.59	2.66361203683791e-16	Mono_mac
FGD2	1.10562998911566e-20	-0.324070554	0.3	0.367	2.69696323244983e-16	Mono_mac
ZFYVE26	1.2701272279463e-20	-0.208060252	0.717	0.777	3.09822134712941e-16	Mono_mac
YIF1B	1.27608171159963e-20	0.206278713	0.807	0.801	3.11274611910498e-16	Mono_mac
ENSSSCG00000052212	1.50870910451087e-20	-0.563174296	0.122	0.173	3.68019411863336e-16	Mono_mac
GPR180	1.62126822723476e-20	-0.241629184	0.361	0.434	3.95475958669375e-16	Mono_mac
NAXD	1.73582417215638e-20	-0.211796412	0.563	0.628	4.23419590314106e-16	Mono_mac
CISD3	2.00558656599694e-20	0.536106873	0.392	0.341	4.89222731043634e-16	Mono_mac
CENPS	2.19643998532289e-20	0.335492656	0.241	0.183	5.35777605619812e-16	Mono_mac
SLC39A1	2.49297600052717e-20	-0.21983427	0.601	0.67	6.08111635808592e-16	Mono_mac
CDKN2AIP	2.73228923673053e-20	-0.236055034	0.48	0.554	6.66487313515679e-16	Mono_mac
ZMAT5	3.17362062733284e-20	0.266310643	0.701	0.676	7.741412796253e-16	Mono_mac
HOOK2	3.60119205495537e-20	-0.302638236	0.337	0.406	8.78438777965263e-16	Mono_mac
CLIP4	4.21516658591029e-20	-0.598253451	0.098	0.143	1.0282055853011e-15	Mono_mac
ENSSSCG00000060192	6.89780837773638e-20	-0.392131791	0.174	0.23	1.68258239758123e-15	Mono_mac
ENSSSCG00000012879	7.20424364179167e-20	0.208601869	0.801	0.782	1.75733115154224e-15	Mono_mac
TIE1	7.34849390531753e-20	0.775329162	0.13	0.088	1.7925181183241e-15	Mono_mac
ENSSSCG00000004687	8.30705958199035e-20	0.22649365	0.87	0.882	2.02634104383491e-15	Mono_mac
EDN1	8.35590787778207e-20	0.615366314	0.355	0.3	2.03825660862738e-15	Mono_mac
TMEM209	9.7257136197677e-20	-0.236320996	0.447	0.513	2.37239332326994e-15	Mono_mac
CHCHD6	9.85109384677014e-20	0.311457534	0.574	0.529	2.40297732204264e-15	Mono_mac
INO80B	1.18111172882264e-19	-0.206076249	0.557	0.623	2.88108584011706e-15	Mono_mac
CFAP210	1.47670328000784e-19	-0.364404983	0.234	0.293	3.60212231092314e-15	Mono_mac
STMN1	1.65176536416999e-19	0.303512606	0.318	0.258	4.02915125281985e-15	Mono_mac
ATP11A	1.91328591232917e-19	-0.2013088	0.674	0.733	4.66707832594454e-15	Mono_mac
ENSSSCG00000050398	1.9199424820157e-19	-0.241535959	0.609	0.673	4.6833156963809e-15	Mono_mac
ENSSSCG00000040829	1.94506947229731e-19	-0.243072139	0.539	0.605	4.74460796377482e-15	Mono_mac
FBXO25	1.98154677537521e-19	-0.254161929	0.359	0.427	4.83358704917274e-15	Mono_mac
FAM227B	2.20059470608442e-19	-0.306034356	0.229	0.29	5.36791066655172e-15	Mono_mac
ENSSSCG00000052916	2.70250549140243e-19	-0.380710281	0.194	0.253	6.59222164517794e-15	Mono_mac
VEGFA	2.90608552367318e-19	0.49003443	0.429	0.375	7.08881441789599e-15	Mono_mac
ENSSSCG00000001458	3.11109865391899e-19	-0.597591388	0.169	0.219	7.58890294650459e-15	Mono_mac
ENSSSCG00000003236	3.40498895592649e-19	0.723320328	0.135	0.092	8.30578956019149e-15	Mono_mac
GADD45G	3.45621708692717e-19	0.240598328	0.857	0.824	8.43075034014145e-15	Mono_mac
ENSSSCG00000035224	4.66783772501659e-19	0.50536366	0.279	0.226	1.1386256562633e-14	Mono_mac
ENSSSCG00000035331	5.05119947915677e-19	-0.203179047	0.659	0.733	1.23213908895071e-14	Mono_mac
DUSP16	5.2291892417294e-19	0.584247593	0.203	0.153	1.27555613173505e-14	Mono_mac
SPTBN1	5.52041872190579e-19	-0.207927724	0.634	0.697	1.34659573883448e-14	Mono_mac
SOCS3	5.89904227005112e-19	0.296796551	0.754	0.721	1.43895338093357e-14	Mono_mac
ACOD1	6.8123236586901e-19	0.417796202	0.305	0.249	1.66173011006428e-14	Mono_mac
PDE4D	6.82209841368381e-19	0.764217544	0.195	0.147	1.66411446604989e-14	Mono_mac
PIM1	6.98485754859679e-19	0.524823346	0.318	0.265	1.70381630182921e-14	Mono_mac
AGTPBP1	7.7861359505114e-19	-0.22504038	0.472	0.541	1.89927214240824e-14	Mono_mac
PRKACB	8.32384192892401e-19	-0.201133972	0.411	0.485	2.03043476172243e-14	Mono_mac
MIOS	9.34746953652607e-19	-0.240783847	0.493	0.559	2.2801282440448e-14	Mono_mac
PRDM1	1.0573344460512e-18	0.623200045	0.25	0.2	2.5791559142527e-14	Mono_mac
MAPT	1.07349115801997e-18	-0.428367574	0.224	0.28	2.61856698175812e-14	Mono_mac
ENSSSCG00000028345	1.10248432525981e-18	-0.333689994	0.315	0.379	2.68929001460624e-14	Mono_mac
ENSSSCG00000051482	1.13808405800133e-18	-0.429961469	0.157	0.209	2.77612844268265e-14	Mono_mac
ENSSSCG00000059098	1.1864681585563e-18	-0.307213459	0.29	0.349	2.8941517791664e-14	Mono_mac
GALT	1.2465505929692e-18	0.370712997	0.468	0.424	3.04071086142977e-14	Mono_mac
ENSSSCG00000003079	1.25112205208507e-18	0.489962988	0.271	0.219	3.05186202165111e-14	Mono_mac
CASP10	1.72529046885069e-18	0.280956526	0.625	0.594	4.20850104066748e-14	Mono_mac
UCP3	1.88831108968739e-18	-0.533597885	0.119	0.166	4.60615724107445e-14	Mono_mac
PGAP4	2.14228684607346e-18	-0.221107052	0.435	0.501	5.225680303627e-14	Mono_mac
MXD1	2.41080018287943e-18	0.638767928	0.395	0.346	5.88066488609779e-14	Mono_mac
CYRIA	2.59098988169434e-18	0.476242787	0.431	0.378	6.320201618417e-14	Mono_mac
PCCA	2.77100172950185e-18	-0.249223377	0.313	0.379	6.75930451877386e-14	Mono_mac
SLC45A2	3.36428620506688e-18	-0.212706694	0.391	0.465	8.20650334001964e-14	Mono_mac
PMF1	3.87124690097038e-18	0.28299287	0.475	0.422	9.44313256553704e-14	Mono_mac
FAM120B	4.94343913770276e-18	-0.222295001	0.432	0.502	1.20585310885983e-13	Mono_mac
MAP3K8	5.41080095214941e-18	0.319023684	0.561	0.521	1.31985667625781e-13	Mono_mac
TOMM40	6.23934005023153e-18	0.212456723	0.769	0.761	1.52196221845298e-13	Mono_mac
DHRS9	6.46800738471833e-18	0.62549887	0.206	0.157	1.57774104135434e-13	Mono_mac
ENSSSCG00000058709	6.83897266895887e-18	0.799307576	0.133	0.093	1.66823060313914e-13	Mono_mac
IFI44L	7.25863178228883e-18	-0.226463986	0.628	0.68	1.77059805065371e-13	Mono_mac
EIF4EBP3	7.46012173650023e-18	-0.291309312	0.347	0.41	1.8197474951845e-13	Mono_mac
TM7SF3	7.86058984764158e-18	-0.241305064	0.249	0.309	1.91743368153521e-13	Mono_mac
TBC1D24	9.81615010609576e-18	-0.213662284	0.39	0.458	2.39445349537994e-13	Mono_mac
ENSSSCG00000061089	1.30743488754705e-17	-0.360970298	0.201	0.256	3.18922592119351e-13	Mono_mac
ENSSSCG00000051079	1.57221294806433e-17	-0.550351909	0.078	0.117	3.83509904421332e-13	Mono_mac
RDH13	1.613950967946e-17	0.388810622	0.32	0.269	3.93691059611068e-13	Mono_mac
ENSSSCG00000040845	1.72382148427754e-17	-0.329569217	0.188	0.242	4.20491774659819e-13	Mono_mac
SYTL5	1.91839142821236e-17	-0.235905614	0.326	0.393	4.6795322108384e-13	Mono_mac
SEL1L	1.92281652740961e-17	-0.216430855	0.683	0.737	4.69032635531025e-13	Mono_mac
TNFAIP3	2.09606123762043e-17	0.383436119	0.43	0.377	5.11292217692752e-13	Mono_mac
SMARCD1	2.21611695257709e-17	-0.214806804	0.421	0.487	5.4057740824213e-13	Mono_mac
ENSSSCG00000033089	2.25790254036609e-17	0.513756407	0.615	0.596	5.50770166671501e-13	Mono_mac
TUBB6	2.64304908821248e-17	0.467791605	0.259	0.207	6.44718964087671e-13	Mono_mac
RNF138	3.95284587349682e-17	0.401866339	0.353	0.3	9.6421769392208e-13	Mono_mac
ELOVL5	4.08591626322664e-17	0.437004429	0.381	0.333	9.96677554088875e-13	Mono_mac
CEP290	4.18888281228557e-17	-0.225183686	0.463	0.528	1.02179418440082e-12	Mono_mac
ENSSSCG00000001398	4.49205014946286e-17	0.221130327	0.678	0.646	1.09574579295847e-12	Mono_mac
NCOA3	4.98415590891809e-17	0.287696789	0.809	0.806	1.21578515086239e-12	Mono_mac
DNPEP	5.16285053677468e-17	-0.332037147	0.121	0.167	1.25937413143545e-12	Mono_mac
ENSSSCG00000032141	5.65685675294055e-17	0.335054621	0.736	0.716	1.37987706774479e-12	Mono_mac
SIAE	5.7955646673314e-17	-0.331048306	0.235	0.294	1.41371208930215e-12	Mono_mac
ENSSSCG00000053348	6.54940576228491e-17	0.447212274	0.401	0.356	1.59759654759416e-12	Mono_mac
LTB4R	6.97478262805337e-17	-0.276600698	0.298	0.362	1.70135872646106e-12	Mono_mac
TREM1	7.52650096211349e-17	0.213017672	0.855	0.849	1.83593937968834e-12	Mono_mac
IL27	7.70843737162115e-17	0.495789987	0.348	0.298	1.88031912805955e-12	Mono_mac
ASAP3	8.67534679753754e-17	0.46214988	0.324	0.274	2.11617734432333e-12	Mono_mac
DUSP10	9.1313865631707e-17	0.662168446	0.111	0.075	2.22741912435423e-12	Mono_mac
ENSSSCG00000057314	9.78343207179279e-17	-0.203597346	0.503	0.566	2.38647258527242e-12	Mono_mac
ENSSSCG00000063011	1.05322718137775e-16	-0.322402239	0.236	0.292	2.56913706353475e-12	Mono_mac
CRACR2B	1.08421232419518e-16	-0.338877321	0.327	0.39	2.6447191224093e-12	Mono_mac
ATF7IP2	1.0983805788447e-16	0.247044372	0.488	0.432	2.67927974597588e-12	Mono_mac
LATS2	1.45352240466212e-16	-0.236165775	0.404	0.469	3.54557720169231e-12	Mono_mac
CORO2A	1.83567802683563e-16	-0.323347728	0.246	0.3	4.47776941086014e-12	Mono_mac
HTATIP2	1.93196673646069e-16	-0.234417642	0.496	0.561	4.71264646024855e-12	Mono_mac
TMEM150A	1.9909504928771e-16	-0.216612307	0.207	0.262	4.8565255372751e-12	Mono_mac
CRACDL	2.04343354774534e-16	0.509703386	0.241	0.194	4.98454745301521e-12	Mono_mac
ARRDC3	2.07810070339589e-16	0.431028644	0.478	0.433	5.06911104579359e-12	Mono_mac
PEX7	2.30904865272547e-16	-0.216000117	0.399	0.465	5.63246237859325e-12	Mono_mac
RNF24	2.79429319547972e-16	0.366876847	0.445	0.397	6.81611939173368e-12	Mono_mac
C8orf34	3.0256443982028e-16	-0.331502564	0.239	0.294	7.38045438053609e-12	Mono_mac
TTC39C	3.05814171484976e-16	0.538742216	0.168	0.125	7.45972508503301e-12	Mono_mac
TMEM132A	3.72922649694577e-16	0.314647066	0.361	0.31	9.09670219399981e-12	Mono_mac
ENSSSCG00000062820	3.8157447453581e-16	-0.237850411	0.474	0.54	9.30774615735201e-12	Mono_mac
TPRG1	3.89907662318198e-16	-0.584045272	0.078	0.114	9.51101760692781e-12	Mono_mac
ZNF713	5.35209932740518e-16	-0.486847288	0.098	0.138	1.30553758893395e-11	Mono_mac
ENSSSCG00000044541	5.68889303311003e-16	-0.452581901	0.085	0.123	1.38769167756653e-11	Mono_mac
SLC6A9	6.23807831534223e-16	0.382297264	0.286	0.236	1.52165444346143e-11	Mono_mac
PLK2	6.42654763429227e-16	0.202021764	0.78	0.742	1.56762776443291e-11	Mono_mac
IL27RA	6.44214426096654e-16	0.370857537	0.441	0.394	1.57143224957757e-11	Mono_mac
MAP3K4	6.77985877687872e-16	-0.207115281	0.419	0.481	1.65381095144402e-11	Mono_mac
MAP7	7.64614419474976e-16	-0.278714825	0.266	0.322	1.86512395342531e-11	Mono_mac
SCD	8.50964201784907e-16	0.366776806	0.348	0.297	2.07575697741392e-11	Mono_mac
CFD	8.76370770019703e-16	0.923593335	0.477	0.447	2.13773121930906e-11	Mono_mac
NCEH1	8.98688955890101e-16	0.610433814	0.204	0.16	2.19217197010272e-11	Mono_mac
ECHDC3	9.18829429473094e-16	-0.530741098	0.119	0.161	2.24130062731372e-11	Mono_mac
ARID5A	9.98464527070551e-16	0.202525101	0.664	0.634	2.4355545208832e-11	Mono_mac
ENSSSCG00000045414	1.00964685644458e-15	0.464743971	0.21	0.164	2.46283157692526e-11	Mono_mac
SEMA3C	1.17176924892886e-15	0.364642861	0.618	0.58	2.85829672891217e-11	Mono_mac
CFAP418	1.1850369052484e-15	-0.326932564	0.214	0.264	2.89066052297243e-11	Mono_mac
INTU	1.26841669883541e-15	-0.603171366	0.081	0.118	3.09404885346922e-11	Mono_mac
STRBP	1.364964217087e-15	-0.221811679	0.386	0.445	3.32955721474031e-11	Mono_mac
ENSSSCG00000054384	1.36928789235678e-15	-0.427863749	0.104	0.145	3.3401039558259e-11	Mono_mac
ACSL5	1.41973179476515e-15	0.204525608	0.724	0.702	3.46315176697062e-11	Mono_mac
ENSSSCG00000041032	1.50608375262836e-15	-0.325191295	0.141	0.185	3.67379009778636e-11	Mono_mac
ENSSSCG00000042281	1.65922817932018e-15	0.525661322	0.227	0.182	4.04735529781571e-11	Mono_mac
DUSP22	1.72633577094834e-15	-0.224719	0.303	0.361	4.21105084607428e-11	Mono_mac
ENSSSCG00000032216	2.0503998475853e-15	-0.211460969	0.525	0.587	5.00154034821482e-11	Mono_mac
MARCKSL1	2.62470819864305e-15	0.601562523	0.21	0.166	6.40245070895e-11	Mono_mac
HMGXB4	2.65358814025224e-15	0.251149098	0.627	0.592	6.47289755051728e-11	Mono_mac
PLXNA2	3.01104623281441e-15	0.434884214	0.228	0.184	7.34484507570418e-11	Mono_mac
SEMA4A	3.4472800899022e-15	0.361727868	0.375	0.327	8.40895032329844e-11	Mono_mac
REL	3.55878413099014e-15	0.26451621	0.792	0.78	8.68094213072426e-11	Mono_mac
GDPD3	4.16262344236758e-15	-0.240822592	0.24	0.295	1.01538873629672e-10	Mono_mac
NXPE3	4.28003220242068e-15	-0.217670258	0.337	0.395	1.04402825513648e-10	Mono_mac
ENSSSCG00000027903	4.43472117979664e-15	-0.249806927	0.356	0.417	1.08176153738779e-10	Mono_mac
GALNTL5	4.47079236112371e-15	-0.242547476	0.35	0.408	1.09056038064891e-10	Mono_mac
GOLPH3L	4.54615264409405e-15	-0.210223638	0.285	0.344	1.10894301447386e-10	Mono_mac
MKKS	4.91421180749079e-15	0.203203715	0.734	0.721	1.19872368620123e-10	Mono_mac
SIAH2	5.09077492092499e-15	0.303213385	0.525	0.486	1.24179272646123e-10	Mono_mac
IKBIP	5.31389724050459e-15	-0.338341578	0.188	0.238	1.29621895387628e-10	Mono_mac
RASGRP2	5.85775551110204e-15	0.569041434	0.156	0.117	1.42888230182312e-10	Mono_mac
MLF1	6.44323957475248e-15	-0.343110913	0.253	0.305	1.57169942946937e-10	Mono_mac
LHFPL2	6.89744656688588e-15	0.682696491	0.152	0.114	1.68249414106047e-10	Mono_mac
PPP1R13L	7.36331247992008e-15	-0.219215106	0.443	0.508	1.7961328132269e-10	Mono_mac
SAT2	8.19705775691376e-15	-0.237601045	0.412	0.467	1.99950829864397e-10	Mono_mac
SEPTIN8	8.91728758592107e-15	-0.233015545	0.289	0.344	2.17519396083373e-10	Mono_mac
PRKAA1	8.99812479747717e-15	-0.218545026	0.465	0.522	2.19491258184861e-10	Mono_mac
ENSSSCG00000060262	9.9007876608657e-15	0.333480977	0.307	0.26	2.41509913411497e-10	Mono_mac
ENSSSCG00000048553	1.28639187567489e-14	-0.220180876	0.267	0.323	3.13789570233375e-10	Mono_mac
RNLS	1.37384050786466e-14	-0.265863502	0.456	0.511	3.35120915083428e-10	Mono_mac
SLC16A7	1.80862687451831e-14	0.319577726	0.588	0.56	4.41178353501251e-10	Mono_mac
PDK4	1.81098283818598e-14	-0.256868011	0.199	0.249	4.41753043718705e-10	Mono_mac
ENSSSCG00000023783	1.8697420118321e-14	0.264799275	0.386	0.34	4.56086168946204e-10	Mono_mac
SRXN1	1.91142996791406e-14	0.27254518	0.604	0.569	4.66255112073276e-10	Mono_mac
MYOF	1.92334307312763e-14	0.220074102	0.759	0.748	4.69161075828023e-10	Mono_mac
CCDC117	1.98039415704273e-14	-0.203519547	0.521	0.581	4.83077546727434e-10	Mono_mac
H2AX	2.6194150754899e-14	0.214691456	0.73	0.708	6.38953919364251e-10	Mono_mac
ENSSSCG00000012886	2.63172354355852e-14	0.236979422	0.548	0.511	6.4195632398023e-10	Mono_mac
ST3GAL1	3.78602110360112e-14	0.379168975	0.25	0.206	9.23524127801421e-10	Mono_mac
ENSSSCG00000042172	4.30395206406448e-14	-0.541264575	0.133	0.176	1.04986302698725e-09	Mono_mac
XPA	4.76978058726835e-14	-0.212439896	0.399	0.454	1.16349257865237e-09	Mono_mac
VDR	4.88301982021958e-14	0.25185936	0.57	0.533	1.19111502474616e-09	Mono_mac
GAMT	5.17642303017158e-14	-0.340674306	0.208	0.258	1.26268486974975e-09	Mono_mac
RGS9	5.21421454074452e-14	-0.376293772	0.171	0.215	1.27190335292381e-09	Mono_mac
PALD1	5.32423104478572e-14	-0.278065551	0.298	0.352	1.29873967875458e-09	Mono_mac
WFS1	5.45992912903398e-14	0.443955048	0.261	0.217	1.33184051244526e-09	Mono_mac
METTL8	6.74267156250371e-14	-0.283407971	0.283	0.337	1.64473987424153e-09	Mono_mac
NIBAN2	6.9783452110287e-14	0.226363273	0.697	0.683	1.70222774732623e-09	Mono_mac
ZBED1	7.22879782319031e-14	-0.272552897	0.271	0.325	1.76332065301081e-09	Mono_mac
ENSSSCG00000047605	7.26578371081215e-14	0.202963897	0.824	0.818	1.77234262057841e-09	Mono_mac
DNAJC18	7.81297073450509e-14	0.424487247	0.235	0.192	1.90581795126783e-09	Mono_mac
DDX39A	7.85093170582774e-14	0.232420565	0.614	0.585	1.91507777100256e-09	Mono_mac
NGRN	8.05812645917478e-14	-0.213275785	0.328	0.389	1.9656187871865e-09	Mono_mac
TRAF1	8.24235531403869e-14	0.532780391	0.247	0.203	2.01055773175346e-09	Mono_mac
CNNM3	8.72270253448794e-14	-0.213026157	0.337	0.393	2.12772882923764e-09	Mono_mac
CLCC1	8.83878577952876e-14	-0.253014636	0.418	0.472	2.15604501520045e-09	Mono_mac
ENSSSCG00000049404	8.93544230270127e-14	-0.512196455	0.073	0.106	2.17962244089792e-09	Mono_mac
ANKRD28	1.02240092834522e-13	0.235779289	0.806	0.806	2.49394258451249e-09	Mono_mac
IRAK2	1.08551940674045e-13	1.198338185	0.105	0.074	2.64790748886197e-09	Mono_mac
LIX1L	1.12255322501511e-13	-0.202331256	0.365	0.422	2.73824408177935e-09	Mono_mac
CPM	1.25440145056339e-13	0.26497532	0.459	0.41	3.05986145835928e-09	Mono_mac
ENSSSCG00000028635	1.27703071308141e-13	-0.295691398	0.266	0.316	3.11506101841949e-09	Mono_mac
NAMPT	1.3301467170323e-13	0.262641718	0.633	0.604	3.24462688685688e-09	Mono_mac
TMEM62	1.35549586753619e-13	-0.293763354	0.259	0.314	3.30646106968103e-09	Mono_mac
NUPR1	1.38910165144761e-13	0.225003206	0.243	0.295	3.38843565837616e-09	Mono_mac
CORO1A	1.49362407153394e-13	0.215619762	0.911	0.911	3.64339719769273e-09	Mono_mac
CCSER1	1.55585159713615e-13	-0.646817787	0.347	0.379	3.79518880089421e-09	Mono_mac
METTL14	1.58329869788869e-13	-0.22871491	0.308	0.362	3.86214051375988e-09	Mono_mac
PPARGC1B	1.65798511477102e-13	0.287195149	0.496	0.458	4.04432309046095e-09	Mono_mac
RAB44	1.65931591800644e-13	0.384928804	0.218	0.175	4.04756931879312e-09	Mono_mac
PEX2	1.71518554609299e-13	-0.279388269	0.342	0.398	4.18385210258463e-09	Mono_mac
ITPKC	1.80545785150554e-13	-0.202495774	0.241	0.293	4.40405333717746e-09	Mono_mac
AMN1	1.97104177153144e-13	-0.333838615	0.235	0.282	4.80796219329664e-09	Mono_mac
PDLIM2	1.97841421125169e-13	0.269490562	0.611	0.583	4.82594578550626e-09	Mono_mac
DNMT3B	2.02752596989654e-13	-0.31638433	0.134	0.175	4.94574409836862e-09	Mono_mac
EHHADH	2.02918110985883e-13	-0.256349084	0.275	0.327	4.94978148127865e-09	Mono_mac
TPD52L1	2.10735340693123e-13	-0.261615932	0.298	0.353	5.14046716552736e-09	Mono_mac
AKNA	2.17213870921619e-13	-0.259759254	0.397	0.456	5.29849795339106e-09	Mono_mac
LRMDA	2.53974873488504e-13	0.22286648	0.814	0.809	6.19520908900509e-09	Mono_mac
PRPS1	2.6121596506354e-13	0.202976434	0.637	0.622	6.37184103579493e-09	Mono_mac
MAMDC2	2.63716696281822e-13	0.671475542	0.29	0.247	6.43284137240248e-09	Mono_mac
KCTD3	2.91796194493906e-13	-0.256223851	0.265	0.316	7.11778457228984e-09	Mono_mac
CECR2	3.54276371370557e-13	0.363673852	0.157	0.119	8.64186352684201e-09	Mono_mac
HYKK	3.91985835415414e-13	-0.242037853	0.246	0.297	9.56171048328818e-09	Mono_mac
TRIM13	3.99517774713091e-13	-0.236891005	0.376	0.433	9.74543707857642e-09	Mono_mac
PRCP	4.35742184285323e-13	0.251914435	0.583	0.552	1.06290591012719e-08	Mono_mac
ENSSSCG00000042026	4.56734356494981e-13	0.299879654	0.45	0.414	1.11411211579821e-08	Mono_mac
TGFBI	4.91452827565872e-13	0.908504651	0.111	0.08	1.19880088228143e-08	Mono_mac
ENSSSCG00000039089	4.96397090889788e-13	-0.218086948	0.313	0.367	1.21086142380746e-08	Mono_mac
INPP1	5.15610968005557e-13	0.541959026	0.137	0.102	1.25772983425595e-08	Mono_mac
RNF222	5.72375641898768e-13	-0.497007659	0.088	0.122	1.39619590328366e-08	Mono_mac
P2RX7	6.72556070313654e-13	-0.29567142	0.173	0.217	1.6405660223161e-08	Mono_mac
ANKRD16	7.11385340348339e-13	-0.24942468	0.185	0.23	1.7352822607117e-08	Mono_mac
EXOSC5	8.28415990265574e-13	0.205054437	0.683	0.661	2.02075512505481e-08	Mono_mac
CLCN3	8.32267466276738e-13	-0.202379156	0.389	0.444	2.03015003048885e-08	Mono_mac
IGSF8	8.36400555809285e-13	0.363006066	0.351	0.309	2.04023187578559e-08	Mono_mac
RSRP1	8.49861464227848e-13	-0.211858952	0.6	0.644	2.07306706969099e-08	Mono_mac
ENSSSCG00000027741	9.16745086448787e-13	-0.292166775	0.236	0.284	2.23621628937453e-08	Mono_mac
CFAP97	1.0003848270032e-12	-0.238559354	0.438	0.49	2.44023870850891e-08	Mono_mac
SPC24	1.12280292450541e-12	0.427986608	0.175	0.136	2.73885317374605e-08	Mono_mac
KLHL24	1.14105552572557e-12	-0.225160828	0.298	0.351	2.78337674390238e-08	Mono_mac
ENSSSCG00000017032	1.16944848945454e-12	0.399672648	0.128	0.094	2.85263570032646e-08	Mono_mac
MYBL2	1.20675388105267e-12	0.392725439	0.174	0.135	2.94363474205177e-08	Mono_mac
OAZ2	1.22129688072718e-12	0.276210631	0.505	0.471	2.97910948115781e-08	Mono_mac
ACTN2	1.32730612870036e-12	-0.423397869	0.072	0.103	3.2376978397388e-08	Mono_mac
TNFRSF11A	1.37803571843502e-12	-0.23780764	0.235	0.285	3.36144252797855e-08	Mono_mac
ZNF606	1.42734144721054e-12	-0.403360775	0.115	0.152	3.48171399218066e-08	Mono_mac
ENSSSCG00000003072	1.43260698283144e-12	-0.289959329	0.197	0.241	3.49455821322074e-08	Mono_mac
PRKCI	1.45569811936775e-12	-0.221185796	0.298	0.351	3.55088442257375e-08	Mono_mac
H1-3	1.59478205278834e-12	0.268843866	0.362	0.317	3.89015186136659e-08	Mono_mac
SOCS1	1.6035035466377e-12	0.30725686	0.482	0.438	3.91142620131335e-08	Mono_mac
ENSSSCG00000055956	1.63071686208033e-12	-0.245335715	0.413	0.468	3.97780764167256e-08	Mono_mac
ENSSSCG00000052367	1.73773958019632e-12	0.436792823	0.184	0.145	4.23886815797288e-08	Mono_mac
ALG14	1.99112644802892e-12	0.318289611	0.354	0.312	4.85695474467694e-08	Mono_mac
SEMA3B	2.0211109805168e-12	-0.385093364	0.095	0.129	4.93009601477463e-08	Mono_mac
CPNE8	2.24994712393598e-12	-0.356769769	0.13	0.168	5.48829601941705e-08	Mono_mac
IMPA2	2.3833373695693e-12	-0.214977321	0.411	0.468	5.81367484559039e-08	Mono_mac
JARID2	2.50400351259527e-12	0.23904484	0.827	0.825	6.10801576827365e-08	Mono_mac
MAF	2.50840029233208e-12	-0.290898127	0.113	0.151	6.11874083308563e-08	Mono_mac
ENSSSCG00000044205	2.5888355822137e-12	0.4900137	0.115	0.083	6.31494663569389e-08	Mono_mac
SPAG16	2.66162560330036e-12	0.339082582	0.127	0.093	6.49250333413056e-08	Mono_mac
KAT2B	2.74076082899319e-12	-0.206452832	0.322	0.375	6.6855378901631e-08	Mono_mac
CHST15	2.78499335370214e-12	-0.232118038	0.18	0.225	6.79343428768563e-08	Mono_mac
MAPRE2	3.06917378771908e-12	0.434593718	0.288	0.248	7.48663562038316e-08	Mono_mac
NET1	3.12615251291552e-12	0.326333095	0.228	0.187	7.62562382475482e-08	Mono_mac
ENSSSCG00000031741	3.16267874252924e-12	0.642952855	0.12	0.088	7.71472225665158e-08	Mono_mac
TMEM47	3.18406302871248e-12	-0.310784264	0.167	0.209	7.76688494593834e-08	Mono_mac
CCR2	3.40119330653679e-12	1.165388803	0.137	0.105	8.2965308326352e-08	Mono_mac
ENSSSCG00000031117	3.54307756357161e-12	0.299894037	0.515	0.486	8.64262910082024e-08	Mono_mac
NR3C2	3.61451453491048e-12	-0.254044859	0.262	0.311	8.81688530500713e-08	Mono_mac
PRXL2B	3.85085417110571e-12	-0.239837101	0.26	0.309	9.39338857957815e-08	Mono_mac
PLXND1	3.92200116595169e-12	0.473975288	0.31	0.27	9.56693744410597e-08	Mono_mac
CRELD2	4.41467975495166e-12	0.217179014	0.674	0.663	1.07687283262536e-07	Mono_mac
ENSSSCG00000042409	4.41560607600218e-12	-0.208837207	0.23	0.28	1.07709879011921e-07	Mono_mac
KIF21B	4.87109527746185e-12	0.356382244	0.185	0.147	1.18820627103127e-07	Mono_mac
SEMA5A	4.94113467721869e-12	-0.322657746	0.148	0.189	1.20529098181395e-07	Mono_mac
FAM20C	5.02280059929267e-12	0.479666815	0.288	0.247	1.22521175018546e-07	Mono_mac
LDHB	5.67387293792742e-12	-0.275681718	0.184	0.227	1.38402782574864e-07	Mono_mac
MARCHF1	5.73796574512671e-12	0.366891336	0.469	0.435	1.39966198420876e-07	Mono_mac
ACBD4	5.80605088784855e-12	-0.384009541	0.152	0.192	1.4162699930729e-07	Mono_mac
KRT10	6.55176018664756e-12	0.219854951	0.553	0.514	1.59817086232894e-07	Mono_mac
ENSSSCG00000055354	6.72859288360119e-12	-0.214276521	0.167	0.209	1.64130566209684e-07	Mono_mac
SEPTIN10	6.98306170642289e-12	-0.289171118	0.215	0.26	1.70337824204774e-07	Mono_mac
AGBL2	7.29452863406423e-12	-0.24285307	0.218	0.263	1.77935436970729e-07	Mono_mac
CXCL2	7.76507127769291e-12	0.281573778	0.498	0.449	1.89413383676763e-07	Mono_mac
ENSSSCG00000055672	8.20083478022213e-12	-0.27812058	0.122	0.159	2.00042962793958e-07	Mono_mac
ENSSSCG00000061450	8.7670755999932e-12	-0.418389533	0.138	0.173	2.13855275110634e-07	Mono_mac
ELMOD3	8.96659742273705e-12	-0.341756028	0.22	0.266	2.18722210932825e-07	Mono_mac
THTPA	9.33947621887003e-12	-0.268066397	0.294	0.341	2.27817843406897e-07	Mono_mac
TPGS2	9.4475814940373e-12	-0.22685665	0.299	0.352	2.30454855384052e-07	Mono_mac
ENSSSCG00000057225	9.58585303295715e-12	-0.460306005	0.08	0.111	2.33827713032924e-07	Mono_mac
RELT	1.00970172961977e-11	0.421568292	0.358	0.318	2.46296542906149e-07	Mono_mac
MON2	1.01738830416672e-11	0.268460852	0.639	0.618	2.48171529035389e-07	Mono_mac
CFAP126	1.27495987683101e-11	-0.216505337	0.25	0.296	3.11000962755389e-07	Mono_mac
FPGS	1.46468592164692e-11	0.21958173	0.655	0.639	3.57280836867334e-07	Mono_mac
GALE	1.48219021303519e-11	0.363206711	0.362	0.324	3.61550658665674e-07	Mono_mac
TSTD1	1.50003960767504e-11	-0.258502595	0.341	0.392	3.65904661500173e-07	Mono_mac
ENSSSCG00000056754	1.62745927801075e-11	0.210354058	0.83	0.825	3.96986141685163e-07	Mono_mac
EXTL3	1.67177927162627e-11	0.218274038	0.473	0.437	4.07797117727796e-07	Mono_mac
ZNF250	1.82020315698627e-11	-0.379120134	0.126	0.162	4.44002156083661e-07	Mono_mac
SMAD1	1.8263968501671e-11	-0.384032073	0.072	0.101	4.45512983661261e-07	Mono_mac
ENSSSCG00000009633	1.83024069407682e-11	0.20670317	0.748	0.73	4.4645061250616e-07	Mono_mac
ENSSSCG00000032501	1.88735947472914e-11	0.237154599	0.541	0.505	4.60383596670678e-07	Mono_mac
TAP1	2.15964163293293e-11	0.283329497	0.578	0.56	5.26801383521328e-07	Mono_mac
CENPU	2.24525967124898e-11	0.438759874	0.19	0.153	5.47686191607764e-07	Mono_mac
GM2A	2.34177466735916e-11	0.269998014	0.905	0.914	5.7122909460892e-07	Mono_mac
PER2	2.39179589418575e-11	-0.262232431	0.099	0.132	5.83430772468731e-07	Mono_mac
VAMP5	2.44018716850356e-11	0.208592341	0.633	0.613	5.95234856013074e-07	Mono_mac
CDK6	2.44715205156445e-11	0.247479366	0.621	0.595	5.96933799938117e-07	Mono_mac
ENSSSCG00000034749	2.605909315656e-11	-0.261704625	0.276	0.321	6.35659459367968e-07	Mono_mac
NECAB3	2.68869530557715e-11	-0.244223077	0.239	0.285	6.55853445889433e-07	Mono_mac
CYP2D6	2.70120718652078e-11	0.324514063	0.394	0.358	6.58905469008013e-07	Mono_mac
CEBPA	2.70548427044773e-11	0.295811456	0.665	0.662	6.59948778090315e-07	Mono_mac
LUC7L	2.70794031069195e-11	0.340778324	0.407	0.369	6.60547879987088e-07	Mono_mac
MMP11	2.8269719051575e-11	-0.300367914	0.119	0.154	6.8958325682507e-07	Mono_mac
MERTK	2.84007371016799e-11	0.255037347	0.747	0.74	6.92779180121278e-07	Mono_mac
RGS12	3.12065244853992e-11	-0.247919556	0.205	0.248	7.61220751772343e-07	Mono_mac
MDK	3.2503683799763e-11	0.316880364	0.365	0.325	7.92862358927619e-07	Mono_mac
DELE1	3.32359629988132e-11	0.26616157	0.506	0.477	8.1072484543005e-07	Mono_mac
PDIK1L	3.47155224456612e-11	-0.287473095	0.192	0.233	8.46815739017013e-07	Mono_mac
TRAF3IP3	3.68294663201387e-11	0.279024338	0.588	0.563	8.98381171947144e-07	Mono_mac
RAPGEF2	3.96846823410213e-11	0.258245511	0.532	0.503	9.68028456344534e-07	Mono_mac
ENSSSCG00000032623	4.07112609523753e-11	-0.305814784	0.156	0.195	9.93069788411291e-07	Mono_mac
ZNF791	4.60950788411834e-11	-0.202515328	0.22	0.266	1.12439725817299e-06	Mono_mac
ENSSSCG00000041092	5.02552190327457e-11	0.491351792	0.178	0.143	1.22587555786577e-06	Mono_mac
SNX25	5.25522099120874e-11	-0.26568219	0.236	0.282	1.28190605638555e-06	Mono_mac
AAK1	7.64056699996949e-11	0.275621215	0.462	0.431	1.86376350830256e-06	Mono_mac
FGD1	7.95596089096899e-11	-0.299412288	0.139	0.176	1.94069754013407e-06	Mono_mac
ENSSSCG00000052831	7.97543468021109e-11	-0.24580867	0.226	0.27	1.94544778154389e-06	Mono_mac
MTMR3	8.62746862852945e-11	0.271308775	0.352	0.313	2.10449842255719e-06	Mono_mac
FAIM	8.72070757395992e-11	-0.241844654	0.356	0.403	2.12724219851604e-06	Mono_mac
HIPK3	9.29381894302087e-11	0.229127312	0.781	0.78	2.26704125477108e-06	Mono_mac
PCLAF	9.58315317198096e-11	0.2200683	0.182	0.144	2.33761855324132e-06	Mono_mac
MTSS1	9.8901113918622e-11	0.207133926	0.784	0.778	2.41249487181695e-06	Mono_mac
RBFOX3	1.09222257928397e-10	-0.290953569	0.184	0.224	2.6642585376474e-06	Mono_mac
NT5DC1	1.14871245140521e-10	0.374325523	0.329	0.292	2.80205428271272e-06	Mono_mac
FANCF	1.18639237261232e-10	-0.266405995	0.22	0.261	2.89396691451324e-06	Mono_mac
CKAP2L	1.27934869007871e-10	-0.419789607	0.289	0.331	3.120715259709e-06	Mono_mac
TOM1L2	1.52732479214262e-10	-0.205010571	0.336	0.386	3.72560336547349e-06	Mono_mac
PSME4	1.54884403659513e-10	0.36045042	0.506	0.481	3.7780952584665e-06	Mono_mac
MAPK6	1.58076599828084e-10	0.215742367	0.696	0.687	3.85596249960646e-06	Mono_mac
IRF2BPL	1.73115801394078e-10	-0.214671398	0.295	0.341	4.22281374340574e-06	Mono_mac
CCDC69	1.80510302136664e-10	0.790489096	0.119	0.091	4.40318780001963e-06	Mono_mac
ACSL1	1.80941943607983e-10	0.565519204	0.383	0.35	4.41371683042953e-06	Mono_mac
PITRM1	1.88570021617775e-10	-0.201687812	0.345	0.394	4.5997885373224e-06	Mono_mac
FAM120C	1.93939930391113e-10	-0.209607152	0.33	0.377	4.73077672203041e-06	Mono_mac
E2F2	2.00521246405908e-10	0.363117722	0.155	0.122	4.89131476357932e-06	Mono_mac
TAP2	2.07705697751657e-10	0.246920227	0.595	0.577	5.06656508525618e-06	Mono_mac
JOSD2	2.24363857584608e-10	0.205074439	0.622	0.604	5.47290757806134e-06	Mono_mac
ZNF768	2.3349182991992e-10	-0.231930319	0.206	0.247	5.69556620723662e-06	Mono_mac
DHTKD1	2.35225370757479e-10	-0.447542859	0.082	0.111	5.73785246888718e-06	Mono_mac
NUDT15	2.46967601864864e-10	0.434729408	0.179	0.144	6.02428071228963e-06	Mono_mac
GCLC	2.55421276487921e-10	0.46151473	0.293	0.256	6.23049119736987e-06	Mono_mac
CEMIP2	2.56263898565627e-10	0.341962404	0.39	0.352	6.25104527771134e-06	Mono_mac
JADE2	2.74464757232451e-10	-0.404331071	0.134	0.168	6.69501882317118e-06	Mono_mac
MOV10	2.79229852758429e-10	0.221629888	0.602	0.584	6.81125379833636e-06	Mono_mac
ULK3	2.85150965467618e-10	0.278237892	0.402	0.368	6.95568750065161e-06	Mono_mac
SEMA4F	3.15143268424547e-10	0.488664209	0.175	0.141	7.68728974667998e-06	Mono_mac
GXYLT2	3.22035754918605e-10	-0.337699528	0.175	0.213	7.85541816972954e-06	Mono_mac
MECR	3.48627351038066e-10	0.269716676	0.333	0.296	8.50406697387156e-06	Mono_mac
ELK3	3.52034736840855e-10	0.550867178	0.166	0.134	8.58718333575897e-06	Mono_mac
CARS2	3.59735795657338e-10	-0.221669821	0.342	0.392	8.77503526346946e-06	Mono_mac
ESRP1	3.88294866651742e-10	0.225209964	0.442	0.407	9.47167668223594e-06	Mono_mac
PCNX1	4.1651463168324e-10	0.378967036	0.419	0.387	1.01600414106493e-05	Mono_mac
TRPT1	4.23634153931943e-10	-0.224925924	0.207	0.246	1.03337079168619e-05	Mono_mac
SMPD1	4.89480353535789e-10	0.278974857	0.787	0.802	1.19398942637985e-05	Mono_mac
BCKDHB	4.93581509103874e-10	-0.244106818	0.217	0.26	1.20399337515708e-05	Mono_mac
ENSSSCG00000017608	5.11496602305952e-10	-0.369858356	0.074	0.1	1.24769366200491e-05	Mono_mac
VCAM1	5.22581748451139e-10	0.427819995	0.505	0.479	1.27473365899686e-05	Mono_mac
FOSL2	5.62417910374677e-10	0.332216479	0.37	0.336	1.37190600877695e-05	Mono_mac
TRIM47	6.17198871368586e-10	0.497678075	0.28	0.246	1.50553320692939e-05	Mono_mac
CDT1	6.43670323910914e-10	0.382876407	0.17	0.137	1.57010502111589e-05	Mono_mac
TPX2	8.10047324514267e-10	0.304567582	0.161	0.128	1.97594843868765e-05	Mono_mac
CERS6	8.25263081394978e-10	0.448900846	0.2	0.167	2.01306423444677e-05	Mono_mac
CHRM3	8.33777998841551e-10	-0.41696489	0.081	0.108	2.03383467257419e-05	Mono_mac
CBR3	8.6956322265831e-10	0.482521927	0.156	0.125	2.12112556903041e-05	Mono_mac
ENSSSCG00000059224	8.74037202775853e-10	-0.469348057	0.093	0.121	2.13203894873114e-05	Mono_mac
KIF7	9.55551806940984e-10	-0.278268183	0.172	0.21	2.33087752267114e-05	Mono_mac
UHRF1	9.91368852028013e-10	0.283487835	0.156	0.123	2.41824604075193e-05	Mono_mac
ZNF570	1.0191698529327e-09	-0.213297411	0.191	0.231	2.48606102225872e-05	Mono_mac
DBR1	1.07316618554243e-09	0.242639703	0.48	0.45	2.61777427639366e-05	Mono_mac
LLGL1	1.10174938118628e-09	-0.231155271	0.254	0.295	2.68749726552769e-05	Mono_mac
MAPK13	1.15436129683947e-09	0.632244361	0.117	0.089	2.81583351138051e-05	Mono_mac
ANKRD24	1.34251342182607e-09	-0.271637062	0.113	0.145	3.27479298986032e-05	Mono_mac
ENSSSCG00000023850	1.35201360579002e-09	0.356906147	0.266	0.232	3.2979667886036e-05	Mono_mac
SYDE1	1.35857777874743e-09	-0.40242259	0.106	0.136	3.31397877569861e-05	Mono_mac
CD40	1.36606245437415e-09	0.228057308	0.719	0.716	3.33223614495486e-05	Mono_mac
ENSSSCG00000060596	1.42991955845202e-09	-0.254449853	0.155	0.191	3.48800277893202e-05	Mono_mac
VCL	1.52220077931769e-09	0.204529306	0.476	0.439	3.71310436098964e-05	Mono_mac
PHF2	1.52247555581687e-09	-0.20351007	0.287	0.33	3.71377462330409e-05	Mono_mac
ENSSSCG00000047853	1.57415022515051e-09	-0.356483392	0.154	0.189	3.83982464420964e-05	Mono_mac
PLEKHA4	1.64395950139289e-09	-0.257625363	0.248	0.29	4.01011041174767e-05	Mono_mac
RAB7B	1.64813763045666e-09	0.214640683	0.579	0.551	4.02030212197294e-05	Mono_mac
ZNF782	1.73020290552172e-09	-0.451619867	0.089	0.118	4.22048394743912e-05	Mono_mac
ARHGAP24	1.73161191488095e-09	0.362775551	0.398	0.363	4.22392094396909e-05	Mono_mac
SPR	1.75400517875274e-09	0.58219542	0.142	0.112	4.27854483253155e-05	Mono_mac
SPIC	1.78356717124152e-09	-0.356271021	0.102	0.131	4.35065540080944e-05	Mono_mac
CCDC28B	2.30298752649337e-09	0.455738153	0.155	0.124	5.61767747337528e-05	Mono_mac
ARL5B	2.35338631029601e-09	0.296599689	0.681	0.67	5.74061522670505e-05	Mono_mac
WDSUB1	2.39606329655575e-09	-0.244208994	0.215	0.254	5.84471719928843e-05	Mono_mac
ENSSSCG00000000148	2.55861767024834e-09	-0.202904084	0.208	0.248	6.24123608303677e-05	Mono_mac
ENSSSCG00000039713	2.65344896429347e-09	0.32888831	0.27	0.235	6.47255805860105e-05	Mono_mac
IL6ST	2.68696457785029e-09	0.419640509	0.261	0.227	6.5543126947502e-05	Mono_mac
ENSSSCG00000050566	2.70415530791381e-09	0.248248949	0.306	0.27	6.59624604259415e-05	Mono_mac
VCAN	2.97984320222724e-09	0.242011597	0.634	0.622	7.2687315231929e-05	Mono_mac
MTERF2	3.05228600280965e-09	-0.231797102	0.228	0.268	7.44544124665359e-05	Mono_mac
SLC16A6	3.0972751259215e-09	0.253041516	0.492	0.468	7.55518321466032e-05	Mono_mac
MTFR2	3.11247079637978e-09	0.413761815	0.114	0.087	7.59225001360919e-05	Mono_mac
ENSSSCG00000013715	3.47493054461625e-09	-0.215153801	0.169	0.206	8.47639807748242e-05	Mono_mac
ENSSSCG00000057351	3.53656170217207e-09	0.406013647	0.148	0.118	8.62673496010832e-05	Mono_mac
S1PR5	3.59893008033284e-09	-0.229448063	0.148	0.183	8.77887014495589e-05	Mono_mac
POC1A	3.6766291202774e-09	0.337031198	0.267	0.233	8.96840141309267e-05	Mono_mac
ATXN1L	3.77103780985349e-09	-0.225969256	0.308	0.352	9.19869252957563e-05	Mono_mac
HYAL1	3.89322792374814e-09	-0.305623386	0.145	0.179	9.49675087439884e-05	Mono_mac
FGL2	4.01509231803875e-09	0.723904232	0.387	0.361	9.79401469139192e-05	Mono_mac
XG	4.04931555668723e-09	0.570447498	0.107	0.081	9.87749543742715e-05	Mono_mac
RALGDS	4.40718104684361e-09	0.459103834	0.243	0.21	0.000107504	Mono_mac
CELSR2	4.5082010197496e-09	-0.321729847	0.083	0.11	0.000109969	Mono_mac
ENSSSCG00000044913	4.57030430450703e-09	0.369581601	0.279	0.246	0.000111483	Mono_mac
NRM	4.87942514623802e-09	0.267907545	0.303	0.268	0.000119024	Mono_mac
PIGL	5.24604867285726e-09	-0.220925964	0.218	0.257	0.000127967	Mono_mac
TUBB2A	5.36447000885958e-09	0.252502637	0.423	0.388	0.000130856	Mono_mac
TRIM36	5.47216465294439e-09	0.316389271	0.488	0.464	0.000133483	Mono_mac
CMPK2	6.25082609342362e-09	-0.232486128	0.376	0.419	0.000152476	Mono_mac
TXNRD3	6.93544845674621e-09	-0.243387344	0.177	0.213	0.000169176	Mono_mac
CKM	7.71170889367253e-09	0.46703112	0.149	0.121	0.000188112	Mono_mac
GBP2	7.90835225629102e-09	0.604597089	0.136	0.109	0.000192908	Mono_mac
LTC4S	8.01861803701959e-09	-0.351717499	0.091	0.119	0.000195598	Mono_mac
PRRC1	8.54543071302816e-09	0.248425983	0.333	0.301	0.000208449	Mono_mac
IFIT2	8.62112200414652e-09	-0.210064625	0.256	0.293	0.000210295	Mono_mac
TK1	9.26135571978444e-09	0.2836843	0.244	0.211	0.000225912	Mono_mac
ENSSSCG00000052153	9.63940594498248e-09	-0.20696956	0.163	0.198	0.000235134	Mono_mac
SEPTIN1	9.89226920578287e-09	0.609104786	0.153	0.126	0.000241302	Mono_mac
ZCCHC14	9.96220107951443e-09	0.290555994	0.389	0.362	0.000243008	Mono_mac
BCAR3	1.1535720232158e-08	0.216107385	0.468	0.436	0.000281391	Mono_mac
UBE2C	1.19727971739022e-08	0.212570986	0.125	0.097	0.000292052	Mono_mac
MPPE1	1.32435059849541e-08	-0.206261622	0.181	0.216	0.000323049	Mono_mac
TNS1	1.34699113868803e-08	0.227780657	0.282	0.245	0.000328572	Mono_mac
PPP3CC	1.40447089763074e-08	0.326329672	0.265	0.233	0.000342593	Mono_mac
ZPBP	1.60592712852186e-08	0.467088516	0.142	0.115	0.000391734	Mono_mac
ENSSSCG00000055986	1.90029555018209e-08	0.367756737	0.25	0.217	0.000463539	Mono_mac
ENSSSCG00000039523	1.91516594511304e-08	0.245739875	0.444	0.416	0.000467166	Mono_mac
IKBKE	2.10456057385041e-08	0.404435098	0.164	0.135	0.000513365	Mono_mac
PCNX4	2.11434613652567e-08	-0.218466531	0.184	0.22	0.000515752	Mono_mac
PLPP1	2.38111547836613e-08	0.407220073	0.299	0.266	0.000580825	Mono_mac
ENSSSCG00000033601	2.46642164407534e-08	-0.207678197	0.245	0.283	0.000601634	Mono_mac
ORMDL3	2.50242013897284e-08	-0.29483359	0.202	0.236	0.000610415	Mono_mac
DTYMK	2.5519512957429e-08	0.223225468	0.623	0.61	0.000622497	Mono_mac
ENSSSCG00000054171	2.67074032795589e-08	-0.266953043	0.101	0.128	0.000651474	Mono_mac
SIPA1L1	2.69228818220482e-08	0.500362939	0.139	0.111	0.00065673	Mono_mac
TESK1	3.14525705164027e-08	0.471919793	0.149	0.122	0.000767223	Mono_mac
ENSSSCG00000003282	3.54569908394884e-08	0.504840289	0.199	0.17	0.000864902	Mono_mac
MCM2	3.71807550411642e-08	0.26156902	0.224	0.191	0.00090695	Mono_mac
KIFC1	4.45275094761857e-08	0.300016991	0.178	0.148	0.00108616	Mono_mac
KLHL8	4.47426449628779e-08	0.574650424	0.191	0.163	0.001091407	Mono_mac
HAPLN4	4.63998625078009e-08	-0.357229335	0.076	0.1	0.001131832	Mono_mac
CUBN	4.98315391375197e-08	0.323506855	0.379	0.35	0.001215541	Mono_mac
EIF4G3	5.13995699849704e-08	0.211529168	0.585	0.563	0.00125379	Mono_mac
GADD45A	5.17833360520828e-08	0.29075629	0.492	0.462	0.001263151	Mono_mac
ENSSSCG00000042179	5.18292921302539e-08	-0.316652967	0.081	0.105	0.001264272	Mono_mac
ENSSSCG00000051549	5.24135928462498e-08	0.479537046	0.106	0.082	0.001278525	Mono_mac
CYP27B1	5.29146255881463e-08	0.256711103	0.411	0.381	0.001290746	Mono_mac
PBX4	5.74466032865957e-08	0.434556008	0.122	0.097	0.001401295	Mono_mac
IFT27	5.85822758170052e-08	0.414508148	0.145	0.118	0.001428997	Mono_mac
BAIAP2L1	5.99477812242466e-08	0.383851604	0.148	0.121	0.001462306	Mono_mac
MCM5	7.26497857912524e-08	0.317355745	0.26	0.228	0.001772146	Mono_mac
ENSSSCG00000024660	7.29816781578719e-08	0.337308932	0.184	0.155	0.001780242	Mono_mac
SLC9B2	8.00650098316321e-08	0.416516117	0.106	0.083	0.001953026	Mono_mac
POLR1F	8.37882839086177e-08	0.222519528	0.631	0.616	0.002043848	Mono_mac
ACVRL1	9.97205544416902e-08	0.25035041	0.507	0.486	0.002432483	Mono_mac
ENSSSCG00000039587	9.99736052876948e-08	-0.203935265	0.201	0.236	0.002438656	Mono_mac
ABHD2	1.02768586723679e-07	0.227422825	0.49	0.467	0.002506834	Mono_mac
DNAJC17	1.07728550753664e-07	0.213850357	0.426	0.4	0.002627823	Mono_mac
IFIT5	1.07940202161659e-07	-0.231739557	0.417	0.455	0.002632985	Mono_mac
ENSSSCG00000060520	1.2226889182866e-07	-0.294295086	0.078	0.102	0.002982505	Mono_mac
KSR1	1.24260226916981e-07	0.267066757	0.412	0.388	0.00303108	Mono_mac
RAP2B	1.37370630842044e-07	0.417531834	0.113	0.089	0.003350882	Mono_mac
DDX28	1.38007850920507e-07	-0.23112979	0.166	0.197	0.003366426	Mono_mac
LDLR	1.38615412259322e-07	0.427220474	0.151	0.124	0.003381246	Mono_mac
CDC42EP4	1.42197758459785e-07	0.443776501	0.228	0.199	0.00346863	Mono_mac
CH25H	1.65816650750848e-07	-0.32175468	0.091	0.115	0.004044766	Mono_mac
TMEM53	1.7463977518191e-07	-0.219684326	0.189	0.223	0.004259988	Mono_mac
BUB1B	1.75397164110993e-07	0.277775386	0.122	0.097	0.004278463	Mono_mac
APCDD1	1.88742862714044e-07	0.304555065	0.281	0.252	0.004604005	Mono_mac
TCTN3	1.9333290886648e-07	-0.344466623	0.117	0.144	0.00471597	Mono_mac
ANLN	2.0334624035313e-07	0.200628138	0.241	0.211	0.004960225	Mono_mac
ARMC6	2.05316914142305e-07	0.316987637	0.221	0.191	0.005008295	Mono_mac
HECTD4	2.30796098925628e-07	0.284235101	0.555	0.547	0.005629809	Mono_mac
NOB1	2.31888167943957e-07	0.225461486	0.444	0.417	0.005656448	Mono_mac
PTGES3L	2.39672901648501e-07	-0.216113539	0.146	0.175	0.005846341	Mono_mac
ENSSSCG00000058842	2.45879512352587e-07	-0.283820211	0.094	0.119	0.005997739	Mono_mac
SHISA4	2.53681394328814e-07	0.233639974	0.392	0.362	0.00618805	Mono_mac
IL18	2.57593141374801e-07	0.502916221	0.371	0.344	0.006283469	Mono_mac
AP5S1	2.6899711907074e-07	-0.24735987	0.211	0.242	0.006561647	Mono_mac
ENSSSCG00000041731	2.70805237227846e-07	0.257285307	0.485	0.464	0.006605752	Mono_mac
DUOXA1	2.91197798237101e-07	-0.363939907	0.084	0.107	0.007103188	Mono_mac
ZNF605	3.05057869013248e-07	-0.203120485	0.152	0.182	0.007441277	Mono_mac
NSMF	3.24385212857027e-07	0.409771255	0.138	0.113	0.007912728	Mono_mac
ZMYM5	3.44572682232655e-07	-0.207501854	0.374	0.414	0.008405161	Mono_mac
LYSMD2	3.51473811864772e-07	0.289880405	0.17	0.142	0.008573501	Mono_mac
PTPN21	3.80802227395696e-07	-0.37280688	0.084	0.107	0.009288909	Mono_mac
HSF2	4.1206687491913e-07	-0.204630663	0.253	0.287	0.010051547	Mono_mac
ZBED5	4.26949713713489e-07	0.216832645	0.37	0.34	0.010414584	Mono_mac
ABCG1	4.44928691292131e-07	0.356371854	0.195	0.166	0.010853146	Mono_mac
ENSSSCG00000004151	4.7165224500133e-07	0.25575159	0.235	0.206	0.011505013	Mono_mac
CHST11	4.75530685152046e-07	0.530540155	0.234	0.207	0.01159962	Mono_mac
GID4	4.87605373930398e-07	-0.201664659	0.174	0.206	0.011894158	Mono_mac
UBTD2	4.88353581930591e-07	0.238567359	0.394	0.369	0.011912409	Mono_mac
ZNF558	4.96905102520009e-07	-0.208253285	0.222	0.255	0.012121006	Mono_mac
FLT1	5.01993203695062e-07	0.414013013	0.523	0.507	0.01224512	Mono_mac
BATF3	5.13966098312731e-07	0.339421297	0.324	0.295	0.012537175	Mono_mac
GOT1	5.23149331812189e-07	0.204771743	0.434	0.409	0.012761182	Mono_mac
LYAR	6.35914682472815e-07	0.243383031	0.433	0.407	0.015511867	Mono_mac
ENSSSCG00000003984	6.57709721463544e-07	-0.227495698	0.183	0.216	0.016043513	Mono_mac
CKAP2	6.59379986516677e-07	0.212205883	0.134	0.109	0.016084256	Mono_mac
HSPA4L	6.62579798068122e-07	-0.205409369	0.178	0.208	0.016162309	Mono_mac
ALDOC	6.82892979156708e-07	0.611795737	0.137	0.114	0.016657808	Mono_mac
ENSSSCG00000041127	7.11764085477631e-07	-0.382014252	0.108	0.132	0.017362061	Mono_mac
ENSSSCG00000041180	7.16518490961792e-07	-0.257576892	0.136	0.163	0.017478036	Mono_mac
PRMT6	7.27796683684635e-07	-0.217044031	0.191	0.223	0.017753145	Mono_mac
MESP2	7.41149009031582e-07	0.331110488	0.242	0.214	0.018078848	Mono_mac
AKAP6	7.42505570120997e-07	-0.317902817	0.093	0.116	0.018111938	Mono_mac
EZH2	7.52660685874935e-07	0.231325569	0.328	0.3	0.018359652	Mono_mac
MTMR1	7.62860426916324e-07	-0.244517302	0.132	0.159	0.018608454	Mono_mac
CD80	7.6615905650392e-07	0.264986435	0.388	0.361	0.018688918	Mono_mac
YPEL2	7.80502504465794e-07	-0.250098236	0.099	0.123	0.019038798	Mono_mac
ENSSSCG00000048711	7.8281492047425e-07	-0.300770533	0.107	0.131	0.019095204	Mono_mac
RIC1	7.89429577730642e-07	0.259950702	0.545	0.53	0.019256556	Mono_mac
ENSSSCG00000016191	8.42870774317078e-07	0.329972026	0.175	0.149	0.020560147	Mono_mac
ALDH6A1	8.71480005979647e-07	-0.235452507	0.099	0.123	0.021258012	Mono_mac
PSMC3IP	1.00037619797738e-06	0.289657971	0.116	0.093	0.024402177	Mono_mac
ZBTB20	1.0603937416068e-06	-0.246756269	0.106	0.131	0.025866185	Mono_mac
GSG1L	1.17736760024988e-06	0.279689946	0.256	0.229	0.028719528	Mono_mac
ENSSSCG00000015293	1.18955344618391e-06	-0.272282961	0.228	0.259	0.029016777	Mono_mac
AMIGO3	1.23514428803706e-06	0.381476171	0.136	0.112	0.030128875	Mono_mac
SCMH1	1.24966426509363e-06	-0.226709188	0.118	0.143	0.03048306	Mono_mac
POLA2	1.43719528201027e-06	0.252803248	0.453	0.433	0.035057505	Mono_mac
ARHGAP39	1.53408621643339e-06	-0.245344348	0.193	0.224	0.037420965	Mono_mac
THNSL2	1.55373464177194e-06	-0.24865777	0.114	0.138	0.037900249	Mono_mac
GUSB	1.57778672834469e-06	0.240359695	0.634	0.636	0.038486952	Mono_mac
CPQ	1.73914856978387e-06	0.289787179	0.859	0.883	0.042423051	Mono_mac
TIGAR	1.87877234454961e-06	0.340652445	0.295	0.269	0.045828894	Mono_mac
KIF2C	1.9022175372199e-06	0.391557239	0.101	0.08	0.046400792	Mono_mac
TCTN2	1.91694571464062e-06	-0.20645829	0.143	0.17	0.046760057	Mono_mac
AZIN1	1.96685660068339e-06	0.209080449	0.581	0.562	0.047977533	Mono_mac
MICU1	2.07247413334608e-06	0.246522819	0.441	0.418	0.050553862	Mono_mac
ENSSSCG00000056542	2.07859918866096e-06	-0.233126733	0.132	0.158	0.05070327	Mono_mac
CAPN10	2.27407510925872e-06	0.246420858	0.26	0.233	0.055471514	Mono_mac
CTPS1	2.30516139216395e-06	0.362088563	0.162	0.138	0.056229802	Mono_mac
C1QTNF2	2.35734036232655e-06	-0.316549924	0.095	0.117	0.057502603	Mono_mac
KIF4A	2.39554466256547e-06	0.29375338	0.122	0.1	0.058434521	Mono_mac
ARHGAP12	2.42686285310911e-06	0.346525535	0.29	0.265	0.059198466	Mono_mac
INPP5A	2.43919397010378e-06	0.250898056	0.25	0.221	0.059499259	Mono_mac
XAF1	2.5295493548099e-06	-0.212213594	0.513	0.538	0.061703297	Mono_mac
CENPM	2.56122063655476e-06	0.396236279	0.119	0.097	0.062475855	Mono_mac
DEAF1	2.72151337888865e-06	0.267269658	0.321	0.296	0.066385876	Mono_mac
ENSSSCG00000002850	2.82110224388471e-06	0.376337999	0.137	0.114	0.068815147	Mono_mac
PGAP2	2.87180493687434e-06	-0.210643475	0.365	0.407	0.070051938	Mono_mac
GARIN5A	2.95392433175546e-06	0.358614864	0.263	0.238	0.072055076	Mono_mac
EHD1	3.1173219444915e-06	0.319728114	0.431	0.409	0.076040834	Mono_mac
ABHD1	3.17199493213149e-06	-0.281011278	0.084	0.106	0.077374472	Mono_mac
SRR	3.55061569289738e-06	-0.239787872	0.18	0.209	0.086610169	Mono_mac
XXYLT1	3.63544490896075e-06	-0.364470405	0.104	0.127	0.088679408	Mono_mac
DEUP1	3.64880383170002e-06	-0.23139676	0.118	0.142	0.089005272	Mono_mac
HECTD2	3.81185474344985e-06	0.349882668	0.105	0.085	0.092982573	Mono_mac
ENSSSCG00000055301	3.94779627514968e-06	0.29969721	0.241	0.214	0.096298595	Mono_mac
USE1	4.13713513789453e-06	0.258749874	0.366	0.34	0.100917137	Mono_mac
ENSSSCG00000026045	4.3839127100363e-06	-0.209065029	0.154	0.18	0.106936783	Mono_mac
TTF2	4.41649767774256e-06	0.21576111	0.533	0.515	0.107731628	Mono_mac
KIAA1549L	4.48212490191938e-06	0.311182439	0.122	0.1	0.109332473	Mono_mac
FOXO4	4.55802484010161e-06	-0.217548983	0.124	0.149	0.1111839	Mono_mac
CEP68	4.97419403801122e-06	-0.215224138	0.203	0.232	0.121335515	Mono_mac
ZC3H12A	5.60476589753178e-06	0.236199576	0.317	0.291	0.136717055	Mono_mac
PRR11	5.79458456611117e-06	0.240924343	0.102	0.081	0.141347301	Mono_mac
NDC80	5.85891420017441e-06	0.350353118	0.103	0.083	0.142916494	Mono_mac
CDC20	6.7605908754337e-06	0.236255957	0.116	0.094	0.164911093	Mono_mac
ASB7	6.96161603287034e-06	-0.216506405	0.165	0.192	0.1698147	Mono_mac
NCAPH	7.02503035304381e-06	0.219965261	0.119	0.098	0.171361565	Mono_mac
CD274	7.02555476955951e-06	0.429137314	0.226	0.202	0.171374357	Mono_mac
ARL14EPL	8.05445298977082e-06	0.390875523	0.117	0.097	0.196472272	Mono_mac
ENSSSCG00000058837	8.31298750078194e-06	-0.223278503	0.085	0.106	0.202778704	Mono_mac
GAS2L3	8.42209947122138e-06	0.278700561	0.172	0.148	0.205440272	Mono_mac
DLGAP5	8.57616460333626e-06	0.269955357	0.115	0.095	0.209198383	Mono_mac
CTF1	8.59536348180723e-06	-0.256818139	0.12	0.142	0.209666701	Mono_mac
TMC8	8.69995290964335e-06	0.410953778	0.145	0.124	0.212217951	Mono_mac
KIF22	8.70645296989829e-06	0.307523288	0.191	0.167	0.212376507	Mono_mac
FBXO45	8.87049478919658e-06	-0.216526863	0.179	0.206	0.216377979	Mono_mac
BCL2	9.05024643219359e-06	0.309906359	0.133	0.111	0.220762661	Mono_mac
DRC3	9.05239783897273e-06	-0.207360276	0.188	0.215	0.22081514	Mono_mac
CCDC122	9.08779241418049e-06	-0.374639718	0.099	0.12	0.22167852	Mono_mac
PPT2	9.80740351896437e-06	-0.24510168	0.164	0.19	0.239231994	Mono_mac
NHSL1	1.03558242704449e-05	-0.207009921	0.148	0.173	0.252609621	Mono_mac
ENSSSCG00000032231	1.06207004457373e-05	0.281276891	0.201	0.176	0.259070746	Mono_mac
ARRDC4	1.07131298292159e-05	0.369147451	0.429	0.408	0.261325376	Mono_mac
CREB5	1.10193075853863e-05	0.270950937	0.56	0.552	0.26879397	Mono_mac
ENSSSCG00000036892	1.1456903521476e-05	0.403951008	0.17	0.148	0.279468248	Mono_mac
FUT8	1.16258707575467e-05	0.205509501	0.63	0.63	0.283589865	Mono_mac
PHC1	1.18001417663029e-05	-0.270543458	0.126	0.148	0.287840858	Mono_mac
PBK	1.21808543656426e-05	0.265940751	0.125	0.104	0.297127581	Mono_mac
CFAP161	1.24006675510456e-05	0.388803906	0.164	0.142	0.302489484	Mono_mac
HSPA6	1.28219002887526e-05	0.272069736	0.545	0.604	0.312764614	Mono_mac
ENSSSCG00000061957	1.37484697299155e-05	0.26299871	0.215	0.19	0.335366422	Mono_mac
TPST2	1.39169253854372e-05	0.22871482	0.421	0.403	0.339475561	Mono_mac
NDUFAF6	1.42218144245603e-05	0.208303557	0.302	0.276	0.346912719	Mono_mac
ENSSSCG00000049161	1.44859210582821e-05	0.341452084	0.11	0.09	0.353355072	Mono_mac
ABCC1	1.46432785320584e-05	0.317656396	0.288	0.263	0.357193493	Mono_mac
BMAL1	1.48538700837761e-05	-0.226270422	0.139	0.164	0.362330453	Mono_mac
ODF2L	1.49898609809136e-05	-0.273933203	0.081	0.1	0.365647679	Mono_mac
ENSSSCG00000045093	1.63461344987747e-05	-0.270096661	0.085	0.104	0.398731259	Mono_mac
ENSSSCG00000004179	1.67474037058028e-05	0.249283309	0.228	0.203	0.408519419	Mono_mac
CDKN3	1.69671737201181e-05	0.301348041	0.208	0.184	0.413880269	Mono_mac
MAPKAPK2	1.70679081711285e-05	0.208081338	0.524	0.507	0.416337484	Mono_mac
ENSSSCG00000042365	1.71396881854394e-05	0.260105765	0.291	0.269	0.418088414	Mono_mac
CEP44	1.71672324478249e-05	0.265879528	0.329	0.306	0.418760301	Mono_mac
GDPGP1	1.73948251703889e-05	-0.250256142	0.129	0.152	0.42431197	Mono_mac
ENSSSCG00000045769	1.75992163932642e-05	0.4433999	0.13	0.11	0.429297685	Mono_mac
RGS14	1.80223900843826e-05	0.310718	0.296	0.274	0.439620161	Mono_mac
TBC1D30	1.8410326134074e-05	-0.225302674	0.091	0.111	0.449083085	Mono_mac
SLC5A3	1.86591049948655e-05	0.310822097	0.189	0.167	0.455151548	Mono_mac
FBP1	1.92834543228626e-05	0.202479665	0.871	0.884	0.470381301	Mono_mac
MXD3	2.02801052406919e-05	0.252831394	0.44	0.425	0.494692607	Mono_mac
ENSSSCG00000051054	2.13680214329706e-05	-0.338343326	0.226	0.25	0.521230147	Mono_mac
TCF19	2.15191914424549e-05	0.283017979	0.136	0.115	0.524917637	Mono_mac
FAM227A	2.28606651167018e-05	-0.285836421	0.117	0.139	0.557640204	Mono_mac
LSAMP	2.30410054802377e-05	-0.392749704	0.133	0.154	0.562039247	Mono_mac
ENSSSCG00000002749	2.36907759712766e-05	-0.277973629	0.142	0.165	0.577889098	Mono_mac
ENSSSCG00000057824	2.55486238956393e-05	0.400197487	0.101	0.083	0.623207583	Mono_mac
SLC25A36	2.55950642940712e-05	0.226619067	0.556	0.549	0.624340403	Mono_mac
ZNF346	2.64209711551917e-05	-0.298121872	0.083	0.102	0.644486749	Mono_mac
CLN6	2.65594937464515e-05	0.233499958	0.261	0.237	0.647865731	Mono_mac
PEX12	2.69137244187524e-05	-0.254250743	0.147	0.17	0.65650648	Mono_mac
ANTXR2	2.85376432107371e-05	0.261993221	0.705	0.704	0.696118731	Mono_mac
NUF2	2.9411721720549e-05	0.273896616	0.186	0.164	0.717440128	Mono_mac
ITGA1	3.08992235562877e-05	0.268998268	0.398	0.378	0.75372476	Mono_mac
LRP2BP	3.348030313749e-05	-0.283479618	0.089	0.108	0.816685034	Mono_mac
KPTN	3.37783849317721e-05	0.248646949	0.306	0.283	0.823956144	Mono_mac
CERS1	3.40304611187325e-05	-0.224252784	0.102	0.122	0.830105038	Mono_mac
ORC1	3.72481593002642e-05	0.379425917	0.115	0.096	0.90859435	Mono_mac
ENSSSCG00000041313	4.04309765224803e-05	-0.202845008	0.119	0.141	0.98623281	Mono_mac
ZCWPW1	4.18531316268662e-05	0.218266675	0.19	0.166	1	Mono_mac
WDR19	4.35479916103321e-05	-0.237736429	0.084	0.102	1	Mono_mac
RALGAPA1	4.67862237707929e-05	0.450609031	0.196	0.175	1	Mono_mac
RACGAP1	4.6805100784613e-05	0.280819591	0.264	0.242	1	Mono_mac
LIMK1	4.78731659324164e-05	0.201735897	0.526	0.513	1	Mono_mac
CAMSAP2	4.84341985831191e-05	0.201091291	0.386	0.366	1	Mono_mac
ENSSSCG00000004656	5.14201137496726e-05	0.217732186	0.292	0.269	1	Mono_mac
GIMAP2	5.19476318701792e-05	0.487876494	0.17	0.15	1	Mono_mac
DZIP3	5.72705216307175e-05	-0.269528149	0.097	0.116	1	Mono_mac
ENSSSCG00000042530	5.75130037303375e-05	-0.287198235	0.103	0.122	1	Mono_mac
ENSSSCG00000007719	5.86028008571073e-05	0.211145275	0.261	0.238	1	Mono_mac
SLC39A10	6.55837561701681e-05	0.266173786	0.297	0.275	1	Mono_mac
LIPT2	6.57396453160199e-05	0.37307429	0.151	0.131	1	Mono_mac
TRAF5	7.08350623126627e-05	-0.230654505	0.134	0.155	1	Mono_mac
ENSSSCG00000050204	7.08620924752214e-05	0.267101864	0.315	0.294	1	Mono_mac
SLIT2	7.81938799340711e-05	-0.281866289	0.127	0.148	1	Mono_mac
FANCI	7.96584095598139e-05	0.2993989	0.11	0.093	1	Mono_mac
INKA1	8.40456777535106e-05	0.217571614	0.381	0.358	1	Mono_mac
MALT1	8.55966287849295e-05	0.313778016	0.493	0.48	1	Mono_mac
SLC7A11	8.66810617700708e-05	0.250254599	0.28	0.258	1	Mono_mac
COQ3	8.72415320544093e-05	0.267145775	0.272	0.251	1	Mono_mac
ENSSSCG00000042474	8.84035010193575e-05	0.439793484	0.107	0.09	1	Mono_mac
CD320	9.01145233128871e-05	-0.210991307	0.223	0.249	1	Mono_mac
AIG1	9.04148185412454e-05	0.297667048	0.194	0.172	1	Mono_mac
ENSSSCG00000057278	9.06846581733047e-05	-0.231423302	0.147	0.17	1	Mono_mac
PPP1R3E	9.12820163471665e-05	0.211369223	0.489	0.478	1	Mono_mac
PHLDB1	9.49859620305052e-05	0.297382279	0.176	0.155	1	Mono_mac
FUT1	0.000101681	-0.215957776	0.119	0.139	1	Mono_mac
SH3BGRL2	0.000102513	-0.323426241	0.335	0.356	1	Mono_mac
ZNF579	0.000117825	-0.229257369	0.098	0.116	1	Mono_mac
ZSCAN16	0.000124355	-0.261622307	0.136	0.156	1	Mono_mac
KBTBD11	0.000131579	-0.234188397	0.089	0.106	1	Mono_mac
BRF2	0.000134916	-0.201541225	0.189	0.213	1	Mono_mac
ZWILCH	0.000135841	0.310685256	0.233	0.211	1	Mono_mac
CEP55	0.000146905	0.221538686	0.122	0.104	1	Mono_mac
ENSSSCG00000036083	0.00014732	0.219269807	0.423	0.407	1	Mono_mac
MAD1L1	0.000148838	0.211506419	0.304	0.286	1	Mono_mac
RUBCN	0.000149469	0.209599403	0.359	0.341	1	Mono_mac
ENSSSCG00000045482	0.000163557	-0.218072947	0.159	0.181	1	Mono_mac
NCAPG2	0.000164466	0.261669133	0.15	0.131	1	Mono_mac
REPIN1	0.000171403	-0.200511734	0.186	0.21	1	Mono_mac
TRAPPC3L	0.000175377	-0.221110328	0.118	0.137	1	Mono_mac
TMEM80	0.00017947	0.240966939	0.302	0.284	1	Mono_mac
SERHL2	0.000180521	0.268989352	0.108	0.092	1	Mono_mac
ZDHHC13	0.000192692	0.325033725	0.142	0.124	1	Mono_mac
CENPN	0.000198938	0.345788387	0.116	0.098	1	Mono_mac
ARHGAP25	0.000211355	0.27776903	0.525	0.523	1	Mono_mac
BBS9	0.000216569	-0.214005578	0.166	0.189	1	Mono_mac
ENSSSCG00000056370	0.000222992	0.230915425	0.106	0.091	1	Mono_mac
PLK4	0.000226892	0.301731886	0.114	0.097	1	Mono_mac
CLSPN	0.000235507	0.231157922	0.202	0.181	1	Mono_mac
ARL4D	0.000251188	-0.314259521	0.154	0.174	1	Mono_mac
C9	0.000261445	0.233239855	0.272	0.252	1	Mono_mac
CHTF18	0.000262218	0.267232093	0.148	0.13	1	Mono_mac
GBGT1	0.000263157	0.237390756	0.32	0.301	1	Mono_mac
KNTC1	0.000263939	0.266635172	0.114	0.098	1	Mono_mac
DHCR24	0.000264372	0.243798838	0.12	0.102	1	Mono_mac
POLD1	0.000268259	0.218200506	0.145	0.126	1	Mono_mac
CHAF1B	0.000272119	0.284366702	0.124	0.107	1	Mono_mac
CDK2	0.000273914	0.223580268	0.169	0.149	1	Mono_mac
TCTN1	0.000274715	-0.320141102	0.219	0.243	1	Mono_mac
BLM	0.00028113	0.329043781	0.155	0.137	1	Mono_mac
RILPL1	0.000288573	0.253139301	0.163	0.143	1	Mono_mac
CBX7	0.000300924	-0.219001069	0.087	0.103	1	Mono_mac
ENSSSCG00000018055	0.000311477	0.237278972	0.397	0.381	1	Mono_mac
TMEM267	0.000312139	-0.21862405	0.119	0.137	1	Mono_mac
NEK6	0.000315193	0.240065186	0.595	0.596	1	Mono_mac
MAPK8	0.000320143	0.231103389	0.386	0.369	1	Mono_mac
CYP2C42	0.000331967	-0.24453403	0.108	0.126	1	Mono_mac
LBR	0.00034369	0.219329533	0.373	0.356	1	Mono_mac
ENSSSCG00000043605	0.000356832	-0.274989146	0.189	0.211	1	Mono_mac
SLC22A5	0.000364875	-0.206773357	0.183	0.204	1	Mono_mac
KCNK6	0.000384385	-0.210271372	0.108	0.126	1	Mono_mac
DNPH1	0.000389065	0.36826008	0.119	0.102	1	Mono_mac
MIS18A	0.00042203	0.299105794	0.102	0.087	1	Mono_mac
ENSSSCG00000055254	0.000423353	-0.215623246	0.124	0.143	1	Mono_mac
IL12RB1	0.000425985	0.258502191	0.133	0.116	1	Mono_mac
RPGRIP1L	0.000442082	-0.227745328	0.149	0.17	1	Mono_mac
INTS6L	0.000472019	0.202059897	0.271	0.253	1	Mono_mac
CRB3	0.000478496	-0.203239489	0.1	0.117	1	Mono_mac
DSCC1	0.000481689	0.200292061	0.117	0.1	1	Mono_mac
ENSSSCG00000040100	0.000492988	-0.267607306	0.104	0.121	1	Mono_mac
APLF	0.000505646	0.305003367	0.234	0.215	1	Mono_mac
AMMECR1	0.000509364	0.200762298	0.449	0.439	1	Mono_mac
MGLL	0.000523063	0.255528528	0.504	0.495	1	Mono_mac
MFGE8	0.000526331	0.205290488	0.264	0.246	1	Mono_mac
RNASEH2B	0.000531374	0.213929213	0.415	0.404	1	Mono_mac
GHSR	0.000534533	0.210957511	0.629	0.633	1	Mono_mac
BAIAP2	0.000545874	0.296939622	0.279	0.264	1	Mono_mac
NADSYN1	0.000551879	0.305898676	0.222	0.205	1	Mono_mac
SUOX	0.00056083	-0.202537906	0.094	0.11	1	Mono_mac
ENTPD5	0.000593178	-0.257029711	0.122	0.14	1	Mono_mac
SUPT7L	0.000619221	-0.218199825	0.152	0.172	1	Mono_mac
RAD51AP1	0.000680635	0.299609064	0.104	0.088	1	Mono_mac
RUNX3	0.000729921	0.224649199	0.269	0.251	1	Mono_mac
RBPJ	0.000731272	0.225166559	0.746	0.756	1	Mono_mac
THEM6	0.000732233	0.234466078	0.142	0.126	1	Mono_mac
SLC7A5	0.00073399	0.257218426	0.269	0.254	1	Mono_mac
ST8SIA4	0.000766763	0.319666698	0.399	0.39	1	Mono_mac
ENSSSCG00000045169	0.000798377	0.410156598	0.102	0.088	1	Mono_mac
NOD2	0.000802146	0.221016313	0.344	0.329	1	Mono_mac
ENSSSCG00000039915	0.000837028	-0.203430912	0.147	0.167	1	Mono_mac
DTL	0.000868581	0.285784376	0.106	0.092	1	Mono_mac
ENSSSCG00000025913	0.000887064	0.204599408	0.289	0.27	1	Mono_mac
LGR4	0.000896868	-0.200938768	0.125	0.143	1	Mono_mac
GCH1	0.000941925	0.210162942	0.297	0.28	1	Mono_mac
PIP5K1C	0.000942475	0.224583361	0.271	0.253	1	Mono_mac
ENSSSCG00000055618	0.001081265	0.22250557	0.175	0.159	1	Mono_mac
SC5D	0.00108249	0.281601316	0.104	0.089	1	Mono_mac
GNA12	0.001158086	0.21288462	0.304	0.288	1	Mono_mac
FAM151B	0.001172081	0.21332925	0.275	0.257	1	Mono_mac
ZGRF1	0.00122506	0.257976715	0.109	0.094	1	Mono_mac
TNFSF8	0.001265784	0.28493752	0.179	0.163	1	Mono_mac
MCM4	0.001298776	0.209570044	0.348	0.334	1	Mono_mac
TIFA	0.001363232	0.281883171	0.284	0.266	1	Mono_mac
PDSS1	0.001368944	0.236592789	0.194	0.177	1	Mono_mac
ENSSSCG00000057811	0.001398836	0.25395539	0.165	0.148	1	Mono_mac
MAP4K5	0.001416441	0.244164847	0.326	0.31	1	Mono_mac
ENSSSCG00000028777	0.001501145	0.202958669	0.28	0.261	1	Mono_mac
PPIF	0.001593645	0.331275957	0.276	0.261	1	Mono_mac
DAPK3	0.001603231	-0.205985866	0.157	0.176	1	Mono_mac
ENSSSCG00000036356	0.001612861	-0.223637116	0.093	0.108	1	Mono_mac
CTSK	0.001613885	0.481642032	0.199	0.182	1	Mono_mac
GINS2	0.001737901	0.22771627	0.297	0.28	1	Mono_mac
PTPRE	0.00174662	0.315556745	0.454	0.447	1	Mono_mac
MTCL2	0.001794063	0.297978462	0.181	0.164	1	Mono_mac
S1PR2	0.001800326	0.342208751	0.161	0.146	1	Mono_mac
ENSSSCG00000001616	0.001840349	0.389112712	0.135	0.121	1	Mono_mac
CSKMT	0.00184574	0.27576909	0.153	0.138	1	Mono_mac
SESTD1	0.002157634	0.202271021	0.293	0.277	1	Mono_mac
PDIA5	0.002450631	0.212194649	0.354	0.342	1	Mono_mac
INSR	0.002455848	-0.210738762	0.152	0.169	1	Mono_mac
COA7	0.002678603	0.226766569	0.136	0.121	1	Mono_mac
ENSSSCG00000054135	0.002757975	0.352858163	0.185	0.17	1	Mono_mac
INPP4B	0.002907831	0.397505509	0.11	0.098	1	Mono_mac
PRR7	0.002967602	0.407120484	0.108	0.096	1	Mono_mac
XRCC2	0.00297942	0.314716806	0.114	0.1	1	Mono_mac
MUTYH	0.003189316	0.214443095	0.209	0.192	1	Mono_mac
THBS2	0.003192563	0.246014796	0.109	0.096	1	Mono_mac
ZNF514	0.003267213	-0.380284627	0.097	0.111	1	Mono_mac
UFSP1	0.003674137	0.283419448	0.167	0.152	1	Mono_mac
PPCDC	0.003903597	0.204023795	0.186	0.17	1	Mono_mac
EFNB2	0.003923419	0.24203992	0.153	0.139	1	Mono_mac
TRAPPC6A	0.004015309	0.394273915	0.106	0.094	1	Mono_mac
ENSSSCG00000062137	0.004086671	0.255205623	0.254	0.238	1	Mono_mac
REXO5	0.004091691	0.218601682	0.145	0.13	1	Mono_mac
PSEN2	0.004146556	0.216447379	0.393	0.384	1	Mono_mac
CENPK	0.004153812	0.212153573	0.277	0.262	1	Mono_mac
ADRB2	0.004391995	0.212567803	0.61	0.613	1	Mono_mac
RAD51	0.004403661	0.254025866	0.108	0.095	1	Mono_mac
ENSSSCG00000039758	0.004470714	-0.278951274	0.175	0.192	1	Mono_mac
PSD3	0.004591119	0.220937547	0.32	0.306	1	Mono_mac
RALGAPA2	0.00460654	0.286505056	0.332	0.323	1	Mono_mac
ENSSSCG00000052460	0.004611612	0.284717361	0.148	0.134	1	Mono_mac
SGMS1	0.004788068	0.401754568	0.21	0.196	1	Mono_mac
PRKCE	0.004880891	0.258125425	0.324	0.313	1	Mono_mac
EME1	0.005222029	0.266844804	0.108	0.095	1	Mono_mac
SSC5D	0.005724501	0.369405234	0.1	0.088	1	Mono_mac
BDNF	0.005993946	0.283944856	0.146	0.133	1	Mono_mac
MXI1	0.006541034	0.255576729	0.126	0.113	1	Mono_mac
GPR84	0.006625184	0.201665508	0.41	0.399	1	Mono_mac
DHODH	0.006779655	0.246031511	0.142	0.129	1	Mono_mac
NME4	0.006918753	0.243163185	0.17	0.157	1	Mono_mac
GINS4	0.007068974	0.219749055	0.183	0.171	1	Mono_mac
MICALL2	0.007113031	0.211918489	0.191	0.177	1	Mono_mac
SNX18	0.007152374	0.394656971	0.165	0.153	1	Mono_mac
CCDC141	0.007173271	-0.306872327	0.093	0.104	1	Mono_mac
FRMD3	0.007636697	0.401964456	0.125	0.113	1	Mono_mac
E2F3	0.008400563	0.200848501	0.253	0.239	1	Mono_mac
CLSTN1	0.008859427	0.218326538	0.156	0.143	1	Mono_mac
LRRC20	0.009551257	0.236168209	0.121	0.109	1	Mono_mac
LIMD1	0.009589188	0.208956196	0.195	0.181	1	Mono_mac
MAGEF1	0.009971823	0.213593277	0.178	0.164	1	Mono_mac
KIF20A	0.010561978	0.202963663	0.127	0.115	1	Mono_mac
NBL1	0.011536452	0.22400056	0.148	0.136	1	Mono_mac
COG7	0.011674667	0.208629889	0.267	0.256	1	Mono_mac
ENSSSCG00000014800	0.012025634	1.619102068	0.109	0.098	1	Mono_mac
ADCY9	0.012967434	0.23529341	0.171	0.158	1	Mono_mac
ZDHHC9	0.013026406	0.228695376	0.391	0.384	1	Mono_mac
CCHCR1	0.014134244	0.268951042	0.217	0.204	1	Mono_mac
INPP5B	0.014562403	0.280556443	0.185	0.172	1	Mono_mac
HDAC4	0.015391014	0.211681029	0.292	0.28	1	Mono_mac
EIF4E3	0.015930153	0.265082352	0.132	0.121	1	Mono_mac
MGME1	0.016505198	0.260639778	0.165	0.153	1	Mono_mac
TMPO	0.016945913	0.298286516	0.111	0.101	1	Mono_mac
CDCA4	0.016978119	0.222566057	0.488	0.49	1	Mono_mac
SPP1	0.01708621	1.598490454	0.237	0.227	1	Mono_mac
ENSSSCG00000060951	0.017854241	0.303869011	0.122	0.112	1	Mono_mac
ENSSSCG00000052960	0.017938641	-0.202371669	0.116	0.127	1	Mono_mac
ENSSSCG00000055438	0.017971371	-0.227809451	0.111	0.123	1	Mono_mac
CDC45	0.021421194	0.23191012	0.209	0.199	1	Mono_mac
TMEM184B	0.023820274	0.200763931	0.216	0.205	1	Mono_mac
CEP78	0.026953264	0.222619516	0.215	0.204	1	Mono_mac
PRKAG2	0.027145686	0.201450458	0.353	0.346	1	Mono_mac
RGS4	0.028023628	0.281561805	0.541	0.55	1	Mono_mac
TWNK	0.02843628	-0.223121705	0.091	0.101	1	Mono_mac
ENSSSCG00000063413	0.02865933	0.278525217	0.165	0.154	1	Mono_mac
DCUN1D4	0.028782402	0.251143139	0.136	0.126	1	Mono_mac
SPRED1	0.030142684	0.203289978	0.308	0.3	1	Mono_mac
ALDH1B1	0.030466352	0.247335856	0.131	0.121	1	Mono_mac
MADD	0.03302767	0.255453353	0.29	0.283	1	Mono_mac
CCL25	0.033713536	0.216904313	0.205	0.194	1	Mono_mac
CCL8	0.034346492	0.843320871	0.202	0.193	1	Mono_mac
ENSSSCG00000027301	0.035293646	0.270634326	0.128	0.118	1	Mono_mac
RAB3A	0.035763362	0.274668543	0.149	0.139	1	Mono_mac
RAB27A	0.035905073	0.254433995	0.174	0.164	1	Mono_mac
SFTPC	0.044387813	-0.201134609	0.108	0.098	1	Mono_mac
ENSSSCG00000031398	0.047677539	0.232828982	0.152	0.143	1	Mono_mac
ENSSSCG00000046151	0.049547831	0.247902632	0.124	0.114	1	Mono_mac
CD1D	1.66800768414126e-134	-5.851293581	0.005	0.263	4.06877114392577e-130	Mono
ENSSSCG00000056698	2.38919276365388e-73	-0.458548855	0.997	1	5.82795790838092e-69	Mono
CD74	2.36056661173988e-62	0.715766626	0.931	0.866	5.7581301360171e-58	Mono
ENSSSCG00000004307	8.46935143434122e-60	0.695284702	0.826	0.711	2.06592889537885e-55	Mono
ENSSSCG00000001229	3.4559027856423e-57	0.647760167	0.984	0.972	8.42998366501727e-53	Mono
GLRX	9.62608929721205e-52	0.491074635	0.91	0.873	2.34809196226893e-47	Mono
ENSSSCG00000062469	3.69437939034517e-41	-0.43521951	0.945	0.951	9.01169964686898e-37	Mono
SLA-DQB1	3.44924647804714e-39	0.702484312	0.812	0.705	8.41374693390038e-35	Mono
ENSSSCG00000061569	2.6235273070736e-38	0.653435383	0.547	0.362	6.39957016014463e-34	Mono
ENSSSCG00000001456	2.78351677235465e-37	0.634493673	0.824	0.715	6.78983246280469e-33	Mono
ENSSSCG00000032436	2.12387499381565e-36	-2.696906264	0.026	0.128	5.18076827241451e-32	Mono
ENSSSCG00000001455	1.17150805463066e-33	0.605772245	0.779	0.667	2.85765959766057e-29	Mono
HLA-DRA	1.27804465038371e-33	0.613725875	0.769	0.647	3.11753431568098e-29	Mono
CD83	2.23555725095096e-33	0.549808408	0.838	0.743	5.45319480224467e-29	Mono
DYNC1I1	1.95157066159866e-31	-0.632506986	0.36	0.541	4.7604663148376e-27	Mono
ENSSSCG00000060915	6.20474052466459e-31	-0.31189736	0.878	0.892	1.51352235618143e-26	Mono
ENSSSCG00000022258	6.21284514489532e-31	-0.777015566	0.326	0.482	1.51549931619432e-26	Mono
GBP1	1.94540314888522e-30	1.11335087	0.483	0.336	4.74542190107572e-26	Mono
RGS1	1.94936799956082e-30	0.603856348	0.649	0.506	4.75509336132872e-26	Mono
CD163	3.67531782273979e-30	-0.664277154	0.583	0.68	8.96520276500917e-26	Mono
IQGAP1	1.27720152789162e-29	-0.317580635	0.936	0.951	3.11547768698604e-25	Mono
SLPI	1.73597973174676e-29	-0.630442351	0.262	0.423	4.23457535964987e-25	Mono
ENSSSCG00000012452	2.56832857596174e-29	-0.32071541	0.917	0.939	6.26492389534347e-25	Mono
RIPOR2	2.57545559960202e-28	-0.81790439	0.542	0.68	6.28230884410921e-24	Mono
SFXN1	2.57791612770996e-28	1.6495062	0.153	0.053	6.2883108103229e-24	Mono
ENSSSCG00000051969	3.12181612190505e-28	-0.378332255	0.939	0.949	7.61504606616298e-24	Mono
DHRS3	3.6380605265768e-28	-0.975344074	0.188	0.329	8.87432104247879e-24	Mono
RGCC	6.14088652496304e-28	0.62866856	0.692	0.566	1.49794645003423e-23	Mono
ENSSSCG00000036096	1.12474572183505e-27	1.275716361	0.215	0.098	2.74359223927225e-23	Mono
ENSSSCG00000029160	2.44487174018877e-26	1.122454838	0.52	0.398	5.96377563584246e-22	Mono
ENSSSCG00000012178	4.4205565285352e-26	0.548136028	0.484	0.31	1.07830635400559e-21	Mono
TBXAS1	1.12845135106627e-25	-0.307370929	0.927	0.922	2.75263138065596e-21	Mono
ENSSSCG00000000657	1.93410758208268e-25	-0.342515376	0.957	0.972	4.71786862497429e-21	Mono
ENSSSCG00000039758	2.16462430700317e-25	-1.08518482	0.399	0.525	5.28016807207283e-21	Mono
SELL	1.14875532736366e-24	-0.591155394	0.76	0.816	2.80215887003817e-20	Mono
GLIS3	4.88743947848679e-24	-0.944807102	0.245	0.387	1.19219311198728e-19	Mono
MSN	1.62717005489206e-23	-0.259985553	0.946	0.948	3.9691559148982e-19	Mono
GRAMD2B	3.88236493154948e-22	-1.0890941	0.098	0.202	9.47025277752865e-18	Mono
HSPH1	1.85069894739397e-21	0.648927648	0.64	0.535	4.51440994237812e-17	Mono
PSME1	3.71473874168941e-21	0.289590458	0.883	0.856	9.06136221260297e-17	Mono
FPGS	5.66962857501624e-21	0.706790499	0.529	0.41	1.38299249830371e-16	Mono
GPX1	1.13264495880169e-20	-0.208339013	0.972	0.96	2.76286084800495e-16	Mono
PTBP3	1.13282138953627e-20	-0.298522532	0.907	0.935	2.76329121549583e-16	Mono
NAV3	2.79393663781266e-20	-0.824532706	0.565	0.646	6.81524964061643e-16	Mono
PLCB1	3.02407666229788e-20	-1.302151196	0.218	0.336	7.37663020234322e-16	Mono
ENSSSCG00000063471	6.20519831156757e-20	0.205115948	0.933	0.866	1.51363402414068e-15	Mono
ARHGAP15	7.55433746878513e-20	-0.641558743	0.947	0.964	1.84272953876076e-15	Mono
GNG5	1.01147538288761e-19	-0.295403234	0.78	0.831	2.46729190147775e-15	Mono
CCPG1	1.73554345907596e-19	-0.295813383	0.906	0.931	4.23351115972398e-15	Mono
BTG1	2.05408642357757e-19	0.282670517	0.98	0.966	5.01053301303278e-15	Mono
GNG10	6.22147101833765e-19	-0.226847777	0.988	0.987	1.5176034255031e-14	Mono
CCL5	9.16882124015373e-19	1.07292242	0.37	0.256	2.2365505651107e-14	Mono
ENSSSCG00000015664	1.59092695109318e-18	-0.349106763	0.841	0.895	3.8807481118016e-14	Mono
MAT2B	2.9797085058046e-18	0.308810623	0.838	0.811	7.26840295820915e-14	Mono
SLA-DMA	3.12224743107497e-18	0.269369505	0.877	0.836	7.61609815862116e-14	Mono
SLA-DOA	3.82737812589572e-18	0.965031277	0.204	0.109	9.33612346249742e-14	Mono
ENSSSCG00000039214	4.74767660406496e-18	0.861669218	0.659	0.578	1.15810075402957e-13	Mono
VCAN	4.75480990738877e-18	-0.51025368	0.727	0.779	1.15984078070934e-13	Mono
STEAP4	6.61277700671445e-18	-0.584560379	0.473	0.594	1.61305469524786e-13	Mono
ENSSSCG00000046461	1.79368878747425e-17	0.367608589	0.748	0.689	4.37534505928595e-13	Mono
HSP90AA1	2.44499425798942e-17	0.309456459	0.97	0.945	5.96407449351359e-13	Mono
ENSSSCG00000022236	2.77959364763432e-17	-0.21016191	0.976	0.976	6.7802627846744e-13	Mono
SON	4.09574520201738e-17	-0.240200159	0.895	0.901	9.99075127128098e-13	Mono
GPR183	6.16182046065484e-17	0.573929527	0.508	0.392	1.50305286496754e-12	Mono
ENSSSCG00000034284	8.06241020430415e-17	0.424764539	0.672	0.592	1.96666372113591e-12	Mono
LRRK2	8.09769122721108e-17	-0.47541811	0.833	0.872	1.9752698210536e-12	Mono
ENSSSCG00000012179	1.14572164410183e-16	0.852269444	0.225	0.13	2.7947588064576e-12	Mono
ENSSSCG00000041163	1.65207000675937e-16	1.313111042	0.142	0.067	4.02989436748813e-12	Mono
SLA-DMB	1.97748826888319e-16	0.268799533	0.844	0.796	4.82368713428678e-12	Mono
SLC46A3	2.13329614363462e-16	0.696150943	0.383	0.273	5.20374928316792e-12	Mono
ENSSSCG00000026430	3.10809469208529e-16	0.552370964	0.405	0.282	7.58157538240365e-12	Mono
SEL1L3	8.10157305618433e-16	-0.84192621	0.16	0.256	1.97621671559504e-11	Mono
ENSSSCG00000033457	8.99045454411136e-16	-0.34843032	0.898	0.916	2.19304157694508e-11	Mono
ENSSSCG00000041461	1.177399007207e-15	-0.286998348	0.989	0.989	2.87202939828005e-11	Mono
C5AR1	1.49814647746021e-15	-0.317378215	0.915	0.937	3.6544287024687e-11	Mono
PTPRC	2.37670423664043e-15	-0.237720752	0.947	0.956	5.79749464443699e-11	Mono
CD47	2.64312099152711e-15	-0.256560757	0.898	0.926	6.44736503463208e-11	Mono
PPA1	2.77889705206228e-15	0.603549315	0.512	0.416	6.77856357909553e-11	Mono
ENSSSCG00000037509	3.27609024765521e-15	0.825607802	0.19	0.106	7.99136694110534e-11	Mono
LY86	5.07846258885746e-15	0.224282124	0.924	0.914	1.2387893793e-10	Mono
AKR7A2	6.71440846488967e-15	0.383271841	0.703	0.642	1.63784565684054e-10	Mono
CDKN1A	7.36657787902137e-15	0.306039055	0.723	0.62	1.79692934202968e-10	Mono
FGR	9.98152827840537e-15	-0.301955187	0.833	0.857	2.43479419295142e-10	Mono
NUMB	1.0176220634398e-14	-0.468829216	0.676	0.75	2.48228549934869e-10	Mono
PSME2	1.29369033935363e-14	0.327497087	0.782	0.726	3.15569884478532e-10	Mono
MGST3	1.5043223268008e-14	0.392001824	0.677	0.612	3.6694934517652e-10	Mono
FGL2	1.57273103436554e-14	-0.359558678	0.818	0.85	3.83636281212785e-10	Mono
CLIP1	1.72443839694573e-14	-0.42875904	0.531	0.63	4.20642258166972e-10	Mono
NIN	1.74781201420068e-14	-0.359636531	0.847	0.886	4.26343784623972e-10	Mono
MYL12A	1.81773751919577e-14	-0.223045469	0.934	0.934	4.43400713057425e-10	Mono
PGK1	1.92814573457819e-14	-0.27170004	0.914	0.919	4.70332589035658e-10	Mono
TSEN2	1.95258301001286e-14	-0.440921579	0.885	0.915	4.76293573632438e-10	Mono
ENSSSCG00000028871	1.95488558220187e-14	-1.043758927	0.089	0.165	4.76855240066503e-10	Mono
DIAPH2	2.00670634927639e-14	-0.271830872	0.924	0.935	4.8949587977899e-10	Mono
NAAA	2.08462715342352e-14	0.506008701	0.491	0.398	5.08503101534599e-10	Mono
DPYD	2.20117097299459e-14	-0.401910449	0.824	0.864	5.36931635442571e-10	Mono
ENSSSCG00000001064	2.95247206221278e-14	0.611447022	0.396	0.299	7.20196510135563e-10	Mono
CADM1	3.23356433880677e-14	0.826453232	0.27	0.18	7.88763349165136e-10	Mono
CXCL2	3.72017652799196e-14	0.489919564	0.663	0.551	9.07462660473079e-10	Mono
USP9Y	4.82380439322569e-14	0.832484925	0.207	0.123	1.17667060563954e-09	Mono
ENSSSCG00000000104	5.00488120759027e-14	-0.254357778	0.833	0.862	1.22084067296749e-09	Mono
STK3	6.43132498641472e-14	-0.518405357	0.437	0.531	1.56879310393614e-09	Mono
APOE	7.92095487870144e-14	0.958195483	0.203	0.122	1.93215852356164e-09	Mono
NMI	8.11981822836287e-14	0.422945676	0.569	0.478	1.98066726044455e-09	Mono
PPT1	8.89498635757153e-14	-0.295946942	0.762	0.812	2.16975402220242e-09	Mono
CCR1	9.11803243651129e-14	-0.512927657	0.503	0.592	2.2241616522382e-09	Mono
ATP5MC3	1.13324255423099e-13	0.244286053	0.848	0.822	2.76431856253565e-09	Mono
NPC2	1.22950580324078e-13	0.265901957	0.819	0.786	2.99913350584522e-09	Mono
PSMB10	1.99589671467099e-13	0.348001816	0.705	0.636	4.86859085609694e-09	Mono
HCK	2.2245671574061e-13	-0.351372483	0.815	0.853	5.42638666706071e-09	Mono
EEF1D	2.45009121951013e-13	0.251835194	0.821	0.772	5.97650751175105e-09	Mono
ENSSSCG00000055554	2.46343465619208e-13	-1.237300618	0.175	0.26	6.00905615684933e-09	Mono
ENSSSCG00000038418	2.61220085151004e-13	1.399747525	0.113	0.053	6.37194153708844e-09	Mono
EMG1	2.8270918822753e-13	0.579133864	0.423	0.323	6.89612522843414e-09	Mono
HSPE1	2.87995555601416e-13	0.451057776	0.696	0.638	7.02507558778535e-09	Mono
PPP3CA	2.96912190755392e-13	-0.5478515	0.721	0.784	7.24257906909629e-09	Mono
SERPINB9	3.37333772130989e-13	0.725830033	0.234	0.149	8.22858270359121e-09	Mono
RFTN1	3.51989702980535e-13	0.785674756	0.302	0.211	8.58608482480419e-09	Mono
CORO1B	3.60540352057454e-13	0.298656282	0.704	0.629	8.79466080773748e-09	Mono
IFI30	3.63109796653366e-13	0.318877689	0.797	0.728	8.85733726976555e-09	Mono
GAB2	4.46985902965701e-13	-0.593817689	0.695	0.765	1.09033271310423e-08	Mono
FAM111A	4.97049991727033e-13	-0.437846185	0.596	0.665	1.21245404481975e-08	Mono
PLBD1	6.34230329807342e-13	-0.525861355	0.821	0.848	1.54707804349905e-08	Mono
PRRC2C	6.72349058617557e-13	-0.233068865	0.911	0.931	1.64006105868581e-08	Mono
PRKD3	6.89418692967556e-13	-0.381958661	0.648	0.717	1.68169901775576e-08	Mono
ENSSSCG00000025253	6.99500745403332e-13	0.909593709	0.142	0.074	1.70629216826235e-08	Mono
RNASE6	7.57454714049794e-13	-0.344819272	0.718	0.777	1.84765928398166e-08	Mono
CAP1	8.22139796590134e-13	-0.218841098	0.921	0.931	2.00544560582231e-08	Mono
STXBP1	8.64243665965104e-13	1.019611815	0.421	0.344	2.10814957438868e-08	Mono
ITGB1	9.48355844023388e-13	-0.263844992	0.728	0.764	2.31332441032625e-08	Mono
ACSL4	1.09849493839944e-12	-0.693917176	0.763	0.81	2.67955870323774e-08	Mono
HBEGF	1.15905550214521e-12	0.309081786	0.633	0.52	2.8272840863828e-08	Mono
S100A8	1.19033125141735e-12	-1.129873922	0.221	0.309	2.90357502158234e-08	Mono
ABHD17C	1.19617298376142e-12	-0.347609467	0.485	0.582	2.91782475928924e-08	Mono
RAB31	1.29887714848728e-12	-0.316301503	0.89	0.909	3.16835102830502e-08	Mono
COX5A	1.46447600843414e-12	0.220178099	0.822	0.782	3.5722963273734e-08	Mono
ENSSSCG00000062187	1.72676977980848e-12	0.503677934	0.472	0.381	4.21210952388683e-08	Mono
STAT1	1.8975721059178e-12	0.268044277	0.901	0.88	4.6287476379653e-08	Mono
F13A1	2.18004087549246e-12	-0.383159309	0.687	0.743	5.31777370758875e-08	Mono
ENSSSCG00000003253	2.76709528374273e-12	-0.299793236	0.878	0.884	6.74977552563363e-08	Mono
PTPRO	2.95446203760481e-12	0.344338188	0.526	0.423	7.20681924832941e-08	Mono
ENSSSCG00000033697	3.45210336227676e-12	0.242277214	0.913	0.883	8.4207157316017e-08	Mono
ENSSSCG00000021815	3.45758514395324e-12	0.588948772	0.457	0.366	8.43408744164514e-08	Mono
CCND3	4.52648022042269e-12	-0.363107704	0.832	0.875	1.10414432016771e-07	Mono
CD40	4.83331530200035e-12	0.43908216	0.485	0.383	1.17899060161695e-07	Mono
TGFBI	6.05093599102378e-12	-0.294410825	0.799	0.825	1.47600481629043e-07	Mono
GBE1	6.82648663048272e-12	-0.495404737	0.525	0.607	1.66518488377365e-07	Mono
TLR6	8.6245793562685e-12	-0.515074129	0.344	0.433	2.10379364237458e-07	Mono
IL4R	9.80131158896761e-12	-0.462683751	0.488	0.559	2.39083393589687e-07	Mono
COMMD9	1.62283120090628e-11	0.447536065	0.46	0.364	3.95857214837068e-07	Mono
CXCL10	1.64643186119071e-11	1.702712213	0.142	0.079	4.01614123900251e-07	Mono
RGL1	1.66426222882652e-11	0.876008888	0.22	0.145	4.05963485477653e-07	Mono
NT5DC2	1.71261297171017e-11	-0.614909267	0.244	0.331	4.17757682189261e-07	Mono
CHCHD10	1.75308943698525e-11	0.403939362	0.62	0.547	4.27631106363813e-07	Mono
DNASE2	2.41559252133102e-11	0.449158038	0.523	0.44	5.89235483728275e-07	Mono
BIN1	3.17443029163729e-11	0.709983041	0.215	0.141	7.74338781039084e-07	Mono
H1-10	3.28485190522558e-11	0.277056317	0.781	0.704	8.01273925241675e-07	Mono
SERPINB1	3.46048221067531e-11	-0.236680908	0.877	0.9	8.44115425650028e-07	Mono
EIF4G3	4.37555802280921e-11	-0.375204476	0.708	0.756	1.06732986850385e-06	Mono
ENSSSCG00000058709	4.4862291694533e-11	0.732326405	0.3	0.215	1.09432588130474e-06	Mono
PCNX1	4.7537254617838e-11	0.393762918	0.534	0.437	1.15957625189292e-06	Mono
DDIT4	5.51105187723083e-11	0.238628142	0.698	0.607	1.34431088441292e-06	Mono
TTC13	6.5336397162148e-11	-0.447923022	0.474	0.548	1.59375073597628e-06	Mono
CPD	6.85727916355358e-11	-0.612616423	0.309	0.391	1.67269610636563e-06	Mono
HEBP1	7.02392395298761e-11	0.291482061	0.618	0.525	1.71334576985227e-06	Mono
GM2A	7.11743492095749e-11	0.382505776	0.641	0.578	1.73615590026916e-06	Mono
ANXA2	8.19911844036814e-11	-0.211763061	0.864	0.879	2.000010961159e-06	Mono
IL1A	9.02886590818475e-11	0.251261592	0.325	0.236	2.20241126098351e-06	Mono
PDCD1LG2	9.72800450509226e-11	1.147879311	0.234	0.158	2.37295213892716e-06	Mono
STAT5B	9.73141190591499e-11	-0.363103785	0.512	0.588	2.37378330620984e-06	Mono
ARHGEF10L	1.02307694632093e-10	-0.350939454	0.48	0.555	2.49559159516064e-06	Mono
NRG1	1.10132327493947e-10	-0.297146556	0.549	0.635	2.68645786455985e-06	Mono
MIF	1.27742872047777e-10	0.219314231	0.851	0.821	3.11603187786143e-06	Mono
GALNS	1.32652124148642e-10	0.45649956	0.46	0.372	3.23578326435784e-06	Mono
DCTPP1	1.55723230509235e-10	-0.429423594	0.631	0.686	3.79855676181178e-06	Mono
TNFRSF19	1.76599784413705e-10	-0.812485618	0.056	0.11	4.30779854120351e-06	Mono
EIF2AK2	1.98502471977204e-10	-0.576162328	0.508	0.568	4.84207079893993e-06	Mono
MX1	2.09215726565542e-10	-0.578249475	0.54	0.592	5.10339921811326e-06	Mono
NLRP3	2.33603334601214e-10	-0.357305346	0.735	0.777	5.69828614092741e-06	Mono
CD24	2.54471996874896e-10	-1.364887539	0.08	0.139	6.20733541976934e-06	Mono
ATP6AP2	2.70831670248235e-10	-0.265364983	0.729	0.772	6.6063969323652e-06	Mono
CD14	2.81574058506821e-10	-0.296790227	0.8	0.843	6.86843600915687e-06	Mono
MOB3C	2.8958824721879e-10	0.690980051	0.27	0.191	7.06392611440793e-06	Mono
DNAJB1	3.0641540982476e-10	0.623114643	0.726	0.675	7.47439109185538e-06	Mono
ENSSSCG00000000207	3.28176909418672e-10	-0.477365905	0.355	0.431	8.00521935144966e-06	Mono
SPIDR	3.378344721882e-10	-0.488442445	0.286	0.37	8.24079628008676e-06	Mono
ANO10	3.71322566381731e-10	-0.534657129	0.418	0.503	9.05767136174957e-06	Mono
ENSSSCG00000022246	3.71933803187842e-10	0.268833484	0.665	0.592	9.07258126116103e-06	Mono
RNF13	3.734485370224e-10	-0.243920437	0.93	0.94	9.10953016358739e-06	Mono
VMO1	4.34050296351263e-10	0.787696262	0.136	0.077	1.05877888788964e-05	Mono
SEC62	5.45837508800509e-10	-0.303000651	0.766	0.803	1.33146143521708e-05	Mono
LAP3	6.3269712201728e-10	0.36259583	0.649	0.581	1.54333808973675e-05	Mono
CAST	6.7320428284219e-10	-0.217167342	0.851	0.883	1.64214720713695e-05	Mono
ENSSSCG00000056738	7.22850518501498e-10	0.483867678	0.228	0.155	1.7632492697807e-05	Mono
SSR4	7.39312804432968e-10	0.238732211	0.787	0.739	1.80340572385334e-05	Mono
PPP1R12A	7.98200561117145e-10	-0.2568576	0.912	0.926	1.94705062873305e-05	Mono
ENSSSCG00000060070	9.30957425016516e-10	-0.246274626	0.855	0.877	2.27088444684279e-05	Mono
VASP	9.49465328001138e-10	-0.29347172	0.886	0.898	2.31603077459318e-05	Mono
ZNF385A	9.77108519477166e-10	0.331612689	0.443	0.358	2.38346081156065e-05	Mono
ENSSSCG00000014540	1.08513393930625e-09	0.224467996	1	0.999	2.64696721814974e-05	Mono
SNX3	1.1075784391152e-09	-0.264116582	0.837	0.869	2.7017160865337e-05	Mono
IRF1	1.113409561822e-09	0.329460301	0.683	0.607	2.71593994415241e-05	Mono
ZFP36L2	1.16042208048533e-09	0.205948872	0.884	0.858	2.83061758092786e-05	Mono
PMAIP1	1.1709588545511e-09	0.229318151	0.865	0.835	2.85631993390649e-05	Mono
WDFY3	1.19448560711809e-09	-0.641610622	0.513	0.574	2.91370874144316e-05	Mono
CLEC7A	1.2031859423422e-09	0.388900947	0.431	0.348	2.93493146915533e-05	Mono
STK10	1.41507851443145e-09	-0.357986922	0.608	0.661	3.45180102025263e-05	Mono
CALHM6	1.46935336592663e-09	0.629479161	0.226	0.156	3.58419366550482e-05	Mono
TIE1	1.51009121165005e-09	-0.536533616	0.247	0.324	3.68356549257797e-05	Mono
FBP1	1.56410712461968e-09	0.542187134	0.424	0.343	3.81532650908477e-05	Mono
RAB10	1.57393259711199e-09	-0.239818505	0.771	0.803	3.83929378413527e-05	Mono
ENSSSCG00000054928	1.58941350678692e-09	0.558920268	0.252	0.178	3.87705636710534e-05	Mono
DBNDD2	1.59071447612655e-09	0.357992595	0.519	0.44	3.88022982161548e-05	Mono
GRHPR	1.7446120661386e-09	0.605594258	0.167	0.104	4.25563221293189e-05	Mono
ENSSSCG00000007982	1.75081121927773e-09	0.312956225	0.374	0.289	4.27075380718417e-05	Mono
MAMDC4	1.75412794957402e-09	0.430741868	0.469	0.387	4.27884430739591e-05	Mono
UBE2E3	1.80067982109503e-09	-0.525936673	0.279	0.356	4.3923982875971e-05	Mono
LY9	1.86619598780288e-09	-1.103660271	0.096	0.153	4.55221187304756e-05	Mono
NINJ1	1.86866329073586e-09	0.608763296	0.428	0.352	4.55823036509199e-05	Mono
YBX3	1.93775822263338e-09	0.205294338	0.777	0.729	4.72677363246959e-05	Mono
HSPD1	2.1944195631336e-09	0.422761666	0.694	0.63	5.3528476403518e-05	Mono
SORL1	2.20853449755353e-09	-0.808837637	0.161	0.232	5.38727819988232e-05	Mono
HEXB	2.36550727590764e-09	-0.217181991	0.783	0.809	5.7701818981215e-05	Mono
PHACTR2	2.42055416373337e-09	-0.529213002	0.496	0.551	5.9044577715948e-05	Mono
NR4A1	2.43474019987997e-09	0.234465762	0.749	0.671	5.9390617695672e-05	Mono
PARM1	2.79394070450873e-09	0.260319954	0.556	0.476	6.81525956050813e-05	Mono
IFIT3	2.81598142921369e-09	-0.648114611	0.489	0.543	6.86902350028095e-05	Mono
ZFP36L1	3.1875314082237e-09	0.251363838	0.916	0.884	7.77534536408008e-05	Mono
PSMB9	3.20454822435871e-09	0.254876041	0.786	0.76	7.8168544836782e-05	Mono
CSF3R	3.20588553195159e-09	-0.284644345	0.757	0.806	7.82011657808952e-05	Mono
CHI3L1	3.22466671732027e-09	-0.219703484	0.662	0.72	7.86592952355932e-05	Mono
ENSSSCG00000059492	3.24587395628545e-09	-0.54863947	0.213	0.284	7.91766034156709e-05	Mono
ZSWIM6	3.27512795997581e-09	-0.296030865	0.819	0.842	7.98901963276898e-05	Mono
FOXN2	3.36412708224806e-09	-0.28953362	0.77	0.799	8.2061151917277e-05	Mono
CHIT1	3.46791976017766e-09	-0.684910605	0.148	0.216	8.45929667100136e-05	Mono
PYGL	3.52245865878154e-09	-0.32103641	0.527	0.592	8.59233340636581e-05	Mono
OLR1	3.60876995585469e-09	0.811670117	0.132	0.077	8.80287255331635e-05	Mono
ENSSSCG00000032202	3.64646993867149e-09	-0.423173229	0.477	0.538	8.89483412140136e-05	Mono
TGM1	3.81884899493154e-09	-1.045314666	0.064	0.116	9.31531835333649e-05	Mono
ARHGAP45	4.18443569097757e-09	-0.323400476	0.682	0.739	0.000102071	Mono
IFNAR1	4.23185667212822e-09	-0.364266094	0.679	0.728	0.000103228	Mono
FBXO34	4.5453903699729e-09	-0.420333863	0.455	0.526	0.000110876	Mono
ENSSSCG00000063532	4.66693522902265e-09	-0.584570877	0.454	0.53	0.000113841	Mono
ENSSSCG00000009157	5.56134357882803e-09	-0.266583733	0.809	0.835	0.000135658	Mono
RBM47	5.85915865823401e-09	-0.458692158	0.668	0.713	0.000142922	Mono
PPCS	5.93850129855023e-09	0.476542421	0.317	0.241	0.000144858	Mono
TNFSF13B	6.2845859955128e-09	-0.300454598	0.658	0.698	0.0001533	Mono
ID3	6.48227898099793e-09	0.806611862	0.241	0.175	0.000158122	Mono
TMEM223	7.02498206512382e-09	0.22389939	0.765	0.698	0.00017136	Mono
IFI44	7.304476938116e-09	-0.61171779	0.318	0.382	0.000178178	Mono
PICALM	7.34164891705459e-09	-0.408134331	0.868	0.886	0.000179085	Mono
ATF3	7.50103478787879e-09	0.252327721	0.953	0.918	0.000182973	Mono
GBP2	7.50751429626983e-09	1.454689753	0.115	0.065	0.000183131	Mono
TMEM154	7.72139412934257e-09	-0.42241475	0.696	0.748	0.000188348	Mono
S100A6	7.76516186622509e-09	-0.294530578	0.783	0.806	0.000189416	Mono
ENSSSCG00000004520	7.84553537849402e-09	-0.668695906	0.202	0.271	0.000191376	Mono
C2	8.1787692638993e-09	0.281391641	0.61	0.528	0.000199505	Mono
CLEC2B	9.459742970189e-09	0.215556328	0.626	0.556	0.000230752	Mono
ZFAND3	9.550402446394e-09	-0.352860599	0.724	0.775	0.000232963	Mono
CYBRD1	1.10930708164647e-08	-0.343619709	0.708	0.746	0.000270593	Mono
SLC2A6	1.12885165041486e-08	0.376578256	0.533	0.454	0.000275361	Mono
PTPRJ	1.1537473977558e-08	-0.42034579	0.545	0.607	0.000281434	Mono
MITF	1.19721777462712e-08	-0.31644277	0.754	0.782	0.000292037	Mono
ANO6	1.22913208981175e-08	-0.331850831	0.636	0.696	0.000299822	Mono
PDLIM7	1.24948976427478e-08	-0.363195696	0.557	0.62	0.000304788	Mono
IDH2	1.30640214402546e-08	0.262456382	0.688	0.638	0.000318671	Mono
IL1R2	1.33533937426022e-08	-1.047747286	0.181	0.245	0.000325729	Mono
DHRS9	1.40672299569473e-08	-0.237187067	0.824	0.85	0.000343142	Mono
ATP8B4	1.47492206308754e-08	-0.502266221	0.434	0.504	0.000359778	Mono
DOCK8	1.51197371084771e-08	-0.280110397	0.875	0.903	0.000368816	Mono
GSE1	1.52936913922542e-08	-0.43040166	0.468	0.542	0.000373059	Mono
ENSSSCG00000036618	1.60211453319874e-08	0.288191208	0.964	0.965	0.000390804	Mono
ENSSSCG00000010952	1.60452527785966e-08	-0.804695015	0.362	0.432	0.000391392	Mono
INSIG1	1.60854132596836e-08	0.202592286	0.709	0.648	0.000392371	Mono
LPGAT1	1.61827257912035e-08	-0.49352512	0.432	0.496	0.000394745	Mono
MAPK14	1.62726592239828e-08	-0.430642572	0.614	0.669	0.000396939	Mono
ENSSSCG00000012202	1.69514382053434e-08	-0.409641986	0.386	0.461	0.000413496	Mono
RETN	1.75770538228377e-08	-1.402774689	0.085	0.137	0.000428757	Mono
DACH1	1.83672454027982e-08	-0.730559939	0.186	0.252	0.000448032	Mono
ODC1	2.18087967874454e-08	0.243636335	0.918	0.873	0.000531982	Mono
S100A12	2.32455641363424e-08	-0.963300008	0.53	0.576	0.000567029	Mono
FNDC3B	2.36208054131074e-08	-0.531233144	0.59	0.648	0.000576182	Mono
RDH13	2.37064322568705e-08	1.020268401	0.104	0.059	0.000578271	Mono
TRAF3IP3	2.45134762860174e-08	0.341094568	0.594	0.528	0.000597957	Mono
CAMLG	2.49295531264818e-08	0.388461806	0.391	0.316	0.000608107	Mono
ENSSSCG00000061605	2.57787844132283e-08	0.387014769	0.512	0.418	0.000628822	Mono
SYK	2.64857696224291e-08	-0.213407431	0.805	0.841	0.000646067	Mono
KMO	2.72220906671848e-08	0.333784664	0.531	0.454	0.000664028	Mono
GAS7	2.8683199662571e-08	-0.396320873	0.358	0.433	0.000699669	Mono
GPNMB	2.90686728744708e-08	0.795234041	0.13	0.08	0.000709072	Mono
SNRNP48	2.99269074081815e-08	0.467247366	0.343	0.264	0.000730007	Mono
RNF38	3.11500736121935e-08	-0.512252787	0.287	0.355	0.000759844	Mono
LIPA	3.12040709902255e-08	-0.241986526	0.709	0.738	0.000761161	Mono
VMP1	3.15430374019188e-08	-0.393309503	0.627	0.674	0.000769429	Mono
ASAP3	3.329380876574e-08	-0.720669848	0.172	0.239	0.000812136	Mono
FCN2	3.8307643910168e-08	0.402463179	0.717	0.675	0.000934438	Mono
ENSSSCG00000035992	4.05845804871393e-08	0.255706791	0.786	0.732	0.00098998	Mono
TLR4	4.10188997363752e-08	-0.25848345	0.688	0.715	0.001000574	Mono
PRXL2A	4.23319591860751e-08	0.627478343	0.164	0.108	0.001032603	Mono
MRPS12	4.23630596297734e-08	0.368288446	0.372	0.297	0.001033362	Mono
PDXK	4.38103669550494e-08	-0.223477676	0.744	0.784	0.001068666	Mono
CD1B	4.3850173257494e-08	1.033063553	0.162	0.107	0.001069637	Mono
JDP2	4.44680981355399e-08	0.375201831	0.747	0.701	0.00108471	Mono
CD52	4.64224022076256e-08	-0.437868067	0.867	0.847	0.001132382	Mono
BORCS5	4.69541735399586e-08	0.229429494	0.511	0.421	0.001145353	Mono
XPO1	4.92959795345227e-08	0.327089714	0.415	0.331	0.001202477	Mono
SULT1A3	5.05391396587559e-08	-0.239735289	0.756	0.796	0.001232801	Mono
BLNK	5.25490602187366e-08	0.321240352	0.536	0.464	0.001281829	Mono
UQCRQ	5.46810906733881e-08	0.23921268	0.675	0.614	0.001333836	Mono
SPECC1	5.5536496903071e-08	-0.487539137	0.279	0.344	0.001354702	Mono
IFIT2	5.60872487870696e-08	-0.464558417	0.571	0.635	0.001368136	Mono
GYG1	5.69072219718151e-08	-0.237907174	0.678	0.726	0.001388138	Mono
IL27RA	5.86247248292463e-08	0.829417964	0.148	0.096	0.001430033	Mono
CDK6	5.87808368514034e-08	-0.471866041	0.233	0.296	0.001433841	Mono
FOXO3	6.11267649929713e-08	-0.351343854	0.455	0.525	0.001491065	Mono
NFATC2	6.66404588626464e-08	0.686354963	0.167	0.111	0.001625561	Mono
S1PR2	6.88001222906714e-08	0.560791988	0.171	0.113	0.001678241	Mono
FGD2	6.98174663317037e-08	0.319389722	0.495	0.421	0.001703057	Mono
HK3	7.50397916198734e-08	0.213078881	0.831	0.8	0.001830446	Mono
PCCB	7.80542644614111e-08	0.357099288	0.266	0.195	0.001903978	Mono
BCAT1	7.92923244932992e-08	-0.343746854	0.429	0.496	0.001934178	Mono
ADAM17	8.06591357545752e-08	-0.433323573	0.547	0.612	0.001967518	Mono
ENSSSCG00000029752	8.07830809386802e-08	-0.221298244	0.776	0.817	0.001970542	Mono
COP1	8.5032312586638e-08	-0.271623013	0.726	0.771	0.002074193	Mono
PLEKHM3	8.63927292967539e-08	-0.500376026	0.385	0.458	0.002107378	Mono
ENSSSCG00000049223	8.65271868004647e-08	0.514619068	0.216	0.153	0.002110658	Mono
ARL11	8.83194285177437e-08	0.478718516	0.279	0.212	0.002154376	Mono
TMEM156	9.44569620585534e-08	0.342626103	0.25	0.182	0.002304089	Mono
RAB1A	9.65940489881786e-08	-0.31899275	0.835	0.859	0.002356219	Mono
ENSSSCG00000012257	9.77019339256128e-08	-0.405445512	0.315	0.391	0.002383243	Mono
PRDM1	1.05045338302843e-07	0.602532177	0.225	0.161	0.002562371	Mono
SHOC2	1.07372699495435e-07	-0.299077135	0.605	0.664	0.002619142	Mono
PLXNC1	1.09413996975462e-07	-0.253168497	0.883	0.896	0.002668936	Mono
TRAPPC5	1.1214754822069e-07	0.227914888	0.685	0.637	0.002735615	Mono
BST2	1.14278412863316e-07	0.340763634	0.617	0.549	0.002787593	Mono
ENSSSCG00000059522	1.15857439280261e-07	0.3229065	0.53	0.451	0.002826111	Mono
LMNB1	1.19538959731233e-07	-0.793315389	0.351	0.415	0.002915914	Mono
MAD2L2	1.19759987364067e-07	0.348976649	0.422	0.345	0.002921305	Mono
OSBPL11	1.22484126187131e-07	-0.39964992	0.519	0.582	0.002987755	Mono
CRY2	1.26217959577528e-07	0.424474002	0.382	0.309	0.003078835	Mono
CCSER1	1.29156436911766e-07	-0.461753327	0.608	0.651	0.003150513	Mono
IRS2	1.29543906256433e-07	0.223572373	0.559	0.477	0.003159965	Mono
ENSSSCG00000009338	1.31506932650559e-07	-0.695855834	0.108	0.164	0.003207849	Mono
ECHDC1	1.32533184535709e-07	-0.49726592	0.162	0.224	0.003232882	Mono
ENSSSCG00000002259	1.39244480543404e-07	-0.2978612	0.747	0.793	0.003396591	Mono
VEGFA	1.39842620965516e-07	0.461656923	0.344	0.276	0.003411181	Mono
SLC38A2	1.41005072840476e-07	-0.299621183	0.824	0.851	0.003439537	Mono
HSP90AB1	1.43231275653112e-07	0.200690221	0.853	0.822	0.003493841	Mono
RGS18	1.50927502333269e-07	-0.351136105	0.497	0.563	0.003681575	Mono
TNFSF15	1.60293563636283e-07	0.490833344	0.194	0.136	0.003910041	Mono
ENSSSCG00000058619	1.66200732993093e-07	0.949349957	0.104	0.061	0.004054134	Mono
ENSSSCG00000010440	1.73755518322179e-07	-0.532642166	0.571	0.623	0.004238418	Mono
TNFAIP3	1.75189216694566e-07	0.395519023	0.452	0.385	0.004273391	Mono
ENSSSCG00000027677	1.80720770978244e-07	0.294611257	0.559	0.486	0.004408322	Mono
RHOH	1.80796356693577e-07	0.291432755	0.819	0.785	0.004410166	Mono
ENSSSCG00000055086	1.8219970058459e-07	-0.336688632	0.511	0.567	0.004444397	Mono
WARS1	1.84273463762056e-07	0.353654174	0.647	0.599	0.004494983	Mono
SOCS1	1.85454588139035e-07	0.59264557	0.252	0.19	0.004523794	Mono
UTRN	1.87928203886192e-07	-0.513691249	0.445	0.498	0.004584133	Mono
RASSF3	1.93913508875151e-07	-0.450406828	0.596	0.657	0.004730132	Mono
JAK2	1.9528018940262e-07	-0.274878398	0.791	0.824	0.00476347	Mono
ANAPC16	2.13096904281615e-07	0.238155432	0.683	0.618	0.005198073	Mono
PLEKHO1	2.16826887560268e-07	0.272051963	0.629	0.573	0.005289058	Mono
PARP12	2.16883352943351e-07	-0.553237701	0.387	0.446	0.005290436	Mono
PIP4K2A	2.31560453076717e-07	-0.218643371	0.768	0.798	0.005648454	Mono
EXOSC5	2.54021470389705e-07	0.552953482	0.237	0.176	0.006196346	Mono
FBXO6	2.62323227276238e-07	0.281929441	0.306	0.232	0.00639885	Mono
TMEM43	2.70916281201269e-07	-0.387558945	0.433	0.488	0.006608461	Mono
ENSSSCG00000056610	2.74771776145626e-07	-0.264352042	0.979	0.979	0.006702508	Mono
ANKRD37	3.01910828643678e-07	0.323281634	0.301	0.234	0.007364511	Mono
TRPV2	3.03043598196089e-07	0.41858049	0.44	0.371	0.007392142	Mono
MERTK	3.06872336035979e-07	0.526919913	0.197	0.14	0.007485537	Mono
ENSSSCG00000012886	3.1079242248476e-07	0.294413466	0.471	0.398	0.00758116	Mono
ENSSSCG00000006588	3.17933105723307e-07	-0.839510164	0.436	0.484	0.007755342	Mono
IL1R1	3.38485708625816e-07	-0.851764987	0.073	0.117	0.008256682	Mono
ENSSSCG00000025644	3.47485803785673e-07	0.272632189	0.283	0.214	0.008476221	Mono
ENSSSCG00000035650	3.49753221621257e-07	-0.423890311	0.352	0.416	0.00853153	Mono
PCF11	3.52617600356837e-07	-0.215550659	0.683	0.723	0.008601401	Mono
NCOA2	3.69144850762916e-07	-0.291463497	0.728	0.769	0.00900455	Mono
FBXO7	3.78707498244319e-07	0.36442715	0.408	0.338	0.009237812	Mono
RESF1	3.88238073665635e-07	-0.250715441	0.737	0.782	0.009470291	Mono
TP53INP1	4.15407413339423e-07	-0.576199257	0.203	0.265	0.010133033	Mono
ENSSSCG00000014565	4.21743121394352e-07	-0.527134124	0.215	0.278	0.01028758	Mono
SHTN1	4.25331359954968e-07	0.290625449	0.462	0.384	0.010375108	Mono
CRYL1	4.27480376028447e-07	0.423600904	0.306	0.24	0.010427529	Mono
DUSP5	4.29793435825797e-07	0.486964355	0.286	0.222	0.010483951	Mono
SNTB1	4.52498008788579e-07	-0.522981488	0.318	0.377	0.011037784	Mono
ENSSSCG00000036114	4.56636348368926e-07	0.244831731	0.716	0.656	0.01113873	Mono
PDE4D	4.58144585462564e-07	-0.527915992	0.312	0.378	0.011175521	Mono
ACSF2	4.61630473011028e-07	0.323575063	0.543	0.477	0.011260552	Mono
ENSSSCG00000037324	4.80298113957619e-07	-0.494347404	0.122	0.175	0.011715912	Mono
SH3GLB2	4.93772918919842e-07	0.278162058	0.438	0.361	0.012044603	Mono
NAPEPLD	4.95410647535973e-07	-0.416013124	0.303	0.368	0.012084552	Mono
BCL2A1	4.96574339950793e-07	0.288892159	0.739	0.691	0.012112938	Mono
ASH1L	5.03192950595548e-07	-0.296695292	0.603	0.649	0.012274386	Mono
NEK7	5.04033488801471e-07	-0.244234477	0.428	0.494	0.012294889	Mono
ARG2	5.10296743378896e-07	-0.698931893	0.154	0.208	0.012447668	Mono
SBNO2	5.35251826270161e-07	-0.39714847	0.278	0.343	0.013056398	Mono
YIF1B	6.51015814490196e-07	0.404395581	0.334	0.268	0.015880229	Mono
ENSSSCG00000032135	6.79189108449541e-07	-0.207021031	0.662	0.697	0.01656746	Mono
CMBL	7.15656500697407e-07	0.416648024	0.318	0.254	0.017457009	Mono
RASA2	7.17225981728733e-07	-0.385330419	0.576	0.627	0.017495293	Mono
PLIN2	7.24852264111522e-07	0.483492608	0.403	0.342	0.017681321	Mono
BABAM2	7.31272126343698e-07	-0.300772605	0.599	0.648	0.017837921	Mono
MARCKSL1	7.99256571279596e-07	0.910654133	0.109	0.067	0.019496266	Mono
PLA2G4A	8.00996532148268e-07	-0.287629316	0.517	0.565	0.019538708	Mono
LGALS3	8.06744669721358e-07	-0.296546493	0.675	0.723	0.019678923	Mono
GMDS	8.26795230259254e-07	0.758659599	0.159	0.109	0.020168016	Mono
CTSA	8.46072289695522e-07	0.222820324	0.783	0.72	0.020638241	Mono
TRAF3	8.47870755132445e-07	0.253216301	0.49	0.43	0.020682111	Mono
CHST15	8.68427595987462e-07	-0.414445912	0.209	0.268	0.021183554	Mono
RAMP2	8.8513061198629e-07	0.261659834	0.833	0.802	0.021590991	Mono
ALKBH6	8.91234940508263e-07	0.44983357	0.27	0.207	0.021739894	Mono
PPP1R15A	9.04144305762031e-07	0.218108567	0.836	0.782	0.022054792	Mono
ENSSSCG00000059775	9.16959756220491e-07	-0.24028363	0.667	0.709	0.022367399	Mono
HERC6	9.28783808559835e-07	-0.595838951	0.477	0.532	0.022655823	Mono
NCF1	9.33674742912194e-07	-0.300085587	0.713	0.764	0.022775128	Mono
DDT	9.66582791915558e-07	0.361252237	0.384	0.317	0.023577854	Mono
STK38	1.00204219218839e-06	-0.302530883	0.515	0.571	0.024442815	Mono
PRKAR2B	1.07199506168096e-06	0.520741757	0.128	0.082	0.026149176	Mono
CYCS	1.08635609390627e-06	0.28908143	0.731	0.691	0.026499484	Mono
DENND1B	1.10591038302529e-06	0.71665146	0.131	0.085	0.026976472	Mono
AREG	1.21978866901612e-06	0.38024328	0.449	0.384	0.029754305	Mono
CEBPD	1.23826566734026e-06	-0.222121145	0.899	0.922	0.030205014	Mono
PDE8A	1.26999275893047e-06	-0.49927958	0.275	0.334	0.030978933	Mono
STXBP5	1.35364573451782e-06	-0.586487472	0.264	0.327	0.03301948	Mono
SDHAF4	1.36914449300697e-06	0.810969382	0.117	0.075	0.033397542	Mono
SLC66A1	1.41264971991109e-06	0.329506611	0.397	0.327	0.034458765	Mono
BATF3	1.4726633803014e-06	0.288155691	0.268	0.206	0.035922678	Mono
SESN1	1.48066966042781e-06	-0.578224041	0.174	0.228	0.036117975	Mono
TBC1D2	1.55510044486774e-06	-0.409338255	0.204	0.263	0.037933565	Mono
MGAM	1.78542079132683e-06	-0.944647127	0.094	0.14	0.043551769	Mono
ENSSSCG00000004180	1.88155975474967e-06	-0.381145335	0.277	0.34	0.045896887	Mono
CACNA1E	1.97211691858927e-06	-0.584496498	0.26	0.321	0.048105848	Mono
TTC39B	1.9788717692145e-06	-0.273928463	0.281	0.344	0.048270619	Mono
PODN	2.02330768342919e-06	0.224132237	0.669	0.621	0.049354544	Mono
AMPD2	2.08847503562715e-06	-0.382843047	0.218	0.275	0.050944172	Mono
CYC1	2.12190806634431e-06	0.202081029	0.741	0.708	0.051759703	Mono
HERC5	2.23360482937098e-06	-0.766686993	0.165	0.218	0.054484323	Mono
MPEG1	2.3020627235156e-06	0.431979226	0.283	0.223	0.056154216	Mono
ENSSSCG00000063479	2.39649615623449e-06	-0.507220092	0.235	0.292	0.058457731	Mono
POGLUT1	2.4807230217082e-06	-0.316363132	0.399	0.457	0.060512277	Mono
FADD	2.51286520502559e-06	0.353331766	0.479	0.42	0.061296321	Mono
DTX3	2.51498640111988e-06	0.219688501	0.487	0.419	0.061348063	Mono
ERCC3	2.68434323740811e-06	0.498728758	0.217	0.163	0.065479185	Mono
INTS6	2.72171835757766e-06	-0.389226186	0.428	0.482	0.066390876	Mono
ADORA2A	2.74214659785269e-06	-0.349473428	0.132	0.184	0.066889182	Mono
PAXX	2.76026314522783e-06	0.202990581	0.619	0.557	0.067331099	Mono
PLAU	2.84745073651923e-06	0.473490313	0.225	0.169	0.069457866	Mono
ZCCHC2	2.85705390387305e-06	-0.412979407	0.439	0.487	0.069692116	Mono
NFE2	2.98800674081895e-06	-0.401164392	0.337	0.397	0.072886448	Mono
UCK2	3.00470105581951e-06	0.48892986	0.101	0.062	0.073293673	Mono
KIF13A	3.00932013365641e-06	-0.370664788	0.272	0.335	0.073406346	Mono
CIITA	3.18100971104123e-06	0.370608008	0.32	0.259	0.07759437	Mono
CKB	3.39875524218733e-06	1.04511157	0.135	0.092	0.082905837	Mono
NUDC	3.48106632276122e-06	0.292113367	0.569	0.512	0.084913651	Mono
ENSSSCG00000008990	3.5083213868506e-06	0.251931349	0.496	0.43	0.085578484	Mono
DOCK5	3.60068791314628e-06	-0.795001295	0.155	0.208	0.08783158	Mono
ENSSSCG00000005959	3.6094756335819e-06	-0.234308956	0.953	0.964	0.088045939	Mono
NFKBIE	3.6881020693944e-06	0.335674184	0.482	0.422	0.089963874	Mono
PXK	3.70822037449374e-06	-0.281860799	0.566	0.611	0.09045462	Mono
RTN4	3.78762144231755e-06	-0.225205038	0.707	0.73	0.09239145	Mono
A2M	3.90435877529566e-06	-0.388026841	0.28	0.341	0.095239024	Mono
OGT	3.95926868480777e-06	-0.219508162	0.729	0.765	0.096578441	Mono
RBM3	4.04593760514606e-06	0.208472249	0.705	0.671	0.098692556	Mono
H1-3	4.07844609468396e-06	0.326805418	0.697	0.642	0.099485536	Mono
ZDHHC18	4.18442057423224e-06	-0.329989371	0.2	0.255	0.102070571	Mono
ENSSSCG00000012879	4.23826016517692e-06	0.262975638	0.382	0.315	0.10338388	Mono
RNF24	4.25269705575339e-06	-0.79926629	0.293	0.348	0.103736039	Mono
ENSSSCG00000012006	4.27683323442678e-06	-0.371352516	0.275	0.332	0.104324793	Mono
PIK3CB	4.28207725255322e-06	-0.366964109	0.531	0.576	0.10445271	Mono
AHR	4.31471774553051e-06	-0.280840377	0.678	0.713	0.10524891	Mono
CDKN2D	4.32314932731284e-06	-0.469287161	0.361	0.416	0.105454582	Mono
SMIM30	4.33085235608621e-06	0.269303687	0.377	0.319	0.105642482	Mono
TMEM170A	4.49318926076545e-06	-0.482300603	0.173	0.227	0.109602366	Mono
DOT1L	4.50367394320389e-06	-0.368893025	0.207	0.267	0.109858118	Mono
PARP9	4.72692939031753e-06	-0.479545666	0.297	0.353	0.115303989	Mono
ENSSSCG00000060526	4.78615307503587e-06	0.391787354	0.371	0.312	0.116748632	Mono
CLINT1	4.81211242259581e-06	-0.287820282	0.644	0.68	0.117381858	Mono
ENSSSCG00000023783	5.15624712042992e-06	0.541242664	0.115	0.074	0.125776336	Mono
ENSSSCG00000035457	5.2414349451438e-06	-0.599810041	0.233	0.288	0.127854323	Mono
FBXO11	5.52370223005338e-06	-0.319003735	0.581	0.634	0.134739668	Mono
STXBP2	5.56759437811484e-06	-0.203908431	0.768	0.799	0.13581033	Mono
ENSSSCG00000010669	5.61205145653207e-06	-0.272951378	0.411	0.459	0.136894771	Mono
ENSSSCG00000015083	5.67368241404998e-06	0.493684075	0.163	0.116	0.138398135	Mono
NABP1	5.6830932475189e-06	-0.394789225	0.409	0.466	0.138627694	Mono
DPH1	5.84853576469462e-06	0.43841718	0.273	0.215	0.142663333	Mono
NFAT5	5.96853091736335e-06	-0.359015401	0.635	0.675	0.145590375	Mono
RUVBL1	6.0454030341958e-06	0.436750227	0.293	0.24	0.147465516	Mono
ENSSSCG00000027270	6.0467077974952e-06	0.274064203	0.298	0.236	0.147497343	Mono
MYO1F	6.18281673642688e-06	-0.223468523	0.757	0.779	0.150817449	Mono
IQSEC1	6.58058918433358e-06	-0.495682633	0.294	0.349	0.160520312	Mono
LMO1	6.65659785723347e-06	0.206727598	0.489	0.419	0.162374392	Mono
CPEB4	6.72922469986347e-06	-0.378288901	0.409	0.467	0.164145978	Mono
STAG2	6.74765642147492e-06	-0.245732292	0.673	0.697	0.164595583	Mono
LMNA	6.76665020039756e-06	0.520799251	0.259	0.203	0.165058898	Mono
DENND4C	6.82120526375137e-06	0.568528428	0.175	0.126	0.16638966	Mono
ADAP2	6.83376880822237e-06	0.427704818	0.428	0.371	0.166696123	Mono
SNRPA	6.97262699743475e-06	0.360023623	0.257	0.199	0.17008329	Mono
ENSSSCG00000039635	7.14304719544132e-06	-0.473189743	0.205	0.257	0.17424035	Mono
TRIP12	7.37576087830649e-06	-0.305429452	0.526	0.579	0.179916935	Mono
MRPL30	7.44659845104314e-06	0.284781027	0.417	0.359	0.181644876	Mono
STAG1	7.62196904172278e-06	-0.227810555	0.489	0.552	0.185922691	Mono
CAB39	7.66760944236059e-06	-0.252068964	0.597	0.642	0.187035997	Mono
PTPN12	7.70007394833095e-06	-0.291254212	0.665	0.701	0.187827904	Mono
CBL	7.93543586969884e-06	-0.387263166	0.416	0.465	0.193569087	Mono
ENSSSCG00000002650	7.99058284849074e-06	0.384103729	0.366	0.308	0.194914287	Mono
MED13L	8.47392143490429e-06	-0.253146299	0.807	0.824	0.206704366	Mono
ENSSSCG00000041876	8.53559427011071e-06	-0.574684058	0.11	0.155	0.208208751	Mono
IL13RA1	8.61402446747535e-06	-0.207086314	0.574	0.639	0.210121899	Mono
FCGR1A	8.61639283723841e-06	0.37569148	0.381	0.321	0.21017967	Mono
BLOC1S1	8.9798170455563e-06	0.268986688	0.629	0.596	0.219044677	Mono
MARCHF1	9.07304707295807e-06	-0.223675922	0.834	0.826	0.221318837	Mono
CUTA	9.08118976530039e-06	0.279412297	0.506	0.451	0.221517462	Mono
PPM1H	9.18119835687883e-06	-0.334479707	0.421	0.474	0.223956972	Mono
ENSSSCG00000007692	9.19280579113403e-06	-0.219489521	0.702	0.728	0.224240112	Mono
UBE2E2	9.44817966736649e-06	-0.371591008	0.577	0.613	0.230469447	Mono
PRDX2	9.93777011413064e-06	0.205666606	0.762	0.726	0.242412026	Mono
ENSSSCG00000024144	1.00929735376014e-05	0.204870422	0.738	0.696	0.246197904	Mono
EDF1	1.02053077142609e-05	0.226660205	0.709	0.658	0.248938071	Mono
OST4	1.04723923974225e-05	-0.208599074	0.623	0.651	0.255453068	Mono
TUBB	1.0919894056872e-05	0.201472775	0.711	0.686	0.266368976	Mono
GSR	1.09994368690187e-05	-0.306145897	0.574	0.611	0.268309264	Mono
MICAL1	1.11626312961855e-05	-0.208580068	0.297	0.352	0.272290065	Mono
TRIM47	1.15283386675063e-05	0.369272594	0.483	0.43	0.281210765	Mono
PLVAP	1.17146004366946e-05	0.206577276	0.324	0.264	0.285754248	Mono
DHDH	1.20851624570634e-05	0.722927538	0.108	0.07	0.294793368	Mono
RNASEH2B	1.24189290102635e-05	0.425695042	0.235	0.181	0.302934935	Mono
TXN2	1.24718793821332e-05	0.250662607	0.592	0.544	0.304226554	Mono
HERC3	1.2523154469077e-05	-0.444142712	0.405	0.457	0.305477307	Mono
SQSTM1	1.28982813729585e-05	-0.277228092	0.874	0.893	0.314627778	Mono
WNT5B	1.30832724414831e-05	-0.223119012	0.673	0.73	0.319140265	Mono
RETREG1	1.32147933775624e-05	-0.365718204	0.191	0.243	0.322348455	Mono
SUSD1	1.34661787375918e-05	-0.461944076	0.153	0.202	0.328480498	Mono
ACOT7	1.41625435082412e-05	0.406441898	0.209	0.157	0.345466924	Mono
DYNLT1	1.43083200685924e-05	-0.260965915	0.563	0.601	0.349022851	Mono
SAYSD1	1.43583191355028e-05	0.406163385	0.156	0.111	0.350242479	Mono
DTYMK	1.4855537790863e-05	0.553931683	0.185	0.138	0.362371133	Mono
SERPING1	1.56849458045101e-05	0.325052993	0.507	0.451	0.382602883	Mono
SVIL	1.57651844678575e-05	-0.668161647	0.111	0.154	0.384560145	Mono
SERPINF1	1.58888752796473e-05	0.458574129	0.127	0.087	0.387577335	Mono
PSMD9	1.5953042281595e-05	0.276716755	0.534	0.479	0.38914256	Mono
SHISA5	1.6219289241467e-05	-0.20624193	0.755	0.775	0.395637122	Mono
CARHSP1	1.6426538853896e-05	-0.29622362	0.359	0.416	0.400692562	Mono
FGGY	1.67390252964232e-05	-0.55337493	0.322	0.374	0.408315044	Mono
TLR1	1.68189146002309e-05	-0.351272616	0.256	0.309	0.410263784	Mono
XKR8	1.7002059910352e-05	0.507643663	0.178	0.131	0.414731247	Mono
DOCK4	1.70261950313188e-05	0.242293998	0.519	0.454	0.415319975	Mono
ARHGAP22	1.73347633043605e-05	0.435615519	0.322	0.266	0.422846881	Mono
ENSSSCG00000060262	1.77393156020816e-05	-0.320857708	0.624	0.662	0.432715125	Mono
RB1CC1	1.82109176587843e-05	-0.254467827	0.522	0.568	0.444218914	Mono
SMIM10L1	1.82184294416155e-05	0.245034862	0.449	0.383	0.444402149	Mono
RNF19A	1.8692548230425e-05	0.377112778	0.663	0.619	0.455967329	Mono
ZCRB1	1.87871002275557e-05	0.29302971	0.354	0.288	0.458273736	Mono
GALNT10	1.98289797061727e-05	-0.358918984	0.324	0.377	0.483688302	Mono
BCL2L14	1.99313376887051e-05	0.507421768	0.224	0.173	0.48618512	Mono
ENSSSCG00000009770	2.0185898529335e-05	0.325103977	0.293	0.234	0.492394623	Mono
MAT2A	2.05105401865369e-05	-0.22153047	0.514	0.57	0.500313607	Mono
SIVA1	2.0960157960816e-05	0.24761001	0.544	0.485	0.511281133	Mono
C12orf43	2.1203310254295e-05	0.59171444	0.199	0.154	0.517212347	Mono
CCR5	2.16745554436822e-05	0.818976627	0.106	0.07	0.528707431	Mono
ENSSSCG00000013100	2.19613612398893e-05	0.325621103	0.364	0.303	0.535703485	Mono
ENSSSCG00000040203	2.26542136652853e-05	0.398802328	0.237	0.185	0.552604234	Mono
SLC31A2	2.28267599596163e-05	0.349354415	0.192	0.144	0.556813156	Mono
ICAM1	2.28773025910412e-05	0.370373168	0.629	0.585	0.558046042	Mono
C1QBP	2.38780870426913e-05	0.338349205	0.439	0.386	0.582458177	Mono
SMURF1	2.42900380685219e-05	-0.362329823	0.464	0.514	0.592506899	Mono
SMIM3	2.43144866544661e-05	0.549724673	0.171	0.126	0.593103273	Mono
COL18A1	2.44467145797042e-05	-0.421287615	0.165	0.214	0.596328709	Mono
PDE7B	2.49559951187099e-05	-0.534154524	0.279	0.329	0.608751589	Mono
SLC12A6	2.54914991050118e-05	-0.526624234	0.316	0.364	0.621814138	Mono
ENSSSCG00000035226	2.58294218887818e-05	0.354707053	0.252	0.197	0.630057088	Mono
ABHD11	2.5866446098422e-05	0.717028278	0.18	0.136	0.63096022	Mono
AP3S2	2.58779560494087e-05	0.372628682	0.283	0.229	0.631240982	Mono
AMBN	2.61953689301867e-05	0.598021407	0.166	0.123	0.638983634	Mono
SLC40A1	2.66963639415017e-05	-0.402344395	0.279	0.333	0.651204406	Mono
SAMHD1	2.71417491925047e-05	0.783738217	0.146	0.106	0.662068688	Mono
TMEM131	2.78138275379422e-05	-0.244281931	0.602	0.638	0.678462695	Mono
HNRNPH2	2.81990070625297e-05	-0.235752878	0.419	0.473	0.687858379	Mono
SLC25A10	2.91100891628763e-05	0.6553213	0.103	0.068	0.710082405	Mono
ENSSSCG00000041050	2.92268945541293e-05	-0.323893712	0.232	0.285	0.712931639	Mono
ENSSSCG00000013768	2.98048715823247e-05	0.249981571	0.429	0.365	0.727030233	Mono
KIF13B	3.01832759797409e-05	-0.356750627	0.428	0.473	0.736260651	Mono
MAPK13	3.0293477402375e-05	-0.60773436	0.068	0.104	0.738948794	Mono
BAZ2B	3.03509254610195e-05	-0.240542499	0.638	0.669	0.740350125	Mono
GPBAR1	3.11940866482739e-05	0.345744962	0.231	0.18	0.760917356	Mono
DCAF12	3.12961994884185e-05	-0.298033361	0.492	0.538	0.763408194	Mono
ZNF593	3.13099077096696e-05	0.33808078	0.28	0.226	0.763742579	Mono
SLC19A2	3.14005694695331e-05	0.760876148	0.231	0.183	0.765954091	Mono
CALML4	3.25377978973615e-05	0.492594129	0.135	0.095	0.793694504	Mono
MFSD6	3.286894812776e-05	-0.31211462	0.317	0.37	0.801772252	Mono
BMPR2	3.30620708294748e-05	-0.410697751	0.327	0.378	0.806483094	Mono
PLD4	3.34748065524063e-05	0.229180077	0.613	0.567	0.816550956	Mono
ENSSSCG00000027349	3.37964461064337e-05	-0.328127562	0.4	0.454	0.82439671	Mono
ENSSSCG00000057026	3.47777961028694e-05	-0.404406308	0.332	0.379	0.84833478	Mono
MRC2	3.57397643985163e-05	0.327810389	0.244	0.191	0.871800073	Mono
ERAP2	3.58807190524398e-05	0.300148379	0.281	0.229	0.87523838	Mono
THBD	3.6210920343511e-05	-0.527788837	0.338	0.392	0.88329298	Mono
HINT3	3.62541179632344e-05	0.58215945	0.124	0.086	0.884346699	Mono
ANKRD33B	3.68575213801718e-05	0.533369717	0.23	0.18	0.899065519	Mono
PHB2	3.7064982341919e-05	0.208232613	0.594	0.531	0.904126114	Mono
BORCS8	3.76019357183029e-05	0.338448946	0.302	0.246	0.917224018	Mono
TMCC1	3.76786147764335e-05	-0.437260721	0.454	0.498	0.91909445	Mono
PLEKHJ1	3.81450162448977e-05	0.272438291	0.504	0.451	0.930471381	Mono
UVRAG	3.83799142624816e-05	0.400190705	0.664	0.629	0.936201249	Mono
MGAT5	3.86069012959818e-05	-0.296133563	0.519	0.558	0.941738143	Mono
PLIN5	3.87980896627647e-05	-0.503954725	0.081	0.119	0.946401801	Mono
GNA13	4.10162973649017e-05	0.215883263	0.596	0.543	1	Mono
ENSSSCG00000037399	4.17040525648874e-05	0.37668388	0.17	0.124	1	Mono
E2F3	4.19489637593394e-05	-0.451508689	0.142	0.186	1	Mono
GADD45GIP1	4.21854821915236e-05	0.343989294	0.307	0.254	1	Mono
FAM3A	4.25563804493382e-05	0.33070705	0.387	0.329	1	Mono
ENSSSCG00000037808	4.26516060336975e-05	0.409554691	0.248	0.197	1	Mono
FDX2	4.26958029527948e-05	0.257763022	0.382	0.322	1	Mono
KCTD12	4.28209172579356e-05	-0.23729798	0.643	0.672	1	Mono
RAP2A	4.37775459711602e-05	-0.319863812	0.16	0.206	1	Mono
PXN	4.38612068771112e-05	-0.446709246	0.525	0.558	1	Mono
ENSSSCG00000024660	4.38717237417232e-05	0.500949785	0.127	0.09	1	Mono
ENSSSCG00000060201	4.41599460721327e-05	0.366518737	0.251	0.199	1	Mono
FZD5	4.43489554709265e-05	-0.618053447	0.071	0.106	1	Mono
PRELID2	4.4363786381217e-05	-0.343080932	0.179	0.23	1	Mono
NDUFB1	4.4561110633875e-05	-0.308642113	0.35	0.398	1	Mono
TMEM141	4.58128203505323e-05	0.231459014	0.375	0.311	1	Mono
ENSSSCG00000004179	4.63293806073951e-05	-0.670154985	0.305	0.348	1	Mono
DNM2	4.66286669180993e-05	-0.245661543	0.506	0.55	1	Mono
DCTN3	4.6892973115197e-05	0.26045216	0.419	0.355	1	Mono
ASXL2	4.79157291778622e-05	-0.299242447	0.411	0.462	1	Mono
ENSSSCG00000050627	4.81324182615765e-05	-0.225494757	0.557	0.605	1	Mono
WAC	4.82103711109843e-05	-0.22932473	0.566	0.607	1	Mono
PTGER4	4.86054911674022e-05	-0.340648205	0.392	0.437	1	Mono
G0S2	4.87402051677802e-05	-0.264329806	0.38	0.429	1	Mono
ORAI1	4.90865096527323e-05	-0.251355259	0.547	0.594	1	Mono
MSMB	4.92867776204493e-05	0.416589321	0.401	0.354	1	Mono
CTNNA1	4.99096051561246e-05	-0.203870555	0.591	0.627	1	Mono
ENSSSCG00000016075	5.0490463445221e-05	-0.202203842	0.648	0.683	1	Mono
CCDC107	5.05887647110808e-05	0.400686692	0.239	0.188	1	Mono
NR1H3	5.06625888965196e-05	0.33544814	0.525	0.483	1	Mono
HMGB2	5.07439772582563e-05	-0.276239847	0.853	0.865	1	Mono
DYRK3	5.10995126743252e-05	0.351455896	0.265	0.215	1	Mono
ENSSSCG00000051733	5.16729926753726e-05	-0.502018409	0.134	0.177	1	Mono
ST8SIA1	5.19589520566442e-05	-0.38786913	0.259	0.313	1	Mono
POP7	5.3315361907941e-05	0.224444513	0.463	0.405	1	Mono
DCUN1D3	5.41856659432634e-05	0.216449359	0.62	0.567	1	Mono
EGR2	5.51489315501453e-05	-0.300725315	0.302	0.356	1	Mono
TGFA	5.62126841134161e-05	-0.794527969	0.172	0.22	1	Mono
ENSSSCG00000061408	5.63251273366703e-05	-0.262259691	0.178	0.229	1	Mono
ITGB1BP1	5.67363199099423e-05	-0.341512159	0.358	0.41	1	Mono
ETV6	5.76003929724013e-05	-0.226650821	0.765	0.785	1	Mono
ISG15	5.82408992311049e-05	-0.563203759	0.395	0.435	1	Mono
NAXE	5.85511723110696e-05	0.24563655	0.439	0.371	1	Mono
PINK1	5.96395990250402e-05	-0.302147575	0.426	0.474	1	Mono
MNAT1	6.34094050268915e-05	-0.523869772	0.207	0.252	1	Mono
ENSSSCG00000056370	6.45357572105145e-05	-0.367211063	0.283	0.332	1	Mono
SMIM29	6.52307979537983e-05	0.326311862	0.197	0.151	1	Mono
TSC22D2	6.59770943463466e-05	-0.451907645	0.32	0.373	1	Mono
TAP1	6.63087879190234e-05	0.245755072	0.664	0.635	1	Mono
NUFIP2	6.76925328600433e-05	-0.250792382	0.758	0.769	1	Mono
GNPTG	6.84744855239938e-05	0.212974939	0.439	0.384	1	Mono
ZFAND2A	6.86694876088125e-05	0.220879509	0.274	0.22	1	Mono
TLK1	6.89856376776682e-05	-0.31540785	0.527	0.568	1	Mono
ENSSSCG00000053348	7.01949735490621e-05	0.326924459	0.439	0.382	1	Mono
EVL	7.07995227212915e-05	0.226307674	0.547	0.496	1	Mono
N4BP1	7.09718618327474e-05	-0.236650399	0.549	0.59	1	Mono
FDX1	7.1573087911458e-05	0.256488506	0.476	0.417	1	Mono
NIPAL3	7.32071782786012e-05	0.620490068	0.128	0.092	1	Mono
GPD1L	7.5960894128532e-05	0.466015418	0.118	0.082	1	Mono
MINDY2	7.97060276813197e-05	-0.584352706	0.09	0.126	1	Mono
ARHGEF1	8.09494805091198e-05	-0.239812441	0.512	0.551	1	Mono
FAM204A	8.1052839290149e-05	0.2042851	0.633	0.593	1	Mono
HACD2	8.10957278783271e-05	-0.267255694	0.611	0.641	1	Mono
TMEM185A	8.12976000456515e-05	-0.425769648	0.11	0.151	1	Mono
ENSSSCG00000003272	8.15172972670663e-05	0.240292165	0.418	0.363	1	Mono
RASSF2	8.21877490258751e-05	-0.307927619	0.504	0.563	1	Mono
TIMM10	8.35124053114949e-05	0.315092192	0.425	0.367	1	Mono
CFLAR	8.45260997249005e-05	-0.291161652	0.742	0.771	1	Mono
MRTO4	8.53531387625289e-05	0.324000505	0.278	0.229	1	Mono
ENSSSCG00000031916	8.55112520449331e-05	0.281775191	0.476	0.415	1	Mono
RRP9	8.70090151920105e-05	0.460311637	0.152	0.111	1	Mono
ENSSSCG00000047628	8.96666842409847e-05	-0.514871929	0.234	0.285	1	Mono
RRAS	8.983832272164e-05	0.216150177	0.37	0.316	1	Mono
ENSSSCG00000043838	9.56536811640098e-05	0.232277751	0.486	0.433	1	Mono
NUDT7	9.6696014852812e-05	-0.374737959	0.236	0.283	1	Mono
MTCL1	0.000100571	0.527290912	0.112	0.077	1	Mono
PFKFB2	0.000100747	-0.47779935	0.174	0.218	1	Mono
SMIM11	0.000102474	0.218257715	0.456	0.394	1	Mono
RNF169	0.000104309	-0.248428391	0.438	0.484	1	Mono
TTF2	0.000104325	0.335376466	0.246	0.196	1	Mono
CMPK2	0.000105641	-0.504580658	0.268	0.311	1	Mono
LONRF3	0.000110075	-0.256039137	0.235	0.283	1	Mono
ITPRID2	0.000110617	-0.300560204	0.504	0.547	1	Mono
MAIP1	0.000110895	0.301849593	0.222	0.176	1	Mono
GON7	0.000112149	0.265621174	0.314	0.262	1	Mono
NXT1	0.000113287	0.254505196	0.352	0.299	1	Mono
ANXA6	0.000113356	0.53204628	0.145	0.106	1	Mono
CREBBP	0.000115198	-0.343264465	0.439	0.483	1	Mono
RAB12	0.0001175	0.346148874	0.381	0.329	1	Mono
TM9SF1	0.000119913	-0.268198585	0.336	0.383	1	Mono
CNR2	0.000124343	-0.380982996	0.133	0.173	1	Mono
SLC16A7	0.000125628	-0.313427607	0.273	0.32	1	Mono
RNASE4	0.000127155	-0.220178401	0.668	0.703	1	Mono
SNX13	0.000127475	-0.365285942	0.414	0.453	1	Mono
FAM162A	0.000128235	0.229412129	0.404	0.351	1	Mono
AARSD1	0.000128326	0.237301531	0.455	0.4	1	Mono
KRAS	0.000128898	-0.213545944	0.636	0.669	1	Mono
ITGAE	0.000128919	0.514990607	0.147	0.109	1	Mono
ATP2C1	0.000129858	-0.317482892	0.318	0.365	1	Mono
ECI2	0.000133594	0.311279264	0.35	0.3	1	Mono
CD2AP	0.000134319	0.278744809	0.252	0.203	1	Mono
FUCA1	0.000134603	0.229777827	0.62	0.568	1	Mono
ARHGEF11	0.000136258	-0.423568857	0.23	0.275	1	Mono
ENSSSCG00000012102	0.000136547	-0.434940722	0.286	0.334	1	Mono
LPXN	0.000145093	0.436865816	0.194	0.151	1	Mono
DNAJC1	0.000148468	0.22828976	0.679	0.63	1	Mono
MDH2	0.000153072	0.202696694	0.605	0.558	1	Mono
PEX16	0.000155391	0.240349729	0.402	0.343	1	Mono
AUH	0.000158001	-0.381743347	0.661	0.708	1	Mono
MFSD3	0.000158345	0.292665726	0.335	0.284	1	Mono
ACADSB	0.000158892	0.443380531	0.163	0.123	1	Mono
ENSSSCG00000053970	0.000162001	-0.396741369	0.104	0.141	1	Mono
SDAD1	0.00016386	0.235208257	0.423	0.373	1	Mono
ADAM28	0.000166531	0.358115021	0.188	0.145	1	Mono
POLR1C	0.000166802	0.422794274	0.227	0.183	1	Mono
ARV1	0.000171348	-0.303631619	0.354	0.404	1	Mono
ENSSSCG00000041999	0.000175176	-0.567640886	0.12	0.158	1	Mono
ENSSSCG00000007644	0.000175382	-0.551796111	0.086	0.121	1	Mono
LYRM2	0.000175858	0.419922597	0.179	0.138	1	Mono
KATNA1	0.000177331	0.337839109	0.286	0.235	1	Mono
ARID2	0.000177736	-0.278982267	0.399	0.444	1	Mono
GPR35	0.000182495	0.339100943	0.156	0.117	1	Mono
MKNK1	0.000186616	0.229813928	0.465	0.407	1	Mono
ARID1B	0.000186742	-0.300377489	0.602	0.63	1	Mono
DNTTIP1	0.00018851	0.351752039	0.217	0.173	1	Mono
HDAC5	0.000188693	-0.321991794	0.363	0.408	1	Mono
ENSSSCG00000031117	0.000188909	0.572184846	0.151	0.114	1	Mono
SGPP1	0.000193376	-0.275479281	0.503	0.541	1	Mono
S100A4	0.000193814	0.245006492	0.617	0.567	1	Mono
MTAP	0.000196183	0.48357498	0.179	0.139	1	Mono
THYN1	0.000197679	0.224765456	0.4	0.348	1	Mono
METTL22	0.000197886	0.396806247	0.153	0.114	1	Mono
DIAPH1	0.000200609	-0.267607653	0.733	0.76	1	Mono
TIMM17A	0.000202686	0.333080923	0.274	0.223	1	Mono
NPR3	0.000203305	0.287967248	0.28	0.229	1	Mono
ENSSSCG00000040571	0.000203889	0.298929529	0.241	0.194	1	Mono
ENSSSCG00000003261	0.000204987	-0.273975531	0.377	0.418	1	Mono
TMC8	0.000206208	0.55881952	0.135	0.099	1	Mono
AHCTF1	0.00020753	-0.238107563	0.477	0.513	1	Mono
H2AC20	0.000208848	0.225139804	0.506	0.451	1	Mono
ENSSSCG00000036342	0.000209498	-0.338374671	0.479	0.523	1	Mono
SLC49A4	0.000209999	-0.313351442	0.297	0.343	1	Mono
MRPS33	0.000211115	0.211699129	0.441	0.384	1	Mono
MYO1G	0.000211743	0.231166535	0.517	0.473	1	Mono
HINFP	0.00021272	0.466172411	0.139	0.103	1	Mono
KPNA2	0.000214712	-0.2872669	0.378	0.416	1	Mono
ENSSSCG00000026210	0.000214925	0.49819633	0.145	0.109	1	Mono
NDUFAF3	0.000222508	0.300192272	0.463	0.421	1	Mono
CCDC28B	0.000222514	0.425288685	0.234	0.189	1	Mono
ENSSSCG00000028479	0.000224655	0.211010402	0.55	0.503	1	Mono
IFIT5	0.000228465	-0.606117651	0.222	0.261	1	Mono
ENSSSCG00000022925	0.000229732	-0.273076066	0.907	0.909	1	Mono
CYLD	0.000231254	0.305839204	0.65	0.613	1	Mono
TMCO1	0.000233498	-0.206835798	0.672	0.704	1	Mono
MORC3	0.000248391	-0.22978915	0.393	0.436	1	Mono
ATP5MC1	0.00024866	0.208632962	0.65	0.62	1	Mono
ENSSSCG00000012523	0.000256647	0.393073802	0.212	0.17	1	Mono
RBM27	0.000258887	-0.213412679	0.406	0.451	1	Mono
MED13	0.000259316	-0.273768709	0.558	0.588	1	Mono
PIK3CA	0.000261973	-0.346535075	0.406	0.444	1	Mono
PHIP	0.00026263	-0.204708004	0.526	0.569	1	Mono
NUTF2	0.000264446	0.230561911	0.578	0.529	1	Mono
HIPK1	0.000267719	-0.234370366	0.61	0.64	1	Mono
VPS53	0.00026967	-0.354864576	0.172	0.214	1	Mono
UBE2H	0.000272105	-0.413274627	0.732	0.752	1	Mono
ELL	0.000272922	-0.358086027	0.645	0.683	1	Mono
ID1	0.000275249	0.57686039	0.102	0.071	1	Mono
ZCCHC9	0.000283391	0.283823378	0.259	0.209	1	Mono
HMGA1	0.000284774	0.422056674	0.233	0.19	1	Mono
GLRX3	0.000286605	0.203583949	0.578	0.528	1	Mono
ENSSSCG00000029231	0.000289677	0.352767125	0.274	0.227	1	Mono
TG	0.00029335	-0.569100635	0.091	0.124	1	Mono
FBXW11	0.00029413	-0.236060701	0.501	0.542	1	Mono
GXYLT2	0.000295614	-0.442722823	0.285	0.327	1	Mono
HELZ	0.000298289	-0.223641952	0.682	0.719	1	Mono
SLC39A6	0.000302049	-0.284067865	0.204	0.247	1	Mono
GYS1	0.000304461	-0.412124383	0.183	0.224	1	Mono
CCR2	0.000304741	-0.220179734	0.601	0.624	1	Mono
ATL3	0.000304762	-0.275390616	0.32	0.366	1	Mono
PRKG1	0.000304868	-0.245535346	0.278	0.324	1	Mono
H6PD	0.000305827	-0.430677786	0.083	0.115	1	Mono
ENSSSCG00000040110	0.00030648	0.612447725	0.122	0.089	1	Mono
RIGI	0.000316887	-0.419660301	0.325	0.363	1	Mono
KDM6A	0.000317874	-0.2564974	0.587	0.627	1	Mono
ENSSSCG00000033183	0.000319186	-0.246893946	0.427	0.473	1	Mono
CRAMP1	0.000326484	0.521490211	0.136	0.1	1	Mono
WWOX	0.000326915	0.320490671	0.42	0.366	1	Mono
XRN1	0.000327383	-0.289514298	0.455	0.491	1	Mono
ERGIC3	0.000328272	0.24496464	0.457	0.405	1	Mono
H2BC10	0.000329247	-0.565495921	0.123	0.158	1	Mono
PAK1IP1	0.000333354	0.379503017	0.234	0.192	1	Mono
LRP6	0.000334359	-0.280871329	0.253	0.299	1	Mono
PARP1	0.000335359	0.334838016	0.194	0.154	1	Mono
MAPK1	0.000337363	-0.217578825	0.621	0.654	1	Mono
QPCT	0.000342254	-0.240155633	0.513	0.548	1	Mono
ZDHHC15	0.000352772	-0.435877056	0.092	0.126	1	Mono
ARSA	0.000353578	0.219874017	0.413	0.362	1	Mono
POC5	0.000355075	0.656043462	0.104	0.074	1	Mono
RNF39	0.000363554	0.223461917	0.304	0.256	1	Mono
RNF170	0.000367953	-0.381560228	0.317	0.362	1	Mono
RFX5	0.000372436	0.271884756	0.186	0.145	1	Mono
GTF2H3	0.000373687	0.249704849	0.229	0.184	1	Mono
PIK3R6	0.000375024	0.345535646	0.25	0.206	1	Mono
NOB1	0.000376206	0.396550185	0.23	0.187	1	Mono
WDR82	0.000377262	-0.242474456	0.519	0.554	1	Mono
TMEM238	0.000386254	0.266463676	0.236	0.19	1	Mono
ENSSSCG00000010756	0.000387609	0.416576801	0.217	0.175	1	Mono
ELK1	0.00039027	0.320731835	0.326	0.281	1	Mono
ENSSSCG00000053039	0.000395849	0.339585413	0.308	0.26	1	Mono
PLEKHH1	0.000399813	-0.30700321	0.296	0.339	1	Mono
C1R	0.00040414	0.240137547	0.184	0.144	1	Mono
PRR7	0.000409239	-0.312977626	0.282	0.328	1	Mono
MRPL19	0.000413659	0.440231532	0.217	0.175	1	Mono
PAG1	0.000416465	-0.573362393	0.269	0.311	1	Mono
TSPAN5	0.000416814	-0.242037035	0.27	0.322	1	Mono
ENSSSCG00000032141	0.000419044	0.244573564	0.414	0.367	1	Mono
HOOK3	0.000419863	-0.300199333	0.504	0.533	1	Mono
FLT3LG	0.000420099	0.254124176	0.374	0.323	1	Mono
ENSSSCG00000054203	0.000423057	-0.55522044	0.107	0.14	1	Mono
PLEKHA5	0.000427275	-0.293210124	0.262	0.305	1	Mono
FBXL17	0.000427684	-0.25654524	0.349	0.388	1	Mono
SLC37A1	0.000428691	-0.338521712	0.334	0.376	1	Mono
PIK3CD	0.000429172	-0.312544544	0.464	0.508	1	Mono
NIBAN1	0.000431664	-0.211769996	0.772	0.785	1	Mono
IL10	0.00043421	0.319633459	0.331	0.285	1	Mono
NLRC5	0.000441149	-0.310823994	0.43	0.47	1	Mono
NDUFC2	0.000447399	0.222438244	0.635	0.593	1	Mono
PGPEP1	0.000460024	0.316873027	0.162	0.124	1	Mono
MCEE	0.000461585	0.443797244	0.187	0.149	1	Mono
NAA10	0.000475247	0.22499705	0.433	0.384	1	Mono
RP2	0.000480169	0.216568994	0.537	0.498	1	Mono
GRK6	0.00048193	-0.220352176	0.504	0.543	1	Mono
PDCL	0.00048609	-0.37507935	0.271	0.313	1	Mono
NCK2	0.000489552	-0.28097739	0.409	0.452	1	Mono
JPT2	0.00049073	0.397143336	0.165	0.128	1	Mono
ENSSSCG00000034853	0.000492169	0.244832871	0.228	0.183	1	Mono
GMPR2	0.000499578	0.274198724	0.453	0.412	1	Mono
ENSSSCG00000047832	0.000503359	0.239758755	0.393	0.349	1	Mono
GNPNAT1	0.000506653	0.402308785	0.145	0.109	1	Mono
HIP1	0.000507786	-0.232126494	0.45	0.489	1	Mono
BORCS7	0.000510025	0.328386229	0.184	0.144	1	Mono
AHCY	0.000514666	0.237217628	0.449	0.405	1	Mono
MTFR1	0.000518432	-0.523530214	0.132	0.167	1	Mono
MDH1	0.000525736	0.223595844	0.444	0.395	1	Mono
MOB2	0.000529115	0.2556229	0.43	0.383	1	Mono
NFKB2	0.000532192	0.204678311	0.456	0.404	1	Mono
PRPF19	0.000534389	0.213466378	0.325	0.274	1	Mono
MRPL11	0.00054085	0.235661513	0.297	0.25	1	Mono
FGFR1OP2	0.000545476	-0.361457509	0.28	0.32	1	Mono
UQCC6	0.000550544	0.307165885	0.385	0.343	1	Mono
MCRIP2	0.000551403	0.297132241	0.128	0.095	1	Mono
OXCT1	0.000558069	-0.29247477	0.283	0.324	1	Mono
ITFG1	0.000570866	-0.215620262	0.423	0.458	1	Mono
SDF2L1	0.000574051	0.428788346	0.129	0.096	1	Mono
MAP3K5	0.000577363	-0.293052038	0.359	0.402	1	Mono
NENF	0.000580569	0.260871089	0.39	0.342	1	Mono
PTP4A1	0.000587462	0.250103058	0.585	0.549	1	Mono
ATE1	0.000593382	-0.284960307	0.34	0.378	1	Mono
PLB1	0.000593455	-0.293319699	0.076	0.106	1	Mono
KIAA1191	0.0005958	-0.262063165	0.566	0.6	1	Mono
UAP1	0.000599503	-0.446341592	0.331	0.377	1	Mono
SIGMAR1	0.000603489	0.213124815	0.411	0.358	1	Mono
ERCC1	0.000606897	0.280884186	0.284	0.238	1	Mono
CRAT	0.000607848	-0.460024051	0.204	0.243	1	Mono
MYC	0.000626973	0.23771057	0.374	0.326	1	Mono
ATP11B	0.000628423	-0.210210403	0.55	0.593	1	Mono
NOP14	0.000628742	0.31517857	0.176	0.137	1	Mono
TMEM70	0.00064748	-0.302766686	0.288	0.328	1	Mono
RIC1	0.000647622	0.396083382	0.479	0.433	1	Mono
DPP7	0.000650647	0.313648791	0.414	0.376	1	Mono
PTPN22	0.000659224	-0.316354651	0.285	0.327	1	Mono
RNF111	0.000668196	-0.41060904	0.391	0.43	1	Mono
F5	0.000671277	-0.342048703	0.264	0.304	1	Mono
ENSSSCG00000024070	0.000673704	0.268823094	0.227	0.187	1	Mono
PPP4R3B	0.000679929	-0.232965083	0.405	0.445	1	Mono
MSL1	0.000683943	-0.458815259	0.278	0.316	1	Mono
WDTC1	0.000691454	-0.401342148	0.177	0.216	1	Mono
USP6NL	0.000692069	-0.231061686	0.4	0.438	1	Mono
DHRS4	0.00069465	0.374631394	0.214	0.175	1	Mono
NDE1	0.000697663	0.512935099	0.105	0.076	1	Mono
ENSSSCG00000009633	0.000701258	-0.315393619	0.821	0.843	1	Mono
ENSSSCG00000005623	0.000703472	-0.433961943	0.259	0.296	1	Mono
ABTB3	0.000710907	-0.387616363	0.119	0.154	1	Mono
TLR7	0.00071289	-0.316517161	0.269	0.31	1	Mono
FAR1	0.000729286	0.236915588	0.633	0.579	1	Mono
CLK1	0.000730422	-0.220301799	0.714	0.745	1	Mono
ENSSSCG00000044004	0.000731612	-0.294059078	0.257	0.298	1	Mono
PPP1R3B	0.000732182	-0.517668061	0.122	0.157	1	Mono
CD68	0.000740033	0.277087477	0.452	0.397	1	Mono
DNAJC11	0.00075183	0.340481877	0.213	0.173	1	Mono
GLG1	0.000755386	-0.234855404	0.57	0.599	1	Mono
PCID2	0.00076448	0.31602812	0.331	0.287	1	Mono
SKAP2	0.000772844	-0.212209594	0.868	0.883	1	Mono
FABP3	0.000774968	0.318585194	0.136	0.102	1	Mono
CINP	0.000776906	0.243201651	0.384	0.338	1	Mono
POC1B	0.000816042	-0.437593995	0.115	0.148	1	Mono
LBR	0.000821819	-0.208871795	0.671	0.707	1	Mono
IFT88	0.000823391	0.539764905	0.114	0.085	1	Mono
TRIB1	0.000834595	-0.268149324	0.767	0.781	1	Mono
ADAM15	0.000853806	-0.337465244	0.281	0.323	1	Mono
MBP	0.00086303	-0.248420999	0.458	0.505	1	Mono
DUSP3	0.000872066	0.335261146	0.286	0.245	1	Mono
DIP2B	0.000872395	-0.231713797	0.605	0.65	1	Mono
GNL1	0.00087633	0.507573302	0.157	0.123	1	Mono
NCAM1	0.000877118	-0.58397129	0.081	0.109	1	Mono
ZFYVE9	0.000883657	-0.364164338	0.194	0.231	1	Mono
SHFL	0.000905387	0.23576962	0.351	0.302	1	Mono
RING1	0.000913721	0.247533223	0.434	0.39	1	Mono
TAB3	0.000919157	-0.313715296	0.356	0.393	1	Mono
RC3H1	0.000919373	-0.278442742	0.44	0.477	1	Mono
NEPRO	0.000927072	0.280530369	0.216	0.176	1	Mono
AFTPH	0.000938743	-0.271031402	0.498	0.531	1	Mono
RAD21	0.000941092	-0.204867272	0.609	0.635	1	Mono
ST7	0.000944845	-0.341943545	0.107	0.139	1	Mono
UBR2	0.000952229	-0.236486235	0.718	0.74	1	Mono
GCDH	0.000954551	0.443818095	0.13	0.099	1	Mono
HECTD1	0.000954682	-0.204181449	0.536	0.574	1	Mono
KBTBD8	0.000958308	-0.469119561	0.088	0.117	1	Mono
SPNS1	0.00096057	0.229043216	0.391	0.342	1	Mono
CDKN2AIPNL	0.000986118	0.227309709	0.413	0.367	1	Mono
GPATCH11	0.000990173	0.372363326	0.151	0.116	1	Mono
ENSSSCG00000001934	0.000994123	0.262643518	0.155	0.12	1	Mono
DDX6	0.000995702	-0.222548212	0.555	0.585	1	Mono
GLT8D1	0.000999653	0.30354229	0.311	0.267	1	Mono
FBXO8	0.001006399	-0.495486184	0.086	0.115	1	Mono
ENSSSCG00000035795	0.001012516	0.340175554	0.189	0.153	1	Mono
MYOF	0.001017767	-0.219993379	0.43	0.465	1	Mono
ENSSSCG00000001394	0.001018103	0.30892039	0.22	0.18	1	Mono
POGZ	0.001018867	-0.350515415	0.149	0.185	1	Mono
HSD17B7	0.001020161	0.251632513	0.295	0.251	1	Mono
ZBED5	0.001022495	0.220772275	0.248	0.205	1	Mono
RBMS1	0.001032121	-0.241773014	0.543	0.572	1	Mono
ERI3	0.001054272	0.24649498	0.331	0.284	1	Mono
HDHD2	0.001074148	0.437941161	0.156	0.122	1	Mono
EPSTI1	0.001094003	-0.255215548	0.438	0.469	1	Mono
NAGPA	0.001095505	0.384539556	0.205	0.167	1	Mono
ENSSSCG00000033623	0.001113765	-0.324693935	0.254	0.294	1	Mono
NUDT15	0.001135811	0.283155894	0.169	0.131	1	Mono
BAG1	0.001142681	-0.234248859	0.451	0.483	1	Mono
UIMC1	0.001143178	0.248411444	0.323	0.275	1	Mono
DTX3L	0.001150609	-0.408478568	0.296	0.33	1	Mono
SIRT5	0.001153051	0.453558027	0.13	0.099	1	Mono
CMC1	0.00115798	0.277101988	0.217	0.178	1	Mono
CEP162	0.001171677	0.517004908	0.162	0.13	1	Mono
ENSSSCG00000032060	0.001190859	0.219320711	0.267	0.223	1	Mono
ZFC3H1	0.001191194	-0.20258501	0.554	0.575	1	Mono
ENSSSCG00000055301	0.001194152	0.311156094	0.14	0.108	1	Mono
SPTLC2	0.00119719	-0.206686624	0.501	0.533	1	Mono
ENSSSCG00000014670	0.001203464	-0.244311825	0.624	0.642	1	Mono
NME1	0.001219085	0.304110415	0.189	0.154	1	Mono
PHF21A	0.001229425	-0.235431529	0.546	0.577	1	Mono
ENSSSCG00000017754	0.001237957	-0.208053528	0.748	0.758	1	Mono
ANG	0.001244846	-0.247252358	0.535	0.563	1	Mono
ENSSSCG00000008035	0.001247443	0.228922398	0.225	0.183	1	Mono
MRPS30	0.001250211	0.317395033	0.133	0.101	1	Mono
COA4	0.001250351	0.351188002	0.161	0.127	1	Mono
ACSS3	0.00126502	-0.263326105	0.155	0.191	1	Mono
COQ2	0.001275701	0.205214962	0.258	0.215	1	Mono
UEVLD	0.001278227	-0.20784713	0.093	0.124	1	Mono
LRIG2	0.001284286	-0.331329819	0.3	0.338	1	Mono
CHCHD6	0.001302587	0.299759089	0.235	0.196	1	Mono
EIF2S1	0.001311575	-0.201028762	0.601	0.612	1	Mono
BTBD7	0.001313981	-0.302330858	0.339	0.375	1	Mono
COQ9	0.001317055	0.259876473	0.327	0.282	1	Mono
TSPAN33	0.00132369	0.385270556	0.111	0.082	1	Mono
LCLAT1	0.001342437	-0.512670754	0.33	0.37	1	Mono
MAP3K4	0.001356099	-0.290280766	0.122	0.154	1	Mono
CWC22	0.001359145	-0.235771001	0.316	0.353	1	Mono
FTSJ3	0.00137548	0.344139543	0.113	0.085	1	Mono
PTPN23	0.001387864	-0.305408065	0.134	0.166	1	Mono
SLK	0.001389696	-0.272858313	0.403	0.444	1	Mono
SNUPN	0.001393875	0.32809145	0.217	0.178	1	Mono
UBE2W	0.001412278	-0.285728373	0.504	0.527	1	Mono
PIEZO1	0.001412866	0.426609019	0.252	0.214	1	Mono
FGF11	0.001419045	0.242880057	0.124	0.094	1	Mono
WWP2	0.001426231	-0.338984723	0.295	0.333	1	Mono
MCTP1	0.00145608	-0.530188691	0.434	0.468	1	Mono
TLR8	0.001459441	-0.262362382	0.526	0.549	1	Mono
ENSSSCG00000016184	0.001472501	-0.429564421	0.328	0.363	1	Mono
PLAC9	0.001473452	0.312663777	0.251	0.213	1	Mono
MRPS11	0.001474889	0.245396071	0.365	0.323	1	Mono
ENSSSCG00000054886	0.001475296	0.452515121	0.156	0.122	1	Mono
LARP1B	0.001476089	-0.228363379	0.25	0.289	1	Mono
BRD10	0.001482219	-0.330548063	0.286	0.324	1	Mono
OAS2	0.001510401	-0.342316367	0.397	0.428	1	Mono
RALGAPA1	0.001520431	0.594023393	0.262	0.222	1	Mono
RASAL2	0.001523057	-0.211041176	0.667	0.702	1	Mono
B9D1	0.001525087	0.318403466	0.185	0.148	1	Mono
MRPL28	0.001535642	0.209624356	0.452	0.406	1	Mono
VEZT	0.001547223	0.312904285	0.196	0.156	1	Mono
BICRAL	0.001566412	-0.350953093	0.262	0.301	1	Mono
TAOK1	0.001568889	-0.21117627	0.527	0.559	1	Mono
FHOD1	0.001571504	-0.385479463	0.12	0.152	1	Mono
FADS3	0.001579997	0.234642257	0.233	0.192	1	Mono
SUPT5H	0.001580952	-0.291484509	0.312	0.355	1	Mono
NUDT14	0.001595041	0.492033123	0.114	0.086	1	Mono
TRAF1	0.001602076	0.30905401	0.195	0.158	1	Mono
VDAC3	0.001616527	0.204613619	0.481	0.436	1	Mono
NME6	0.00165528	0.236379609	0.329	0.284	1	Mono
PYCR3	0.001655738	0.271589598	0.265	0.225	1	Mono
RBM6	0.001669257	-0.243611394	0.367	0.407	1	Mono
ENSSSCG00000004246	0.001675341	-0.335538732	0.078	0.105	1	Mono
IER5	0.001675901	-0.226273199	0.557	0.58	1	Mono
FBL	0.001680079	0.249080025	0.363	0.32	1	Mono
EMC10	0.001684678	0.229309852	0.46	0.42	1	Mono
POLDIP2	0.001686222	0.220592928	0.364	0.317	1	Mono
ARHGAP32	0.001697529	-0.202852332	0.314	0.349	1	Mono
IPMK	0.001711732	-0.370279363	0.408	0.448	1	Mono
MAP1LC3A	0.001732462	0.408689529	0.232	0.192	1	Mono
WWP1	0.001775937	-0.324213069	0.349	0.386	1	Mono
GLI4	0.001789991	0.41927286	0.186	0.151	1	Mono
ENSSSCG00000002379	0.001796691	0.35785312	0.162	0.129	1	Mono
PPARD	0.001801947	-0.398152943	0.332	0.364	1	Mono
TCERG1	0.001817401	0.213257299	0.464	0.412	1	Mono
RIOX2	0.001857882	0.527539318	0.167	0.134	1	Mono
NSD1	0.001866933	-0.203945473	0.532	0.559	1	Mono
NSMCE1	0.001874767	-0.246544946	0.557	0.577	1	Mono
ENSSSCG00000008769	0.001875156	0.431868978	0.151	0.12	1	Mono
CYB5R4	0.001901058	-0.349750435	0.412	0.447	1	Mono
ENSSSCG00000030478	0.001935955	0.252550728	0.472	0.43	1	Mono
ENSSSCG00000058562	0.001940234	0.285077985	0.245	0.205	1	Mono
JAK3	0.001974968	-0.293339551	0.414	0.447	1	Mono
UBE3C	0.00198973	-0.300654773	0.356	0.392	1	Mono
OLA1	0.001999908	0.218109928	0.489	0.446	1	Mono
ENSSSCG00000033733	0.002006638	0.403984957	0.117	0.088	1	Mono
EGR1	0.00200716	-0.331054387	0.417	0.45	1	Mono
PARS2	0.002017411	0.365495846	0.104	0.077	1	Mono
ENSSSCG00000039523	0.00201838	0.390159951	0.257	0.221	1	Mono
SEC24B	0.00204761	-0.288991638	0.304	0.342	1	Mono
CRYBG3	0.002051887	-0.222118789	0.498	0.528	1	Mono
PLXDC2	0.002052594	0.259199585	0.183	0.149	1	Mono
NAV1	0.002052935	-0.204954206	0.417	0.45	1	Mono
KRT23	0.002058214	0.447404801	0.106	0.079	1	Mono
PRKAA1	0.002064401	-0.317323484	0.255	0.29	1	Mono
DENND3	0.002082356	-0.274247274	0.499	0.531	1	Mono
CNOT10	0.002115664	0.295098205	0.319	0.273	1	Mono
SLC29A1	0.002115898	0.311647517	0.208	0.171	1	Mono
ZNF654	0.002123181	-0.26342502	0.278	0.314	1	Mono
MXD4	0.00213411	0.282687005	0.369	0.327	1	Mono
ENSSSCG00000049811	0.002144616	0.764439262	0.109	0.081	1	Mono
RAB18	0.002149349	-0.227425439	0.475	0.51	1	Mono
RNF125	0.002181991	0.226364353	0.273	0.231	1	Mono
PDIA4	0.002188855	0.301578259	0.365	0.322	1	Mono
TMX4	0.002264266	0.216641613	0.712	0.672	1	Mono
ODF2	0.002271841	0.398776748	0.111	0.084	1	Mono
ENSSSCG00000021675	0.002275484	-0.306177834	0.357	0.392	1	Mono
PTPN9	0.002275706	-0.278430474	0.314	0.348	1	Mono
FNIP1	0.002278327	-0.349638762	0.725	0.734	1	Mono
KDM4B	0.002296062	-0.254518737	0.315	0.353	1	Mono
ADD3	0.002296906	-0.306820466	0.394	0.437	1	Mono
TBC1D10A	0.002297275	0.208811886	0.219	0.183	1	Mono
TM9SF3	0.002300653	-0.227308944	0.58	0.594	1	Mono
DOCK7	0.002323353	0.245137987	0.262	0.221	1	Mono
SWI5	0.002350089	0.24845523	0.228	0.191	1	Mono
HGH1	0.002376093	0.388479661	0.164	0.132	1	Mono
PTPN1	0.002378252	-0.200166171	0.89	0.897	1	Mono
PPP1R10	0.002389926	-0.201557149	0.563	0.6	1	Mono
OGFOD1	0.002402173	0.391263873	0.203	0.169	1	Mono
RCOR3	0.002416441	-0.370387973	0.237	0.274	1	Mono
IL18	0.002435189	-0.20288685	0.161	0.195	1	Mono
MRPL2	0.002459474	0.212623269	0.268	0.228	1	Mono
TECPR1	0.002503995	-0.345855412	0.105	0.134	1	Mono
SUPT16H	0.002521439	-0.269298033	0.387	0.421	1	Mono
TMEM161A	0.002523213	0.337268911	0.169	0.138	1	Mono
PDE4A	0.002524527	0.25656633	0.27	0.232	1	Mono
ARPIN	0.002532663	0.250766701	0.385	0.346	1	Mono
CHP1	0.002536285	-0.223177598	0.484	0.513	1	Mono
RNF144B	0.002546577	-0.412474597	0.222	0.255	1	Mono
CENPH	0.002565799	0.343386608	0.132	0.103	1	Mono
SREK1IP1	0.002583228	-0.315926023	0.398	0.426	1	Mono
NCOR2	0.002592862	-0.23411492	0.42	0.445	1	Mono
GLCE	0.002608273	-0.391110506	0.157	0.19	1	Mono
PMF1	0.002688362	0.431432517	0.1	0.074	1	Mono
PARP8	0.002710243	-0.222583021	0.705	0.718	1	Mono
ENSSSCG00000020777	0.002739252	-0.335269567	0.357	0.391	1	Mono
FOXK2	0.002745928	-0.412546847	0.184	0.217	1	Mono
KSR1	0.002770282	-0.630258469	0.269	0.302	1	Mono
SWT1	0.002793127	-0.278213851	0.302	0.337	1	Mono
FKBP4	0.002889821	0.215434359	0.375	0.336	1	Mono
FDPS	0.002905045	0.301699808	0.335	0.299	1	Mono
THAP12	0.002943922	-0.50491472	0.14	0.169	1	Mono
SRPRB	0.00299094	0.319711408	0.187	0.152	1	Mono
ARID1A	0.003010221	-0.247278102	0.405	0.436	1	Mono
ENSSSCG00000039956	0.003018449	-0.227509672	0.507	0.542	1	Mono
UTP18	0.003019117	0.304282116	0.169	0.137	1	Mono
TMCO4	0.003024193	0.435833773	0.106	0.08	1	Mono
MBOAT1	0.003032096	-0.224593047	0.544	0.577	1	Mono
SULF2	0.003068132	-0.482343949	0.12	0.149	1	Mono
ENSSSCG00000052463	0.003071696	0.26166716	0.101	0.075	1	Mono
AKAP17A	0.003077279	-0.244153074	0.367	0.402	1	Mono
PRKAB2	0.003102035	-0.317386303	0.166	0.198	1	Mono
CKAP4	0.003103506	-0.481507781	0.08	0.106	1	Mono
GNPDA1	0.003154082	0.264616577	0.521	0.476	1	Mono
KLHL2	0.003192674	-0.513747887	0.256	0.292	1	Mono
ENSSSCG00000011162	0.003211858	-0.226104293	0.369	0.407	1	Mono
HDGFL2	0.003242948	0.306252467	0.156	0.124	1	Mono
TMEM19	0.003252583	0.286862196	0.143	0.113	1	Mono
ITPA	0.003253219	0.21213354	0.369	0.324	1	Mono
PPFIA1	0.00326892	0.222092128	0.358	0.313	1	Mono
ENSSSCG00000060845	0.003294248	-0.291214369	0.293	0.331	1	Mono
ENSSSCG00000005440	0.003318411	0.298491093	0.157	0.126	1	Mono
PGP	0.003325496	0.253796651	0.288	0.25	1	Mono
BATF2	0.003328859	0.363572156	0.14	0.11	1	Mono
AIFM2	0.003345181	0.236845346	0.186	0.153	1	Mono
OTUB2	0.00336002	-0.536523667	0.078	0.104	1	Mono
CSNK1G3	0.003404227	0.259715557	0.387	0.34	1	Mono
TSPAN7	0.00343158	-0.489945632	0.086	0.112	1	Mono
RNF145	0.003455956	-0.220090667	0.189	0.224	1	Mono
IL6R	0.003492528	-0.399427515	0.406	0.442	1	Mono
RENBP	0.003526132	0.233910723	0.315	0.278	1	Mono
RMND5B	0.003575285	-0.640210945	0.095	0.12	1	Mono
ZHX2	0.003588904	-0.237371811	0.173	0.204	1	Mono
CPEB2	0.003598691	-0.508314923	0.394	0.43	1	Mono
DHX58	0.003642846	-0.489429034	0.163	0.192	1	Mono
BTBD19	0.003651841	-0.496242498	0.18	0.213	1	Mono
ATXN10	0.003663011	0.234671918	0.334	0.292	1	Mono
TRAPPC8	0.003669948	-0.228961718	0.507	0.534	1	Mono
ZBTB34	0.00368063	-0.369425323	0.153	0.182	1	Mono
UBE3A	0.003686068	-0.202809752	0.61	0.626	1	Mono
CXorf38	0.003692012	0.286617538	0.16	0.13	1	Mono
TMEM150B	0.003707858	0.257934862	0.301	0.261	1	Mono
MEPCE	0.003734028	-0.254765298	0.258	0.289	1	Mono
PRR5L	0.003750804	0.703653658	0.113	0.088	1	Mono
TRMT10C	0.003801418	0.430129621	0.152	0.122	1	Mono
AKIP1	0.003882103	0.23314994	0.244	0.206	1	Mono
SNN	0.003884582	0.298794424	0.224	0.19	1	Mono
WBP4	0.003933579	-0.299825581	0.339	0.366	1	Mono
ARL15	0.003953814	-0.462685928	0.283	0.319	1	Mono
ZNF580	0.003979648	0.234992497	0.292	0.254	1	Mono
RAD9A	0.00398884	0.260459502	0.239	0.203	1	Mono
TXNRD1	0.004008242	-0.257552905	0.472	0.498	1	Mono
MREG	0.00408189	-0.367910704	0.168	0.203	1	Mono
ZNF236	0.004106068	-0.297967877	0.146	0.179	1	Mono
SEC23IP	0.004117888	-0.327931473	0.254	0.285	1	Mono
UBP1	0.004127246	-0.331112897	0.384	0.42	1	Mono
ENSSSCG00000032216	0.004161959	0.300544144	0.241	0.206	1	Mono
MIDN	0.004179063	-0.329121879	0.451	0.482	1	Mono
EVI5	0.004245855	-0.243029887	0.483	0.514	1	Mono
PLEKHB2	0.004267363	-0.209617424	0.613	0.639	1	Mono
HDGFL3	0.004365649	-0.249640429	0.461	0.487	1	Mono
ENSSSCG00000007826	0.004385852	0.203488579	0.335	0.299	1	Mono
PARP2	0.004411952	0.23621381	0.231	0.197	1	Mono
PLEKHA3	0.004435863	0.21022082	0.136	0.108	1	Mono
RNF2	0.004518988	-0.42389143	0.454	0.483	1	Mono
RAB3GAP2	0.004523039	-0.216698096	0.379	0.413	1	Mono
EBP	0.004528126	0.369267419	0.155	0.127	1	Mono
DXO	0.004534716	0.398285829	0.156	0.127	1	Mono
RSRP1	0.004555407	-0.34189754	0.312	0.349	1	Mono
OTUD1	0.004576654	0.257773639	0.385	0.345	1	Mono
GALM	0.004646691	0.21203078	0.259	0.224	1	Mono
PHC3	0.004648569	-0.275311063	0.31	0.341	1	Mono
DTD1	0.004658498	0.218619753	0.372	0.332	1	Mono
DNAJC9	0.004669633	0.210487319	0.375	0.335	1	Mono
UBAP1	0.004672222	-0.437437551	0.375	0.399	1	Mono
ENSSSCG00000060596	0.004691616	-0.393516858	0.091	0.116	1	Mono
FSD1L	0.004724385	-0.311778188	0.117	0.144	1	Mono
TNFSF8	0.004730346	0.34303652	0.186	0.155	1	Mono
AIG1	0.004761305	0.310836163	0.163	0.132	1	Mono
MNDA	0.004880828	-0.210011887	0.362	0.397	1	Mono
STK40	0.004889795	-0.344968255	0.366	0.399	1	Mono
ENSSSCG00000054996	0.004983419	-0.367898222	0.172	0.203	1	Mono
MARCHF8	0.004997799	-0.386140606	0.311	0.344	1	Mono
MON1B	0.005025559	-0.252713661	0.278	0.312	1	Mono
ENSSSCG00000054848	0.005108912	-0.358197634	0.099	0.125	1	Mono
PACC1	0.005122223	-0.207609232	0.128	0.158	1	Mono
ATF7IP2	0.005201999	0.329567851	0.248	0.214	1	Mono
HERC1	0.005220737	-0.25450951	0.584	0.609	1	Mono
ENSSSCG00000054362	0.005222537	-0.271133699	0.231	0.262	1	Mono
VAV1	0.005226098	-0.250245856	0.488	0.521	1	Mono
GSTZ1	0.005254764	0.397103767	0.111	0.086	1	Mono
ABCA1	0.005265009	0.277495634	0.249	0.212	1	Mono
NCOA1	0.005293075	-0.289081869	0.495	0.532	1	Mono
LANCL1	0.005308389	0.225146968	0.23	0.194	1	Mono
GEMIN6	0.005353858	0.356359927	0.121	0.095	1	Mono
ENSSSCG00000046815	0.005379382	0.274521251	0.298	0.264	1	Mono
TMEM86A	0.005434956	0.264997591	0.226	0.192	1	Mono
ENSSSCG00000051304	0.005468846	-0.383345682	0.077	0.101	1	Mono
ENSSSCG00000039587	0.005495925	-0.468216297	0.113	0.139	1	Mono
RBBP9	0.005523813	0.226139634	0.19	0.158	1	Mono
ATR	0.005540607	0.268175095	0.126	0.099	1	Mono
SOCS6	0.005586687	-0.281076474	0.197	0.228	1	Mono
BICRA	0.005587971	-0.20947755	0.118	0.147	1	Mono
CPSF7	0.005633098	-0.239504503	0.256	0.288	1	Mono
MED30	0.005673445	0.209780797	0.35	0.304	1	Mono
MRPL44	0.005685123	0.209099908	0.367	0.324	1	Mono
ENSSSCG00000057215	0.00572619	0.265781016	0.163	0.132	1	Mono
CFAP298	0.005736516	0.203551235	0.289	0.253	1	Mono
PRDM2	0.005817033	-0.212453814	0.47	0.49	1	Mono
ENSSSCG00000053852	0.005875891	-0.619404801	0.081	0.104	1	Mono
SETDB2	0.005885582	0.245874278	0.307	0.267	1	Mono
KLF7	0.005895724	-0.452911367	0.134	0.161	1	Mono
ENSSSCG00000026446	0.00591097	0.270204718	0.217	0.183	1	Mono
ENSSSCG00000034572	0.005912084	0.264925619	0.117	0.091	1	Mono
ENSSSCG00000024568	0.00593654	-0.234165673	0.205	0.241	1	Mono
PEX19	0.006018822	-0.283681492	0.291	0.32	1	Mono
ENSSSCG00000055162	0.006028943	-0.257610153	0.432	0.456	1	Mono
C1orf53	0.006050447	0.234604261	0.193	0.16	1	Mono
METTL23	0.00605138	0.308050618	0.262	0.228	1	Mono
ENSSSCG00000016226	0.006108136	0.21639211	0.239	0.203	1	Mono
IFFO2	0.006143286	0.314184836	0.211	0.179	1	Mono
KCNA3	0.006150889	0.680704248	0.105	0.081	1	Mono
ELP4	0.006178218	-0.310739614	0.209	0.242	1	Mono
EFR3A	0.006197752	0.288519817	0.544	0.503	1	Mono
NME3	0.006203013	0.259624752	0.301	0.266	1	Mono
EIF2D	0.006223619	0.337770299	0.206	0.176	1	Mono
ENSSSCG00000036892	0.006260199	0.318936464	0.15	0.123	1	Mono
ENSSSCG00000044913	0.00627942	-0.242735464	0.269	0.301	1	Mono
RELT	0.006285676	-0.286979188	0.396	0.431	1	Mono
CDC26	0.006285817	0.208985133	0.431	0.389	1	Mono
TAOK3	0.006327427	-0.21911696	0.524	0.542	1	Mono
DOK3	0.006345253	-0.223840713	0.46	0.482	1	Mono
UTP4	0.006387506	0.245458319	0.145	0.116	1	Mono
ERG28	0.006423311	0.330280274	0.156	0.128	1	Mono
IGSF8	0.006433836	0.331182	0.228	0.197	1	Mono
CISD3	0.006449274	0.273189799	0.136	0.108	1	Mono
RASA1	0.006467458	-0.365812926	0.31	0.337	1	Mono
PPAN	0.006505745	0.210328547	0.332	0.293	1	Mono
UBR5	0.006539883	-0.213830239	0.46	0.484	1	Mono
ECE1	0.006577823	-0.226281353	0.375	0.402	1	Mono
ZDHHC17	0.006589602	-0.264521162	0.379	0.41	1	Mono
IFIT1	0.006590198	-0.45613522	0.524	0.537	1	Mono
ENSSSCG00000027723	0.006601259	0.24526933	0.259	0.225	1	Mono
TDRD7	0.006613473	0.231971461	0.295	0.253	1	Mono
ENSSSCG00000053444	0.006619465	-0.515268955	0.163	0.193	1	Mono
CCSER2	0.006664956	-0.275700609	0.163	0.192	1	Mono
TCOF1	0.00668136	0.56600048	0.118	0.093	1	Mono
NSL1	0.006726727	0.326258915	0.148	0.121	1	Mono
CDK14	0.006853547	-0.227524804	0.627	0.631	1	Mono
ENSSSCG00000037351	0.006941832	0.386549812	0.19	0.159	1	Mono
RAB28	0.007138003	-0.392034981	0.141	0.169	1	Mono
TRIM44	0.007160889	0.293839277	0.14	0.112	1	Mono
ENSSSCG00000057763	0.007184433	-0.527057619	0.13	0.155	1	Mono
ENSSSCG00000056577	0.007195118	-0.2806411	0.143	0.173	1	Mono
BTBD9	0.007207819	-0.221608729	0.629	0.658	1	Mono
SATB1	0.007295719	-0.248586664	0.247	0.278	1	Mono
KLHDC3	0.007300714	0.216020232	0.21	0.176	1	Mono
C8orf82	0.007302453	0.369741112	0.14	0.113	1	Mono
SHLD1	0.007352491	-0.49097607	0.13	0.155	1	Mono
TNIP2	0.007454287	-0.439207818	0.123	0.15	1	Mono
RNF135	0.007487595	0.224845218	0.279	0.244	1	Mono
DCP1A	0.007488214	-0.237921003	0.257	0.287	1	Mono
TEC	0.00753589	-0.269354509	0.378	0.402	1	Mono
TMEM160	0.007599653	0.212518132	0.392	0.355	1	Mono
JMJD7	0.007759884	0.36863191	0.119	0.094	1	Mono
ARHGAP24	0.007884878	-0.268779297	0.601	0.615	1	Mono
POGLUT3	0.007892467	0.212026719	0.152	0.124	1	Mono
ANKS1A	0.00789361	-0.31735851	0.298	0.324	1	Mono
ENSSSCG00000040829	0.007934722	-0.428922182	0.13	0.157	1	Mono
TREM1	0.008030885	-0.260943257	0.591	0.616	1	Mono
FANCG	0.008052333	0.395632018	0.12	0.095	1	Mono
ATP9A	0.008062139	0.23139664	0.243	0.211	1	Mono
NPC1	0.008064507	-0.264403246	0.368	0.398	1	Mono
SMARCB1	0.008106542	0.226021091	0.332	0.296	1	Mono
INTS15	0.008111296	0.20346441	0.188	0.155	1	Mono
EDN1	0.008139204	1.135114956	0.102	0.08	1	Mono
TBRG4	0.008266896	0.201664092	0.313	0.275	1	Mono
TRIM34	0.008278829	-0.554580421	0.09	0.113	1	Mono
FBXO9	0.008390415	-0.501302881	0.32	0.348	1	Mono
ENSSSCG00000003664	0.008419662	0.302411555	0.2	0.168	1	Mono
ENSSSCG00000042151	0.008487478	0.448345794	0.121	0.097	1	Mono
NMD3	0.008550464	0.293063021	0.184	0.154	1	Mono
CD244	0.008572296	-0.313664108	0.4	0.428	1	Mono
PLEKHO2	0.008587018	-0.202947156	0.416	0.443	1	Mono
ENSSSCG00000063487	0.008681712	-0.486469971	0.183	0.214	1	Mono
SIL1	0.008690953	0.316165888	0.152	0.124	1	Mono
RBL2	0.008753955	-0.251668468	0.356	0.384	1	Mono
MYBPH	0.008758205	-0.37201718	0.085	0.109	1	Mono
ERAL1	0.008783379	0.2086544	0.192	0.161	1	Mono
PPP1R14B	0.008872963	0.265706236	0.238	0.207	1	Mono
LRRC41	0.008881757	0.229849753	0.225	0.19	1	Mono
TBC1D8B	0.008925118	-0.509926109	0.102	0.127	1	Mono
PPIL1	0.009313373	0.232858233	0.284	0.248	1	Mono
NIT1	0.009340165	0.237075487	0.192	0.16	1	Mono
LACC1	0.009414491	0.293397167	0.176	0.147	1	Mono
R3HDM4	0.009420256	-0.484778202	0.35	0.376	1	Mono
FTO	0.009481609	-0.36670487	0.244	0.273	1	Mono
BAZ2A	0.009481833	-0.213633619	0.434	0.458	1	Mono
DMAC2L	0.009487047	0.264621566	0.155	0.127	1	Mono
CDK4	0.009511158	0.200089574	0.406	0.368	1	Mono
POLM	0.009528755	0.240458295	0.179	0.15	1	Mono
COQ5	0.009541793	0.280144446	0.149	0.123	1	Mono
KCNQ3	0.009555467	0.259556123	0.262	0.228	1	Mono
IER2	0.009570908	-0.206709884	0.854	0.866	1	Mono
ELP5	0.009661769	0.229360681	0.323	0.282	1	Mono
NME4	0.009691538	0.352032702	0.178	0.15	1	Mono
SLX9	0.009742766	0.266359456	0.273	0.241	1	Mono
NICN1	0.0097543	0.440301289	0.101	0.078	1	Mono
PCYT1A	0.009805777	-0.252853648	0.237	0.264	1	Mono
RRS1	0.009956025	0.280832914	0.133	0.108	1	Mono
SLC45A2	0.009967675	-0.347669162	0.159	0.186	1	Mono
RPUSD1	0.0099714	0.207919026	0.36	0.323	1	Mono
MBOAT2	0.009981445	-0.755535667	0.134	0.16	1	Mono
GNB1L	0.010073308	0.24468285	0.187	0.158	1	Mono
YAE1	0.010105679	0.310851881	0.186	0.157	1	Mono
C2CD2L	0.010127053	0.314010796	0.245	0.213	1	Mono
SLC29A3	0.010302663	0.205102921	0.189	0.16	1	Mono
TMEM42	0.01044442	0.201510891	0.142	0.116	1	Mono
ADORA2B	0.010482644	-0.28304877	0.118	0.146	1	Mono
ENSSSCG00000033601	0.010482938	-0.476665872	0.099	0.122	1	Mono
POLR2H	0.010589333	0.273469358	0.218	0.186	1	Mono
ELP3	0.01069516	0.240135077	0.148	0.121	1	Mono
IFI44L	0.010851646	-0.207639925	0.601	0.617	1	Mono
SEMA4A	0.010857787	0.348734491	0.232	0.201	1	Mono
MRPS26	0.010943648	0.203014394	0.357	0.323	1	Mono
ACBD5	0.010969407	-0.355108789	0.21	0.239	1	Mono
MKKS	0.011108479	0.239251265	0.342	0.309	1	Mono
VRK1	0.011178561	0.25261584	0.201	0.17	1	Mono
TRA2B	0.011190508	-0.259829278	0.926	0.921	1	Mono
S1PR4	0.011289879	-0.56566516	0.104	0.127	1	Mono
KMT5A	0.011316475	-0.230651136	0.25	0.279	1	Mono
POLR1E	0.011404789	0.459024872	0.1	0.078	1	Mono
CPT1A	0.011414735	-0.256512172	0.231	0.261	1	Mono
OXR1	0.011512012	-0.273790453	0.323	0.351	1	Mono
ZNF609	0.011583334	-0.265072892	0.372	0.406	1	Mono
PWP1	0.011701676	0.242821845	0.235	0.205	1	Mono
POLR1F	0.011714056	0.211524374	0.364	0.332	1	Mono
GGA1	0.011864824	-0.253262597	0.222	0.251	1	Mono
CLASP1	0.011998248	-0.292783271	0.254	0.283	1	Mono
TDP2	0.012065297	-0.401379907	0.161	0.187	1	Mono
ARFRP1	0.012073133	0.257670956	0.24	0.209	1	Mono
USE1	0.012232721	0.271405959	0.194	0.165	1	Mono
POP5	0.012310399	0.278499103	0.116	0.093	1	Mono
DEDD2	0.012358507	-0.630433459	0.107	0.13	1	Mono
ZMAT5	0.012478071	0.231796285	0.206	0.176	1	Mono
CD2BP2	0.012546091	0.229123768	0.317	0.283	1	Mono
USP47	0.012683069	-0.201000855	0.501	0.52	1	Mono
CREBRF	0.012720091	-0.202777876	0.502	0.526	1	Mono
ELMOD3	0.01278913	-0.35319466	0.113	0.137	1	Mono
SLC2A1	0.012790537	-0.454755305	0.115	0.138	1	Mono
MTRES1	0.012939126	0.24500666	0.257	0.224	1	Mono
RARS2	0.012948704	0.529543016	0.156	0.131	1	Mono
TRIT1	0.012960203	-0.224151665	0.16	0.184	1	Mono
TIMM8A	0.013031983	0.410878608	0.118	0.095	1	Mono
MAP3K20	0.01309855	-0.367092234	0.123	0.148	1	Mono
TIMM10B	0.013117647	0.297736397	0.342	0.31	1	Mono
TXNDC9	0.013157176	0.21391346	0.313	0.281	1	Mono
TMEM126A	0.013216252	0.220746899	0.234	0.203	1	Mono
BRD8	0.013289747	-0.211162316	0.288	0.318	1	Mono
CNOT1	0.013559587	-0.205612967	0.487	0.504	1	Mono
DCTN4	0.013611579	-0.203484215	0.45	0.475	1	Mono
DNAJC18	0.013725338	0.326415658	0.101	0.08	1	Mono
STT3B	0.013882019	-0.282247801	0.442	0.463	1	Mono
FBXO3	0.0139634	-0.483208307	0.113	0.137	1	Mono
ENSSSCG00000008335	0.0140759	-0.213748774	0.354	0.382	1	Mono
TNF	0.014248203	0.210557635	0.316	0.277	1	Mono
PIGS	0.014273695	0.205236735	0.168	0.14	1	Mono
OXNAD1	0.014377015	0.213269667	0.185	0.157	1	Mono
HDAC9	0.014426871	-0.395666236	0.481	0.493	1	Mono
ENSSSCG00000010161	0.014427122	0.219699152	0.183	0.156	1	Mono
MAPKAPK2	0.014480902	-0.339546681	0.377	0.405	1	Mono
NOLC1	0.014550053	0.253705419	0.313	0.282	1	Mono
SLMAP	0.014593948	-0.370718887	0.363	0.387	1	Mono
LARP1	0.014702842	-0.299456077	0.31	0.341	1	Mono
TTC19	0.014759239	0.302034881	0.148	0.123	1	Mono
TAF9B	0.014760509	-0.399888673	0.151	0.175	1	Mono
EREG	0.014904862	0.264895628	0.398	0.372	1	Mono
ULK1	0.014948375	-0.340299635	0.159	0.186	1	Mono
FAM98A	0.014948475	0.304838522	0.155	0.129	1	Mono
LPAR6	0.014976348	-0.488692906	0.11	0.132	1	Mono
ENSSSCG00000039473	0.01506502	-0.587940533	0.511	0.539	1	Mono
GSTK1	0.015229758	0.248499692	0.3	0.268	1	Mono
RAD51B	0.015265802	0.225018951	0.221	0.188	1	Mono
MCMBP	0.015352972	-0.232883991	0.445	0.473	1	Mono
MED11	0.015370741	0.201827998	0.386	0.351	1	Mono
PPP1R9B	0.015436806	-0.299600343	0.244	0.272	1	Mono
PIGP	0.01565964	0.252630005	0.355	0.323	1	Mono
AFMID	0.015816419	0.334144244	0.126	0.104	1	Mono
COG5	0.015952851	-0.204726968	0.276	0.303	1	Mono
GOLM1	0.016202674	0.222950928	0.259	0.227	1	Mono
PLAGL2	0.016284599	-0.286149208	0.222	0.25	1	Mono
BLVRB	0.016311465	0.216596248	0.309	0.275	1	Mono
ENSSSCG00000028092	0.016362033	0.251869858	0.367	0.338	1	Mono
EFCAB7	0.016370392	-0.250906666	0.395	0.415	1	Mono
TNRC6B	0.016378177	-0.259389845	0.55	0.568	1	Mono
HPRT1	0.016492318	0.21764476	0.405	0.372	1	Mono
SMURF2	0.016542474	-0.233608982	0.28	0.313	1	Mono
SLC39A13	0.016585147	0.267234378	0.123	0.1	1	Mono
ADCK5	0.016770239	0.367314552	0.131	0.108	1	Mono
MTARC2	0.016811192	-0.367315413	0.081	0.101	1	Mono
MRPL35	0.016817277	0.212720874	0.323	0.29	1	Mono
SLC44A2	0.016861543	-0.226763284	0.285	0.312	1	Mono
ENSSSCG00000048333	0.016892118	-0.338920142	0.111	0.134	1	Mono
ENSSSCG00000028004	0.016911602	-0.370493207	0.169	0.193	1	Mono
SLFN11	0.016939863	-0.596512391	0.132	0.153	1	Mono
HES6	0.017136336	-0.271682379	0.255	0.282	1	Mono
TARBP2	0.017144987	0.228042732	0.176	0.15	1	Mono
TBC1D10B	0.017479168	-0.288559368	0.195	0.219	1	Mono
TRIM65	0.017492055	0.3507678	0.116	0.094	1	Mono
PRKX	0.017522574	0.502903076	0.111	0.089	1	Mono
DEFB1.1	0.017609519	0.285952086	0.274	0.245	1	Mono
NT5C	0.017707214	0.329190976	0.177	0.152	1	Mono
QPCTL	0.01780716	0.334151143	0.118	0.096	1	Mono
TAB2	0.017863325	-0.348700172	0.442	0.464	1	Mono
ATP11C	0.017939791	-0.203074353	0.247	0.273	1	Mono
PIGT	0.01799528	0.216623815	0.33	0.296	1	Mono
GNG12	0.018360503	-0.401836328	0.124	0.145	1	Mono
ZRANB1	0.018474832	-0.493069017	0.215	0.242	1	Mono
VPS8	0.018678404	-0.227929491	0.291	0.314	1	Mono
ENSSSCG00000040100	0.018690635	-0.538698666	0.097	0.118	1	Mono
SP2	0.01906859	-0.249171616	0.19	0.217	1	Mono
RALB	0.019090386	-0.240326204	0.665	0.672	1	Mono
FEM1C	0.019134412	-0.249306972	0.23	0.258	1	Mono
TLCD2	0.019175139	-0.285452304	0.204	0.231	1	Mono
ENSSSCG00000038991	0.019200126	0.305475106	0.253	0.223	1	Mono
SERGEF	0.019229389	0.220067166	0.193	0.165	1	Mono
CCDC24	0.019301255	0.471718272	0.153	0.13	1	Mono
TRMT2A	0.019628296	0.294402815	0.201	0.175	1	Mono
FAM111B	0.019637804	-0.254107394	0.483	0.493	1	Mono
ARID5B	0.01968277	-0.227310027	0.712	0.722	1	Mono
EBNA1BP2	0.019748513	0.217167493	0.256	0.229	1	Mono
ENSSSCG00000050648	0.020021579	0.381809032	0.116	0.096	1	Mono
MED23	0.020122068	-0.501387264	0.159	0.181	1	Mono
ABRAXAS1	0.020188244	0.217971716	0.159	0.134	1	Mono
CDA	0.020369192	-0.416157784	0.616	0.618	1	Mono
OGFOD2	0.020512409	0.289298834	0.177	0.151	1	Mono
ENSSSCG00000023603	0.020858094	0.228684983	0.317	0.288	1	Mono
OPTN	0.020920747	0.235339101	0.32	0.29	1	Mono
SAP130	0.021001582	-0.337178353	0.235	0.262	1	Mono
C9orf40	0.021271703	0.27175759	0.104	0.083	1	Mono
KIAA1328	0.021419599	-0.218451984	0.114	0.137	1	Mono
PCDHGA4	0.021560622	0.240778847	0.337	0.309	1	Mono
DHX8	0.021616611	-0.269245884	0.297	0.32	1	Mono
RABGAP1	0.021683819	-0.238102859	0.362	0.391	1	Mono
DPH7	0.02168965	0.264214623	0.175	0.149	1	Mono
CD274	0.021876549	0.676324095	0.14	0.117	1	Mono
MRPL51	0.02218513	0.224329402	0.222	0.196	1	Mono
SOWAHD	0.022221048	0.218108104	0.188	0.161	1	Mono
RSC1A1	0.022523232	-0.353616933	0.215	0.239	1	Mono
FURIN	0.022826568	-0.324953733	0.27	0.297	1	Mono
ABCA2	0.023020691	0.203926597	0.167	0.141	1	Mono
ALG2	0.023038424	0.308947853	0.171	0.146	1	Mono
ENSSSCG00000056812	0.023106332	-0.37245761	0.102	0.123	1	Mono
SUSD6	0.023137219	-0.20880176	0.459	0.481	1	Mono
STYX	0.023207752	-0.230021182	0.243	0.27	1	Mono
NKIRAS1	0.02329422	0.235104762	0.121	0.099	1	Mono
SEC14L1	0.023322826	-0.221001508	0.495	0.515	1	Mono
ENSSSCG00000039706	0.023466599	0.27735486	0.249	0.224	1	Mono
ENSSSCG00000059271	0.023486381	0.556585772	0.187	0.161	1	Mono
TERF1	0.023588784	0.205382919	0.278	0.247	1	Mono
ENSSSCG00000018027	0.023617664	0.21797954	0.422	0.392	1	Mono
REXO2	0.023792985	0.209955027	0.176	0.15	1	Mono
JPH4	0.023795447	-0.31344117	0.096	0.116	1	Mono
PML	0.023797663	-0.216432062	0.538	0.549	1	Mono
ENSSSCG00000033010	0.023862456	-0.201087166	0.288	0.316	1	Mono
CEP112	0.02393653	-0.395477127	0.11	0.131	1	Mono
LRCH1	0.024256111	-0.220963233	0.686	0.698	1	Mono
ENSSSCG00000048556	0.024429858	0.242791819	0.176	0.151	1	Mono
IDH3A	0.024527534	0.223858877	0.277	0.246	1	Mono
ANKRD39	0.02454948	0.29855221	0.174	0.15	1	Mono
ZNF624	0.024630453	-0.504459299	0.13	0.15	1	Mono
LINS1	0.024837835	0.341851766	0.123	0.102	1	Mono
TLR9	0.024855323	-0.407130676	0.105	0.125	1	Mono
ELP2	0.024969289	0.363809735	0.165	0.143	1	Mono
USP18	0.02510566	-0.364152794	0.152	0.175	1	Mono
NANS	0.02512066	0.340254706	0.158	0.137	1	Mono
GFPT1	0.025514332	-0.276066295	0.264	0.29	1	Mono
ZNF12	0.025516621	-0.405057523	0.085	0.103	1	Mono
ENSSSCG00000017146	0.02557154	-0.242543967	0.554	0.556	1	Mono
DPM3	0.026314887	-0.253690647	0.325	0.349	1	Mono
MBNL3	0.02639575	0.226027048	0.364	0.33	1	Mono
OSCAR	0.026409308	-0.423824784	0.256	0.277	1	Mono
ESCO1	0.026629221	-0.285112818	0.178	0.201	1	Mono
CCBE1	0.027218464	-0.401233376	0.126	0.148	1	Mono
RTN4IP1	0.027314266	0.379643067	0.104	0.085	1	Mono
SMS	0.027324498	0.259798613	0.35	0.319	1	Mono
DCP1B	0.027362547	0.246840078	0.11	0.089	1	Mono
KDM3B	0.027378341	-0.21392139	0.298	0.323	1	Mono
GLMN	0.027394214	0.424480468	0.154	0.131	1	Mono
ARL6IP4	0.027667956	0.23040628	0.256	0.228	1	Mono
CX3CR1	0.028049644	-0.478325026	0.128	0.151	1	Mono
CDC42EP4	0.028058764	-0.31014888	0.283	0.307	1	Mono
BOP1	0.02810969	0.25428942	0.271	0.247	1	Mono
BRWD3	0.028333988	-0.276488279	0.274	0.301	1	Mono
ENSSSCG00000038062	0.028479767	-0.484014106	0.629	0.655	1	Mono
CALCRL	0.028597921	-0.292023874	0.355	0.379	1	Mono
STK26	0.028700675	-0.250087929	0.343	0.37	1	Mono
PHRF1	0.028877395	0.350996549	0.16	0.137	1	Mono
MX2	0.028898317	-0.416538757	0.343	0.358	1	Mono
HDDC2	0.029024206	0.303541632	0.19	0.167	1	Mono
ALOX5	0.029320253	0.232010498	0.256	0.229	1	Mono
LYSMD3	0.029396228	-0.254592809	0.189	0.211	1	Mono
VPS37B	0.029431732	-0.36657348	0.313	0.339	1	Mono
MARK2	0.029547427	-0.224827874	0.429	0.459	1	Mono
SGK3	0.029607936	-0.20805544	0.614	0.628	1	Mono
MTHFR	0.029684837	-0.23055766	0.099	0.118	1	Mono
CDKN1C	0.029695021	-0.256081258	0.084	0.102	1	Mono
TMEM170B	0.029706895	-0.341614671	0.255	0.278	1	Mono
CAMKMT	0.029805357	0.661568227	0.119	0.1	1	Mono
MCPH1	0.029900752	-0.310451843	0.228	0.254	1	Mono
ZBTB44	0.029928282	-0.48449068	0.235	0.257	1	Mono
AMMECR1	0.030139688	-0.335367157	0.169	0.191	1	Mono
TIFAB	0.030243731	0.268511504	0.127	0.107	1	Mono
VDR	0.030516933	-0.769068075	0.136	0.157	1	Mono
ABCB7	0.030530674	-0.221517928	0.449	0.459	1	Mono
PCED1B	0.030550381	-0.333026342	0.2	0.224	1	Mono
RCC2	0.031014476	-0.200074036	0.403	0.427	1	Mono
ARHGEF18	0.031019671	-0.205497415	0.408	0.434	1	Mono
MANF	0.031190648	0.305161858	0.389	0.362	1	Mono
TLNRD1	0.031276632	-0.264478675	0.128	0.149	1	Mono
RANBP3	0.031278978	-0.211421716	0.286	0.307	1	Mono
TBL2	0.031282213	-0.370613134	0.199	0.222	1	Mono
SDS	0.031554252	-0.593273843	0.344	0.365	1	Mono
DUS2	0.031558588	-0.241141746	0.388	0.416	1	Mono
UBFD1	0.032048307	0.269583377	0.218	0.195	1	Mono
ENSSSCG00000059334	0.032352065	0.235711443	0.156	0.134	1	Mono
MSANTD2	0.032550293	-0.321315553	0.095	0.115	1	Mono
PLA2G12A	0.032620524	0.305921684	0.126	0.105	1	Mono
ARL2BP	0.032866997	0.268920427	0.152	0.129	1	Mono
SLC37A2	0.033021709	0.202870349	0.287	0.257	1	Mono
PTCD3	0.033150909	0.264114455	0.179	0.155	1	Mono
PHF14	0.033725028	-0.334740911	0.167	0.189	1	Mono
ALG8	0.033901607	0.273959464	0.17	0.146	1	Mono
DEF8	0.034032025	-0.228543089	0.113	0.134	1	Mono
LDLRAP1	0.034080769	0.270493252	0.124	0.103	1	Mono
ISOC1	0.034306197	0.508804175	0.195	0.174	1	Mono
SDHAF1	0.034385055	0.286077333	0.192	0.169	1	Mono
BIRC2	0.034600487	-0.378536034	0.817	0.792	1	Mono
CCDC61	0.034724387	0.285026366	0.169	0.146	1	Mono
ENSSSCG00000055777	0.034766744	-0.337243254	0.096	0.115	1	Mono
SPIN1	0.035023442	-0.313455605	0.267	0.288	1	Mono
DKC1	0.035069908	0.221083128	0.255	0.227	1	Mono
SNAI1	0.035079584	-0.310651203	0.661	0.655	1	Mono
TRAPPC6B	0.035200319	-0.250222707	0.171	0.194	1	Mono
ARFIP2	0.035424145	0.229672685	0.247	0.219	1	Mono
WDR18	0.035441338	0.279486567	0.202	0.177	1	Mono
TGM3	0.035479804	-0.390918702	0.455	0.475	1	Mono
CYTH3	0.03563994	0.24749551	0.175	0.151	1	Mono
MXD1	0.036027269	-0.313933111	0.569	0.591	1	Mono
LDLR	0.036173378	-0.206912824	0.197	0.22	1	Mono
TRPC4AP	0.036246872	-0.265659172	0.413	0.432	1	Mono
USP10	0.036268091	-0.214698783	0.405	0.415	1	Mono
DRAM1	0.036476801	0.424877863	0.224	0.198	1	Mono
SPRYD3	0.036652715	-0.21605374	0.356	0.375	1	Mono
TENT4B	0.036685328	-0.238948879	0.306	0.327	1	Mono
ENTREP2	0.037073535	0.204999662	0.225	0.197	1	Mono
P2RX7	0.037136408	-0.312742813	0.22	0.242	1	Mono
ENSSSCG00000004415	0.037299641	0.299720317	0.118	0.099	1	Mono
ILVBL	0.037373274	-0.28191075	0.185	0.208	1	Mono
RPRD1B	0.03737579	-0.206417266	0.197	0.22	1	Mono
ENSSSCG00000014015	0.037416786	0.213386939	0.109	0.089	1	Mono
HSPA13	0.037526353	-0.256560229	0.23	0.255	1	Mono
CCDC91	0.037625653	-0.236081525	0.342	0.363	1	Mono
AGAP1	0.037719706	-0.257746976	0.125	0.146	1	Mono
AMPD3	0.03791328	0.206500562	0.279	0.248	1	Mono
FKBP9	0.03797213	-0.450645581	0.091	0.109	1	Mono
INPP5A	0.037976757	-0.256439969	0.272	0.295	1	Mono
MOSPD1	0.038267913	0.298272089	0.117	0.098	1	Mono
ZDHHC8	0.038528719	0.23601386	0.108	0.088	1	Mono
TMCC3	0.03871244	0.203200734	0.111	0.092	1	Mono
CD300LB	0.038772513	-0.340257043	0.244	0.268	1	Mono
MARF1	0.038872144	-0.240128948	0.267	0.292	1	Mono
GRIPAP1	0.038912425	-0.273414114	0.302	0.324	1	Mono
DPY19L3	0.038961722	-0.222003168	0.232	0.254	1	Mono
TRANK1	0.039050089	-0.529950201	0.253	0.275	1	Mono
PYCR2	0.039374411	0.311451478	0.143	0.122	1	Mono
FABP5	0.03951686	0.33290024	0.209	0.185	1	Mono
LIX1L	0.039667465	0.300214958	0.15	0.128	1	Mono
ENSSSCG00000059243	0.039671883	-0.233191006	0.084	0.103	1	Mono
SCLT1	0.03994315	0.331837352	0.525	0.505	1	Mono
DSE	0.040059019	-0.29975943	0.131	0.152	1	Mono
RAB11FIP5	0.040134334	-0.285237942	0.2	0.222	1	Mono
LRRC14	0.040357821	0.258407899	0.119	0.1	1	Mono
CCNYL1	0.040984497	-0.201985808	0.203	0.226	1	Mono
CHSY1	0.041129529	0.274613624	0.546	0.52	1	Mono
CCDC86	0.041147619	0.21799958	0.128	0.108	1	Mono
ZNF169	0.041272357	-0.642635229	0.087	0.104	1	Mono
PHKA1	0.041598481	-0.293051262	0.097	0.115	1	Mono
PDPK1	0.042084887	-0.221294715	0.303	0.323	1	Mono
POU2F2	0.042266362	-0.29817894	0.594	0.595	1	Mono
PTAFR	0.042302463	-0.231452049	0.449	0.472	1	Mono
MTMR3	0.042735296	-0.253666242	0.437	0.45	1	Mono
FLAD1	0.042799509	0.243874568	0.256	0.232	1	Mono
ABCD3	0.042855061	0.256096436	0.129	0.109	1	Mono
CMAH	0.043034832	-0.311656355	0.134	0.155	1	Mono
AVL9	0.043469346	-0.258737692	0.225	0.248	1	Mono
FASTK	0.044017136	0.256154185	0.172	0.15	1	Mono
ASCC3	0.044100715	-0.263098566	0.354	0.373	1	Mono
CCDC134	0.045115347	-0.287512346	0.175	0.194	1	Mono
ENSSSCG00000030269	0.045545042	0.239593735	0.143	0.121	1	Mono
RNF216	0.045623816	-0.247490794	0.474	0.485	1	Mono
IL27	0.045902266	0.340348697	0.199	0.175	1	Mono
GGNBP2	0.046352332	-0.210175362	0.622	0.616	1	Mono
ERN1	0.046677254	-0.204885624	0.248	0.272	1	Mono
DAXX	0.04698229	-0.380333355	0.201	0.222	1	Mono
ZC3H4	0.047105729	-0.326610426	0.158	0.178	1	Mono
ENSSSCG00000061098	0.047555519	0.228642554	0.142	0.121	1	Mono
AKR1B1	0.047564043	0.395584023	0.148	0.128	1	Mono
KIF1B	0.047695759	-0.245306367	0.28	0.3	1	Mono
TM9SF4	0.047860795	-0.356194693	0.263	0.284	1	Mono
CDK19	0.047915569	-0.311349764	0.369	0.388	1	Mono
SLC18B1	0.048395711	-0.248924716	0.086	0.103	1	Mono
INPP5B	0.048414409	0.269637293	0.176	0.155	1	Mono
ST6GAL1	0.048494673	-0.239660486	0.346	0.363	1	Mono
PPCDC	0.048620222	0.282753463	0.101	0.084	1	Mono
TSPAN32	0.048920768	-0.220347566	0.159	0.179	1	Mono
POLR3B	0.049156344	-0.388494799	0.135	0.155	1	Mono
TMEM268	0.049166893	0.228142347	0.191	0.168	1	Mono
TYW5	0.049248691	0.30089391	0.14	0.119	1	Mono
ATXN1	0.049877375	-0.350859152	0.356	0.379	1	Mono
MRAS	0.049893235	-0.330851934	0.212	0.231	1	Mono
GTF3C3	0.049944544	-0.225832558	0.112	0.13	1	Mono
ENSSSCG00000026430	3.59276976586952e-37	2.07692555	0.498	0.128	8.76384328988551e-33	Muscle
ENSSSCG00000012178	5.417027977762e-18	1.814026725	0.3	0.088	1.32137563461549e-13	Muscle
ENSSSCG00000012179	4.18301789146869e-16	2.239197025	0.23	0.056	1.02036355426596e-11	Muscle
USP9Y	1.94994362104135e-15	1.852956617	0.261	0.077	4.75649747480617e-11	Muscle
SAL1	3.49760518776121e-15	-1.355458288	0.096	0.301	8.53170833450593e-11	Muscle
ZNF883	4.52832871323938e-14	-1.521188686	0.074	0.258	1.10459522302048e-09	Muscle
ENSSSCG00000056698	1.97187314398717e-11	-0.476292315	1	0.998	4.80999016012791e-07	Muscle
ENSSSCG00000025253	2.18060520654273e-11	2.246198216	0.148	0.031	5.31915028031968e-07	Muscle
ENSSSCG00000062469	1.79100074591448e-10	0.94185686	0.665	0.499	4.36878811950919e-06	Muscle
ENSSSCG00000037509	2.68721802356658e-10	1.736524819	0.176	0.052	6.55493092488596e-06	Muscle
ENSSSCG00000041163	3.85479138890457e-10	2.500943282	0.13	0.027	9.40299263495492e-06	Muscle
ENSSSCG00000001229	8.34388902389071e-10	1.748241598	0.63	0.553	2.03532484959766e-05	Muscle
ENSSSCG00000038249	1.25032420031257e-09	2.905278282	0.1	0.014	3.04991582182246e-05	Muscle
ENSSSCG00000041461	3.95893235050511e-08	-0.586161837	0.976	0.971	0.000965702	Muscle
ENSSSCG00000049524	5.3377956005124e-08	-0.536983277	0.476	0.64	0.001302048	Muscle
KDM5D	5.51084429640328e-08	2.15635514	0.124	0.034	0.00134426	Muscle
ENSSSCG00000055221	1.6706333676133e-07	-0.540137308	0.998	1	0.004075176	Muscle
CNN1	4.15066917083007e-07	0.548360142	0.772	0.672	0.010124727	Muscle
CAT	4.85086004015512e-07	-0.616973098	0.496	0.638	0.011832703	Muscle
TAGLN	1.26860807772798e-06	0.298261106	0.978	0.968	0.030945157	Muscle
PIK3C2G	1.28373852834366e-06	-0.871715769	0.304	0.438	0.031314234	Muscle
HEXB	1.46181630721361e-06	-0.648768704	0.326	0.481	0.035658085	Muscle
CCN1	3.02350220466797e-06	0.544625036	0.865	0.879	0.073752289	Muscle
AXL	5.80792898038558e-06	-0.765029112	0.213	0.346	0.141672812	Muscle
PKM	6.34432667172631e-06	-0.417771919	0.55	0.694	0.154757161	Muscle
ENSSSCG00000010440	1.38171643114707e-05	-0.307764002	0.702	0.796	0.337042089	Muscle
PDE4D	1.5169949149858e-05	-0.460580097	0.528	0.643	0.37004057	Muscle
CCN2	1.51860717109436e-05	0.521863488	0.861	0.831	0.370433847	Muscle
SFRP1	1.6948396612031e-05	-0.63025107	0.209	0.337	0.413422239	Muscle
ACTG1	1.70651455086671e-05	0.213187367	0.976	0.98	0.416270094	Muscle
ENSSSCG00000052432	1.76754081357301e-05	0.790370118	0.635	0.564	0.431156231	Muscle
COL1A2	2.17582834921483e-05	-0.358507617	0.967	0.968	0.530749809	Muscle
PHKB	2.52676671484275e-05	-0.400984889	0.322	0.463	0.616354205	Muscle
CGNL1	2.6064766096581e-05	-1.140213801	0.08	0.171	0.635797839	Muscle
ENSSSCG00000047910	2.73713394319177e-05	-0.639299439	0.333	0.458	0.667669083	Muscle
PKD2	3.13109368633797e-05	-0.370204034	0.533	0.672	0.763767683	Muscle
HRH1	3.20305894311859e-05	-0.795654895	0.124	0.227	0.781322168	Muscle
LIG1	3.44983353217039e-05	-1.280554157	0.037	0.106	0.841517894	Muscle
PCBP2	3.54405791569906e-05	-0.475207678	0.487	0.625	0.864502047	Muscle
EMP1	3.89154439912164e-05	-0.373635007	0.67	0.759	0.949264425	Muscle
ADCY7	4.65027528243008e-05	-0.761648881	0.193	0.312	1	Muscle
ENSSSCG00000021322	4.83828881861555e-05	-0.582996131	0.35	0.47	1	Muscle
KMT2C	4.88342517885461e-05	-0.411752745	0.543	0.67	1	Muscle
ACTA2	4.88542248412071e-05	0.256022508	0.978	0.964	1	Muscle
ENSSSCG00000057673	5.24071946590344e-05	-0.524938616	0.315	0.445	1	Muscle
ISLR	5.38352553427541e-05	-0.528218268	0.324	0.449	1	Muscle
EPHB3	5.38995564290519e-05	-0.798609475	0.07	0.151	1	Muscle
PRR13	5.69355170460091e-05	0.412703203	0.467	0.368	1	Muscle
ENSSSCG00000058581	6.09391120825803e-05	-1.091225369	0.083	0.168	1	Muscle
ITGB5	6.40305809894662e-05	-0.444367238	0.22	0.344	1	Muscle
FSTL1	6.44006421886914e-05	-0.288658462	0.885	0.91	1	Muscle
NR4A1	6.76629639344778e-05	0.453483979	0.776	0.728	1	Muscle
FAM13A	7.30763700943398e-05	-0.825671519	0.198	0.301	1	Muscle
ENSSSCG00000051034	7.36085369987446e-05	0.873568662	0.15	0.072	1	Muscle
NR4A2	7.36254373226053e-05	0.807548496	0.328	0.231	1	Muscle
NBL1	7.84083396330517e-05	-0.418989473	0.63	0.735	1	Muscle
HSPH1	8.72765344098008e-05	0.665089704	0.643	0.571	1	Muscle
MYL6	9.69606465062799e-05	0.222445269	0.98	0.98	1	Muscle
DNMT3A	9.88122520382252e-05	-0.749774528	0.128	0.227	1	Muscle
ENSSSCG00000055900	0.000107562	-0.779866998	0.039	0.105	1	Muscle
RNF14	0.00011115	-0.876972381	0.146	0.243	1	Muscle
ATP5ME	0.000112715	-0.280004993	0.367	0.526	1	Muscle
TCIM	0.000116159	0.56232736	0.678	0.611	1	Muscle
CLSTN1	0.000116624	-0.52406678	0.363	0.492	1	Muscle
COL6A2	0.000120341	-0.330417178	0.687	0.777	1	Muscle
SEL1L	0.00012548	-0.441031097	0.252	0.377	1	Muscle
ENSSSCG00000063011	0.000147163	-1.131381007	0.074	0.151	1	Muscle
EMG1	0.00015092	0.917000916	0.309	0.222	1	Muscle
FBLN5	0.000151708	-0.362440374	0.563	0.692	1	Muscle
GRM7	0.000151838	-0.336584087	0.193	0.303	1	Muscle
MMP14	0.000156929	-0.433387179	0.483	0.6	1	Muscle
AMOTL1	0.000157447	-0.391427101	0.404	0.532	1	Muscle
P2RY1	0.00016131	-1.367211821	0.041	0.105	1	Muscle
PCGF2	0.000166349	-0.642766777	0.261	0.369	1	Muscle
HHIP	0.000168307	-0.517657995	0.476	0.593	1	Muscle
ZMIZ1	0.000172822	-0.492418091	0.285	0.407	1	Muscle
BRD2	0.000173869	-0.347312421	0.537	0.649	1	Muscle
PSAP	0.000180161	-0.30802849	0.659	0.759	1	Muscle
RAB5B	0.000181515	-0.730905207	0.163	0.263	1	Muscle
KLF15	0.000184813	-1.172928627	0.065	0.137	1	Muscle
MYLIP	0.00019566	-0.302052427	0.591	0.686	1	Muscle
ENSSSCG00000054189	0.000197788	-0.558751868	0.211	0.321	1	Muscle
C16orf87	0.000207439	-0.608115352	0.222	0.332	1	Muscle
THBS3	0.000215087	-0.503733209	0.428	0.537	1	Muscle
AGL	0.000218595	-0.432773125	0.22	0.333	1	Muscle
NCOA5	0.000225072	-0.745203059	0.154	0.252	1	Muscle
ACTG2	0.000235916	0.461386175	0.763	0.697	1	Muscle
SAMM50	0.000236843	-0.590803198	0.226	0.337	1	Muscle
STAG2	0.000252727	-0.406941343	0.459	0.578	1	Muscle
ENSSSCG00000033497	0.000265973	-0.249007499	0.459	0.605	1	Muscle
EIF5A2	0.000266948	-0.857259193	0.098	0.18	1	Muscle
SREK1IP1	0.000272583	-0.50255477	0.283	0.402	1	Muscle
ENSSSCG00000009419	0.000278532	-0.67976951	0.202	0.303	1	Muscle
SPIN1	0.000280241	-0.404600567	0.33	0.461	1	Muscle
HBP1	0.00028291	-0.331404656	0.487	0.598	1	Muscle
SCRN2	0.000284194	-0.899197493	0.076	0.151	1	Muscle
FCHO2	0.000287438	-0.442227279	0.474	0.58	1	Muscle
FBLN7	0.000319868	-0.953891451	0.089	0.168	1	Muscle
SON	0.000325766	-0.225407342	0.85	0.886	1	Muscle
NOX4	0.000340912	-0.434391032	0.289	0.402	1	Muscle
HSF1	0.000364196	-0.460900541	0.161	0.259	1	Muscle
TSPAN7	0.000384335	-1.033898774	0.057	0.123	1	Muscle
FBXL3	0.0003846	-0.468655557	0.226	0.333	1	Muscle
ATP5MC1	0.000389076	0.347643429	0.687	0.611	1	Muscle
CERS4	0.000394237	-0.691453194	0.08	0.155	1	Muscle
ENSSSCG00000033894	0.000398029	-0.303488189	0.426	0.542	1	Muscle
CD44	0.000409578	-0.274542457	0.791	0.838	1	Muscle
PFN1	0.000425565	0.329982776	0.848	0.84	1	Muscle
ARHGEF26	0.000435398	-0.713009479	0.165	0.259	1	Muscle
TRPC1	0.000465846	-0.627066531	0.172	0.265	1	Muscle
SLC22A17	0.000471434	-0.568836707	0.28	0.387	1	Muscle
ABCF3	0.00049147	-0.593266795	0.137	0.225	1	Muscle
GALNT18	0.000495601	-0.355614822	0.28	0.389	1	Muscle
NPAT	0.00049677	-0.743804254	0.152	0.24	1	Muscle
GOLGB1	0.000497079	-0.406831429	0.435	0.562	1	Muscle
MXD4	0.000501321	-0.586885007	0.265	0.371	1	Muscle
NDRG2	0.000503558	-0.362143835	0.417	0.541	1	Muscle
WDR48	0.000509056	-0.550274354	0.254	0.357	1	Muscle
ENSSSCG00000054111	0.000512621	-0.590698135	0.165	0.259	1	Muscle
SPATA6	0.00052706	-0.55879089	0.176	0.268	1	Muscle
SELENBP1	0.000528751	-0.756434977	0.139	0.225	1	Muscle
NFE2L1	0.000553119	-0.372030481	0.135	0.227	1	Muscle
WWC3	0.00055703	-0.627134601	0.246	0.344	1	Muscle
EPS15	0.000564693	-0.414565804	0.378	0.485	1	Muscle
CLIC4	0.000593265	-0.241139536	0.865	0.905	1	Muscle
MFGE8	0.000608011	-0.542819743	0.52	0.613	1	Muscle
ENSSSCG00000001396	0.000619271	0.645752201	0.413	0.337	1	Muscle
MPZL1	0.000638443	-0.29798078	0.6	0.694	1	Muscle
PFKM	0.000662652	-1.022502182	0.067	0.133	1	Muscle
SUMF1	0.000664548	-0.223615561	0.272	0.393	1	Muscle
PRPF18	0.000668932	-0.666095517	0.2	0.292	1	Muscle
GNG12	0.000689805	-0.355005291	0.42	0.542	1	Muscle
ENSSSCG00000061867	0.000701335	-0.425969278	0.404	0.508	1	Muscle
CEP164	0.00070989	-0.769812453	0.104	0.182	1	Muscle
FUT11	0.00071613	-0.458671309	0.128	0.214	1	Muscle
THRA	0.000729363	-0.459598697	0.315	0.432	1	Muscle
PCMTD1	0.000750517	-0.492171067	0.317	0.418	1	Muscle
MOB3B	0.000760601	-0.574614995	0.187	0.277	1	Muscle
SCNM1	0.000767022	-0.423188803	0.307	0.42	1	Muscle
AXIN2	0.000806824	-0.473390414	0.3	0.411	1	Muscle
STX2	0.000807065	-0.501802999	0.228	0.33	1	Muscle
ASAP3	0.000810355	-0.606062516	0.13	0.214	1	Muscle
RBM6	0.000825836	-0.357886305	0.426	0.539	1	Muscle
NAGK	0.000839127	-0.433154203	0.35	0.472	1	Muscle
TEAD2	0.000841885	-0.637397845	0.257	0.357	1	Muscle
BSCL2	0.000857631	-0.447734297	0.33	0.443	1	Muscle
HNRNPUL1	0.000900275	-0.387191454	0.38	0.485	1	Muscle
ENSSSCG00000039545	0.000939657	-0.586427347	0.148	0.234	1	Muscle
TUBG2	0.00096213	-0.389264433	0.178	0.272	1	Muscle
ENSSSCG00000038151	0.000966772	-0.371836967	0.285	0.386	1	Muscle
PDK3	0.000981893	-0.842688833	0.117	0.193	1	Muscle
NAPEPLD	0.000999919	-0.811289269	0.1	0.173	1	Muscle
SLC49A4	0.00100108	-0.789213687	0.117	0.196	1	Muscle
NBAS	0.001014473	-0.31317027	0.18	0.27	1	Muscle
VPS33A	0.001019427	-0.966303662	0.091	0.16	1	Muscle
ABCC9	0.001027667	-0.50594951	0.241	0.337	1	Muscle
CRIP2	0.001028719	-0.24176037	0.757	0.829	1	Muscle
PTGDS	0.001052043	0.799711597	0.274	0.196	1	Muscle
TMEFF2	0.001054319	-1.659004763	0.048	0.103	1	Muscle
QSOX1	0.001056175	-0.524106988	0.324	0.418	1	Muscle
COL1A1	0.001062067	-0.401299459	0.941	0.942	1	Muscle
LAMA5	0.001066534	-0.843580795	0.1	0.173	1	Muscle
YJU2	0.001078782	-0.472154083	0.115	0.196	1	Muscle
ENSSSCG00000055375	0.0010827	-0.374765585	0.096	0.168	1	Muscle
JUP	0.001087431	-0.307414076	0.285	0.389	1	Muscle
ATOSA	0.001102822	-0.594278234	0.33	0.429	1	Muscle
MFSD8	0.001142558	-0.751749311	0.076	0.142	1	Muscle
COPG1	0.001162583	-0.467069478	0.302	0.402	1	Muscle
TWSG1	0.001184104	-0.491298792	0.272	0.371	1	Muscle
ENSSSCG00000016990	0.001215417	0.375700892	0.622	0.562	1	Muscle
COL6A3	0.001258278	-0.374498735	0.8	0.852	1	Muscle
UBP1	0.001260266	-0.581164895	0.211	0.306	1	Muscle
GPATCH3	0.00129176	-0.679652221	0.054	0.114	1	Muscle
EIF2S3B	0.001308627	-0.343265853	0.372	0.474	1	Muscle
PSMB9	0.00132751	1.23970807	0.15	0.088	1	Muscle
CACUL1	0.001377036	-0.44613704	0.18	0.272	1	Muscle
ENSSSCG00000009125	0.001396158	-0.449323432	0.267	0.357	1	Muscle
TRPC4	0.001407676	-0.2599352	0.409	0.53	1	Muscle
ANGPT1	0.001408276	-0.22250051	0.63	0.757	1	Muscle
DOCK4	0.001450314	-0.333987604	0.27	0.371	1	Muscle
ENSSSCG00000062141	0.001459107	-0.420358451	0.139	0.22	1	Muscle
ENSSSCG00000054362	0.001493118	-0.548357094	0.159	0.243	1	Muscle
CASP8AP2	0.00149693	-0.439102043	0.13	0.211	1	Muscle
SELENOO	0.001553412	-0.472961308	0.115	0.193	1	Muscle
ZBTB16	0.001582326	-0.206708529	0.424	0.535	1	Muscle
MTF1	0.001630257	-0.939799808	0.057	0.114	1	Muscle
PRMT6	0.001631471	1.548181423	0.1	0.05	1	Muscle
USP38	0.001633089	-0.595743849	0.076	0.141	1	Muscle
EIF4EBP2	0.001641989	-0.364807185	0.317	0.413	1	Muscle
NUDCD2	0.00164508	-0.562630926	0.183	0.268	1	Muscle
ADM	0.00166629	-0.649575126	0.126	0.202	1	Muscle
HMCN2	0.001670439	-0.856304041	0.067	0.128	1	Muscle
RHBDD2	0.001692685	-0.470004819	0.265	0.357	1	Muscle
ENSSSCG00000038912	0.001706954	0.41462838	0.646	0.578	1	Muscle
ENSSSCG00000060622	0.001711724	1.49747588	0.146	0.086	1	Muscle
IL1RL1	0.001731957	-1.044533699	0.096	0.16	1	Muscle
PTGR1	0.001736768	-0.434360428	0.074	0.137	1	Muscle
SDCBP	0.001827279	-0.322762441	0.517	0.632	1	Muscle
PRKCE	0.00186433	-0.303358387	0.457	0.568	1	Muscle
ENSSSCG00000063471	0.001867109	-0.631491896	0.628	0.695	1	Muscle
COPG2	0.001884051	-0.521939671	0.237	0.326	1	Muscle
ZBTB20	0.001944933	-0.344999875	0.233	0.324	1	Muscle
PRDM2	0.001971418	-0.406898375	0.22	0.312	1	Muscle
DSEL	0.001976628	-0.359894618	0.25	0.351	1	Muscle
MT1F	0.001977085	-0.387021716	0.093	0.162	1	Muscle
SIX5	0.001978298	-0.770610945	0.063	0.123	1	Muscle
TJP1	0.0020012	-0.303720689	0.378	0.479	1	Muscle
RHOA	0.002062477	-0.209677462	0.763	0.807	1	Muscle
KAT2B	0.002087434	-0.957201839	0.126	0.198	1	Muscle
THAP6	0.002118858	-0.937964397	0.05	0.103	1	Muscle
ENSSSCG00000029160	0.002151449	0.67339893	0.811	0.816	1	Muscle
DPYSL2	0.002165515	-0.242147802	0.43	0.532	1	Muscle
PSMA7	0.002170511	0.304486158	0.796	0.744	1	Muscle
SMC2	0.002173968	-0.305967055	0.191	0.285	1	Muscle
NR1H3	0.002175592	-0.875317237	0.104	0.169	1	Muscle
LPCAT4	0.002191829	-0.604933892	0.167	0.25	1	Muscle
PCSK1N	0.002208954	-0.303483856	0.413	0.521	1	Muscle
TCTN2	0.00221537	-0.531538459	0.076	0.139	1	Muscle
ENSSSCG00000017164	0.002242657	-0.269445282	0.659	0.723	1	Muscle
IGFBP4	0.002271657	0.391564025	0.537	0.467	1	Muscle
LIMCH1	0.002292415	0.541415272	0.346	0.261	1	Muscle
SH3D19	0.002313482	-0.522069025	0.343	0.441	1	Muscle
ENSSSCG00000060989	0.002325351	0.572872121	0.609	0.578	1	Muscle
RASGRF2	0.002374609	-0.55650444	0.057	0.112	1	Muscle
EPM2A	0.002398341	-0.613304397	0.096	0.16	1	Muscle
PDLIM7	0.002449816	0.331190106	0.789	0.791	1	Muscle
MYORG	0.002450621	-0.671794261	0.063	0.121	1	Muscle
LMCD1	0.002460016	0.444992724	0.563	0.51	1	Muscle
ENSSSCG00000012746	0.002463453	-0.675251005	0.135	0.209	1	Muscle
LCP1	0.00246431	0.26361092	0.111	0.058	1	Muscle
GPD1L	0.002473133	-0.560102227	0.128	0.202	1	Muscle
TMEM150C	0.00249947	-0.454087761	0.276	0.364	1	Muscle
DENND2A	0.002505902	-0.366136852	0.37	0.459	1	Muscle
ENSSSCG00000028035	0.002528291	-0.363610228	0.326	0.422	1	Muscle
NCAPH2	0.002544451	-0.969855046	0.059	0.114	1	Muscle
FIG4	0.002555169	-0.452190121	0.217	0.305	1	Muscle
CALU	0.002558025	-0.264714694	0.741	0.789	1	Muscle
ZBTB38	0.002591318	-0.257233148	0.4	0.512	1	Muscle
KIFAP3	0.002616298	-0.486141732	0.263	0.35	1	Muscle
FAM114A1	0.002633306	-0.288977342	0.557	0.645	1	Muscle
SH3BP5L	0.002641411	-1.06246748	0.067	0.124	1	Muscle
PI4KB	0.002666094	-0.745929849	0.076	0.137	1	Muscle
CFAP418	0.002668997	-0.649081848	0.18	0.256	1	Muscle
GLG1	0.002671857	-0.29991888	0.596	0.656	1	Muscle
RFX7	0.002677819	-0.297234096	0.335	0.432	1	Muscle
IER5L	0.002705024	-0.26312225	0.289	0.384	1	Muscle
PRKCSH	0.002711242	-0.26112912	0.389	0.49	1	Muscle
SLC30A9	0.00272216	-0.477411841	0.202	0.29	1	Muscle
CASP2	0.002726891	-0.893570248	0.054	0.106	1	Muscle
METTL9	0.002792491	-0.382429333	0.367	0.468	1	Muscle
SYT11	0.002799692	-0.303693347	0.23	0.328	1	Muscle
STAG1	0.002807028	-0.224480781	0.693	0.771	1	Muscle
STXBP5	0.002863425	-0.552240267	0.18	0.258	1	Muscle
NPR3	0.002899996	-1.110761801	0.093	0.153	1	Muscle
SNED1	0.002912542	-0.919942242	0.061	0.115	1	Muscle
DAG1	0.002916617	-0.4386492	0.189	0.272	1	Muscle
TMTC1	0.002930361	-0.500645665	0.2	0.283	1	Muscle
MAP3K13	0.002954774	-0.702799448	0.1	0.164	1	Muscle
SGSM3	0.002965002	-0.709676915	0.107	0.173	1	Muscle
SQSTM1	0.003016977	-0.226348889	0.593	0.701	1	Muscle
ENSSSCG00000004207	0.003021408	-0.453671949	0.126	0.2	1	Muscle
TCN2	0.003022863	-0.419746504	0.167	0.25	1	Muscle
SMAD1	0.003046684	-0.498178391	0.102	0.169	1	Muscle
LLPH	0.003083819	-0.297719409	0.272	0.36	1	Muscle
BST2	0.003088201	1.003975282	0.128	0.074	1	Muscle
SLC1A2	0.003112777	-0.759585876	0.08	0.141	1	Muscle
TOR1AIP1	0.003149959	-0.414875124	0.357	0.445	1	Muscle
ACSF2	0.003169647	-0.254896838	0.522	0.611	1	Muscle
LIN37	0.003187884	-0.366521661	0.259	0.355	1	Muscle
ANGPTL2	0.003264921	-0.25689153	0.43	0.539	1	Muscle
BLTP3B	0.003322562	-0.345344714	0.246	0.339	1	Muscle
LACC1	0.003324298	-0.500400692	0.18	0.259	1	Muscle
TAF1D	0.003324335	0.344769715	0.724	0.695	1	Muscle
KCMF1	0.00336131	-0.373113027	0.322	0.411	1	Muscle
MCEE	0.003364879	-0.740918022	0.128	0.196	1	Muscle
NECAP1	0.00336549	-0.588888751	0.163	0.238	1	Muscle
SGPL1	0.003379458	-0.475535796	0.091	0.157	1	Muscle
ENSSSCG00000053039	0.003388289	-0.570594339	0.17	0.25	1	Muscle
SBNO1	0.003419854	-0.271935607	0.241	0.341	1	Muscle
PTPN13	0.003419929	-0.292726736	0.363	0.472	1	Muscle
ENSSSCG00000002935	0.003456412	-0.301988402	0.185	0.274	1	Muscle
GAL3ST4	0.003536322	-0.696437285	0.067	0.124	1	Muscle
ENSSSCG00000031893	0.003592535	-0.756992647	0.113	0.178	1	Muscle
ENSSSCG00000063105	0.00363609	-0.368585037	0.187	0.272	1	Muscle
NME7	0.00363949	-0.413257388	0.307	0.396	1	Muscle
SMIM14	0.003644751	-0.32861447	0.393	0.486	1	Muscle
KBTBD2	0.00370526	-0.441520984	0.17	0.25	1	Muscle
SSH1	0.003767575	-0.818622823	0.061	0.114	1	Muscle
CIC	0.003770974	-0.62604665	0.1	0.166	1	Muscle
WNT11	0.003810475	0.294831076	0.8	0.807	1	Muscle
KCTD6	0.003827254	-0.452625637	0.165	0.243	1	Muscle
ACTL6A	0.003835138	-0.400409922	0.196	0.281	1	Muscle
ZCCHC24	0.003908208	-0.352957083	0.183	0.265	1	Muscle
KARS1	0.003934054	-0.334319739	0.537	0.629	1	Muscle
ATP6AP1	0.003935019	-0.378967696	0.3	0.402	1	Muscle
GATM	0.003944885	-0.862827656	0.078	0.135	1	Muscle
USP9X	0.003944999	-0.458474172	0.42	0.503	1	Muscle
RARG	0.003953146	-0.36126479	0.213	0.297	1	Muscle
ENSSSCG00000034853	0.003964232	-0.613602175	0.189	0.27	1	Muscle
ENSSSCG00000016261	0.003974216	-0.567278202	0.172	0.247	1	Muscle
CAMK2N1	0.003993962	-0.326729618	0.265	0.35	1	Muscle
PEX11A	0.004006102	-0.311361418	0.1	0.168	1	Muscle
SLC31A1	0.004017863	-0.726583747	0.104	0.166	1	Muscle
CREBBP	0.004063491	-0.285283252	0.252	0.346	1	Muscle
BTBD3	0.004080892	-0.277891589	0.628	0.732	1	Muscle
PIGF	0.004120846	-0.727399266	0.111	0.177	1	Muscle
CCDC117	0.004142328	-0.59140699	0.139	0.213	1	Muscle
CEP126	0.004181666	-0.47841753	0.172	0.247	1	Muscle
RDH14	0.004223574	-0.57580188	0.126	0.193	1	Muscle
THBS2	0.004224053	-0.415817837	0.28	0.375	1	Muscle
LHFPL2	0.0042744	-0.451772361	0.202	0.285	1	Muscle
TMEM216	0.0042914	-0.695600411	0.074	0.13	1	Muscle
PFKP	0.004294611	-0.370449101	0.252	0.344	1	Muscle
CFAP97	0.004353362	-0.404718496	0.196	0.279	1	Muscle
GBP1	0.004381458	0.735467471	0.17	0.112	1	Muscle
NPC2	0.004383848	-0.240461409	0.491	0.591	1	Muscle
NCK2	0.004432168	-0.436818872	0.215	0.299	1	Muscle
RBM17	0.00445217	-0.431022502	0.257	0.344	1	Muscle
SMOC2	0.004490138	-0.648888017	0.259	0.335	1	Muscle
RELCH	0.00451168	-0.338141843	0.207	0.292	1	Muscle
LTBP3	0.004516443	-0.335015025	0.317	0.405	1	Muscle
ALDH2	0.004527453	-0.299343954	0.278	0.366	1	Muscle
ENSSSCG00000059203	0.004546473	-0.497343811	0.139	0.213	1	Muscle
PXN	0.004562193	-0.378087868	0.107	0.169	1	Muscle
CDC26	0.004585308	-0.544944969	0.122	0.189	1	Muscle
MAP2K3	0.004594263	-0.449878981	0.287	0.373	1	Muscle
PHYH	0.004687581	-0.333237035	0.407	0.499	1	Muscle
SNX13	0.004692314	-0.294899805	0.307	0.398	1	Muscle
PSMB8	0.00469611	0.762507423	0.211	0.15	1	Muscle
SLC27A1	0.004710196	-1.048953915	0.065	0.117	1	Muscle
C2CD5	0.004710349	-0.417541996	0.257	0.339	1	Muscle
ZBTB44	0.004725764	-0.508114988	0.304	0.389	1	Muscle
C11orf68	0.004744663	-0.228140836	0.252	0.35	1	Muscle
GLCE	0.004773284	-0.469421446	0.089	0.151	1	Muscle
PDZRN4	0.004840472	-0.368062224	0.283	0.369	1	Muscle
DDIT3	0.004891862	-0.504152952	0.365	0.447	1	Muscle
SH3GL1	0.004916365	-0.582867861	0.254	0.332	1	Muscle
TGM2	0.004945088	-0.277046456	0.28	0.366	1	Muscle
DNAJB2	0.004969263	-0.936320166	0.08	0.135	1	Muscle
TJP2	0.004986785	-0.94019857	0.052	0.101	1	Muscle
UBR3	0.004986986	-0.289634868	0.491	0.584	1	Muscle
ABHD4	0.004987172	-0.647702853	0.083	0.141	1	Muscle
SP1	0.005001923	-0.694772697	0.063	0.115	1	Muscle
ENSSSCG00000003984	0.005024079	-0.666031081	0.096	0.159	1	Muscle
USP22	0.005029566	-0.387972728	0.207	0.288	1	Muscle
NPR2	0.005061654	-0.396117821	0.15	0.222	1	Muscle
SNAP47	0.005062248	-0.867552287	0.122	0.186	1	Muscle
REV1	0.005065027	0.475475017	0.396	0.321	1	Muscle
FEZ1	0.005068299	-0.435017425	0.059	0.11	1	Muscle
ANGEL2	0.005100573	-0.27923842	0.335	0.441	1	Muscle
FLOT1	0.005125199	-0.319185508	0.424	0.53	1	Muscle
TRAM2	0.005129842	-0.576912549	0.078	0.135	1	Muscle
RFX2	0.005176917	-0.304089436	0.472	0.566	1	Muscle
ODR4	0.005300347	-0.369218443	0.287	0.373	1	Muscle
KDM5C	0.005360701	-0.365420027	0.154	0.229	1	Muscle
CCDC191	0.005368509	-0.454820444	0.128	0.198	1	Muscle
CC2D1A	0.005457422	-0.532216426	0.078	0.135	1	Muscle
ADAM17	0.00547071	-0.483497502	0.1	0.164	1	Muscle
ENSSSCG00000056927	0.005483541	-0.460155758	0.104	0.169	1	Muscle
ZBED5	0.005500182	-0.264776083	0.322	0.416	1	Muscle
DPYD	0.005500917	-0.346916046	0.443	0.542	1	Muscle
COX7C	0.005520569	0.258594043	0.796	0.766	1	Muscle
AKT2	0.005527758	-0.483541245	0.107	0.169	1	Muscle
ISG15	0.00559002	0.563943434	0.187	0.124	1	Muscle
ATPAF2	0.005632763	-0.378396537	0.104	0.169	1	Muscle
KDM6A	0.005827219	-0.207291971	0.378	0.486	1	Muscle
PER2	0.005850003	0.50546912	0.326	0.258	1	Muscle
ZDHHC16	0.005853253	-0.346035403	0.098	0.16	1	Muscle
USP13	0.00586072	-0.686401817	0.072	0.126	1	Muscle
ENPP1	0.005907825	-0.671537399	0.07	0.121	1	Muscle
GNB4	0.005914728	-0.331792012	0.33	0.42	1	Muscle
ENSSSCG00000057763	0.00591543	-0.3361453	0.163	0.241	1	Muscle
ENSSSCG00000010401	0.005982043	-0.250191813	0.235	0.324	1	Muscle
FBXL7	0.005999785	-0.268790327	0.593	0.674	1	Muscle
H1-3	0.006023224	-0.329793754	0.289	0.382	1	Muscle
CTDNEP1	0.006103229	-0.313504401	0.352	0.44	1	Muscle
RETREG3	0.006160428	-0.212289857	0.141	0.216	1	Muscle
ZNF84	0.006162479	-0.597326876	0.057	0.106	1	Muscle
ENSSSCG00000012602	0.00616845	-0.442764215	0.178	0.254	1	Muscle
GLUD1	0.006168845	-0.215301763	0.407	0.514	1	Muscle
PPP4R3B	0.006242699	-0.475934013	0.317	0.395	1	Muscle
MTMR11	0.006311773	-0.734398046	0.059	0.108	1	Muscle
KLHL24	0.006312046	-0.326869542	0.191	0.272	1	Muscle
P3H1	0.006356518	-0.311356238	0.43	0.523	1	Muscle
EZH1	0.006363761	-0.498946606	0.154	0.227	1	Muscle
EMP3	0.006372488	0.220433231	0.852	0.84	1	Muscle
OXCT1	0.006383629	-0.221042974	0.424	0.523	1	Muscle
PCNX4	0.006406844	-0.724688022	0.189	0.258	1	Muscle
RBM12B	0.006411735	-0.435042922	0.163	0.232	1	Muscle
CORO6	0.006412463	-0.526965006	0.196	0.268	1	Muscle
ENSSSCG00000055844	0.006436072	-0.293928419	0.25	0.332	1	Muscle
CAPG	0.006440501	0.429801916	0.198	0.137	1	Muscle
DACT3	0.006444186	-0.231981191	0.35	0.449	1	Muscle
KAT6B	0.006483471	-0.235569193	0.609	0.674	1	Muscle
ZWILCH	0.006490458	-0.744977958	0.074	0.128	1	Muscle
YIPF5	0.006540727	-0.310835425	0.45	0.53	1	Muscle
REM1	0.006572971	-0.521463102	0.328	0.413	1	Muscle
HACL1	0.00657492	-0.517365586	0.126	0.191	1	Muscle
EXOSC7	0.006577184	-0.585429435	0.161	0.225	1	Muscle
VRK2	0.00670881	0.523555737	0.25	0.186	1	Muscle
RRAGA	0.006781553	-0.273909385	0.459	0.548	1	Muscle
CFAP20DC	0.00682135	-0.499243325	0.128	0.191	1	Muscle
FHOD3	0.006894888	-0.280300881	0.313	0.393	1	Muscle
YPEL5	0.006912735	-0.278552351	0.296	0.384	1	Muscle
PTGFR	0.006914257	-0.39527834	0.215	0.292	1	Muscle
AGGF1	0.00698369	-0.249489568	0.343	0.438	1	Muscle
SNX4	0.007002481	-0.235350949	0.27	0.364	1	Muscle
PDIK1L	0.007052754	-0.667861177	0.065	0.115	1	Muscle
SFXN3	0.007081668	-0.582368299	0.065	0.117	1	Muscle
RARS1	0.007083954	-0.383666407	0.263	0.346	1	Muscle
PSMD8	0.007100259	0.349694481	0.596	0.56	1	Muscle
PHLDA1	0.007132069	-0.432122886	0.333	0.413	1	Muscle
ANKRD16	0.007139582	-0.501231527	0.08	0.137	1	Muscle
TNFRSF12A	0.007143867	0.62667629	0.443	0.386	1	Muscle
USP40	0.007188321	-0.436782714	0.224	0.305	1	Muscle
LRP8	0.007191385	-0.755088461	0.083	0.137	1	Muscle
ARHGAP15	0.007263156	0.8988918	0.115	0.068	1	Muscle
KIF13A	0.007291625	-0.389932463	0.365	0.459	1	Muscle
POLE3	0.007377888	-0.245861851	0.174	0.25	1	Muscle
TOGARAM1	0.007403069	-0.240890484	0.261	0.348	1	Muscle
TOP1MT	0.007404743	-0.391812131	0.241	0.324	1	Muscle
ARSD	0.007418066	-0.478056187	0.054	0.103	1	Muscle
UHMK1	0.007477505	-0.342413583	0.143	0.211	1	Muscle
ORC4	0.007503921	-0.236440373	0.461	0.553	1	Muscle
POMGNT1	0.007540531	-0.460132904	0.15	0.222	1	Muscle
ZNF287	0.007606266	-0.78812506	0.091	0.148	1	Muscle
SH2B3	0.007612099	-0.736462248	0.139	0.204	1	Muscle
PCSK7	0.007620109	-1.051314539	0.074	0.124	1	Muscle
NFYA	0.007623163	-0.511698022	0.139	0.204	1	Muscle
ENSSSCG00000055200	0.007640702	-0.422577971	0.141	0.209	1	Muscle
DERPC	0.007684726	-0.647442447	0.087	0.142	1	Muscle
DDB1	0.00778181	-0.46542998	0.226	0.301	1	Muscle
CCL5	0.007808307	1.586819556	0.111	0.065	1	Muscle
HNRNPH2	0.007923067	-0.318986713	0.252	0.339	1	Muscle
GALNT11	0.007941858	-0.217142837	0.259	0.348	1	Muscle
IDH3B	0.008047341	-0.378996023	0.263	0.351	1	Muscle
SEC14L1	0.008141565	-0.680252496	0.078	0.132	1	Muscle
HOXB6	0.008196869	-0.256553286	0.363	0.463	1	Muscle
GNA12	0.008220211	-0.464895659	0.246	0.324	1	Muscle
RELA	0.008287376	-0.28198063	0.311	0.404	1	Muscle
PDIA4	0.008311492	-0.269149517	0.513	0.582	1	Muscle
FNBP4	0.008316997	0.20177164	0.778	0.766	1	Muscle
GLT8D1	0.00834017	-0.295998617	0.409	0.495	1	Muscle
C1QTNF1	0.008397932	-0.378969066	0.204	0.283	1	Muscle
NAXD	0.008445124	-0.351595312	0.257	0.339	1	Muscle
ENSSSCG00000017446	0.00849604	-0.454711434	0.252	0.337	1	Muscle
ABTB2	0.00855414	-0.332836957	0.111	0.175	1	Muscle
RAB12	0.008568905	-0.264493943	0.337	0.427	1	Muscle
FGD1	0.008750365	-0.549864374	0.07	0.121	1	Muscle
STON1	0.008799363	-0.38087919	0.354	0.438	1	Muscle
MDK	0.008824828	0.343751848	0.433	0.364	1	Muscle
TTC21B	0.008844156	-0.441881721	0.243	0.326	1	Muscle
MYO6	0.008875665	-0.380701637	0.237	0.314	1	Muscle
SIVA1	0.008879024	0.48761856	0.441	0.387	1	Muscle
KIF3B	0.008884208	-1.033054144	0.057	0.101	1	Muscle
ATP8B1	0.008901312	-0.338123558	0.167	0.234	1	Muscle
COPZ1	0.008907347	-0.511738248	0.367	0.445	1	Muscle
PAMR1	0.008953801	-0.217902002	0.704	0.793	1	Muscle
MCC	0.0089888	-0.302378782	0.22	0.299	1	Muscle
ENSSSCG00000032330	0.008993324	-0.415656479	0.23	0.301	1	Muscle
GOLM1	0.009153036	-0.551325516	0.146	0.214	1	Muscle
DENND2B	0.009218557	-0.346799002	0.198	0.276	1	Muscle
CTDSPL2	0.009221018	-0.392184142	0.33	0.416	1	Muscle
ABHD16A	0.009235462	-0.477491584	0.254	0.328	1	Muscle
RAMP1	0.00925916	-0.404210283	0.154	0.222	1	Muscle
SERPINE2	0.009263974	-0.347762975	0.42	0.508	1	Muscle
THYN1	0.009270675	0.586303031	0.276	0.213	1	Muscle
EMSY	0.009304415	-0.45500876	0.202	0.279	1	Muscle
COX8A	0.009319185	0.225640569	0.828	0.811	1	Muscle
RRAGB	0.009356556	-0.25108142	0.163	0.236	1	Muscle
ZNF322	0.009393401	-0.246614115	0.133	0.198	1	Muscle
GALK2	0.009485958	-0.292637166	0.302	0.387	1	Muscle
TASOR	0.009508142	-0.306900601	0.37	0.467	1	Muscle
CALCOCO1	0.009543035	-0.510395677	0.165	0.231	1	Muscle
RBM48	0.009580702	-0.728625711	0.137	0.198	1	Muscle
LEPROTL1	0.009616692	0.475173794	0.337	0.274	1	Muscle
FBLN1	0.009632684	-0.221317263	0.517	0.602	1	Muscle
ATG10	0.009638669	-0.279018514	0.157	0.225	1	Muscle
YTHDF3	0.009641925	-0.290301772	0.27	0.348	1	Muscle
CLIP1	0.009662736	-0.39683029	0.38	0.449	1	Muscle
FAM8A1	0.009679199	-0.409540112	0.222	0.299	1	Muscle
IGFBP6	0.009692696	-0.567720155	0.076	0.126	1	Muscle
NIPA2	0.009696158	-0.413708235	0.228	0.312	1	Muscle
DYRK1B	0.009711799	-0.596611192	0.113	0.173	1	Muscle
IFFO1	0.009752996	-0.363727069	0.154	0.222	1	Muscle
WLS	0.009792741	-0.462275239	0.217	0.29	1	Muscle
TMEM184B	0.009826203	-1.014176474	0.057	0.101	1	Muscle
RBM5	0.009881334	-0.278303576	0.58	0.685	1	Muscle
CCNH	0.009977387	-0.242481659	0.291	0.384	1	Muscle
FAM76A	0.009998152	-0.293853529	0.348	0.44	1	Muscle
F8	0.010038417	-0.608583559	0.189	0.254	1	Muscle
AIRIM	0.0101225	-0.302685064	0.1	0.159	1	Muscle
UGGT2	0.010210697	-0.467458266	0.239	0.315	1	Muscle
SEMA6D	0.0102201	-0.428343143	0.198	0.267	1	Muscle
RBM22	0.010225963	-0.413880318	0.267	0.346	1	Muscle
ARHGAP35	0.010240491	-0.377871037	0.224	0.303	1	Muscle
ADCY3	0.010242119	-0.406975503	0.174	0.241	1	Muscle
RB1CC1	0.010243932	-0.358151783	0.378	0.461	1	Muscle
ENSSSCG00000061077	0.010246822	-0.82689004	0.063	0.11	1	Muscle
SLC25A46	0.010260881	-0.370433511	0.148	0.213	1	Muscle
ZNF384	0.010390901	-0.548725045	0.172	0.241	1	Muscle
CPSF7	0.010512397	-0.313615336	0.2	0.283	1	Muscle
ZNF713	0.010548552	-0.403755558	0.085	0.139	1	Muscle
ENSSSCG00000003741	0.010708746	-0.334548651	0.1	0.157	1	Muscle
SLC35B1	0.010761844	-0.223523228	0.226	0.308	1	Muscle
NUDT13	0.01077805	-0.513845067	0.098	0.155	1	Muscle
ZRSR2	0.010780648	-0.631692147	0.096	0.15	1	Muscle
DDX3X	0.010798913	-0.225560259	0.785	0.834	1	Muscle
SLC35E2B	0.010802427	-0.245709697	0.057	0.103	1	Muscle
MYL9	0.010827032	0.253414419	0.815	0.773	1	Muscle
FHIP2B	0.010852865	-0.450151917	0.115	0.177	1	Muscle
SNX30	0.010896244	-0.532697677	0.122	0.182	1	Muscle
DEPTOR	0.010911687	-0.98612012	0.093	0.144	1	Muscle
PKNOX1	0.010988201	-0.566473305	0.111	0.166	1	Muscle
ENSSSCG00000037609	0.011045407	-0.506759184	0.087	0.139	1	Muscle
PIGP	0.01123438	-0.386606409	0.196	0.268	1	Muscle
INTS8	0.011296716	-0.383838359	0.193	0.265	1	Muscle
MTCH1	0.011309	-0.222364448	0.565	0.663	1	Muscle
GGPS1	0.011338642	-0.543083555	0.137	0.2	1	Muscle
COL16A1	0.011378429	-0.240542331	0.25	0.332	1	Muscle
RUFY3	0.011427314	-0.230291042	0.213	0.288	1	Muscle
SERTAD4	0.01143798	-0.423207351	0.196	0.263	1	Muscle
METTL24	0.011451167	-0.487965558	0.165	0.229	1	Muscle
RNASEH1	0.011461092	-0.313202022	0.22	0.295	1	Muscle
PLAA	0.01147719	-0.443705012	0.135	0.198	1	Muscle
ENSSSCG00000010756	0.011504187	-0.255785561	0.18	0.254	1	Muscle
TRAF3IP2	0.011544584	-0.544008719	0.117	0.177	1	Muscle
MGST1	0.011654127	-0.537302732	0.161	0.227	1	Muscle
TMEM222	0.011711065	-0.397294135	0.22	0.294	1	Muscle
MIDEAS	0.011766093	-0.346605439	0.115	0.177	1	Muscle
ENSSSCG00000047147	0.011777348	-0.488631971	0.102	0.159	1	Muscle
DHX35	0.011794444	-0.66150956	0.076	0.126	1	Muscle
AAK1	0.011796977	-0.26677207	0.222	0.299	1	Muscle
PIK3R3	0.011844412	-0.401892347	0.187	0.258	1	Muscle
NR3C2	0.011906226	-0.806046586	0.065	0.112	1	Muscle
TRIM2	0.011960386	-0.596776391	0.146	0.204	1	Muscle
TRIM8	0.012103304	-0.311849874	0.078	0.13	1	Muscle
RBM15	0.012190565	-0.894143002	0.067	0.114	1	Muscle
MAGT1	0.012202433	-0.25802088	0.507	0.591	1	Muscle
IFI6	0.012254911	0.295138968	0.335	0.274	1	Muscle
PLPBP	0.012357982	-0.685952988	0.124	0.182	1	Muscle
NABP1	0.012491244	-0.765705525	0.115	0.169	1	Muscle
CACNB3	0.012558755	-0.44792929	0.113	0.173	1	Muscle
PFKFB4	0.012578402	-0.554408143	0.087	0.139	1	Muscle
FAM174C	0.012603526	0.541935898	0.291	0.231	1	Muscle
UPF3B	0.012665252	-0.206584844	0.172	0.243	1	Muscle
ING1	0.01267367	-0.25806483	0.25	0.332	1	Muscle
CD74	0.012720511	0.512001651	0.239	0.177	1	Muscle
CAPN7	0.012724994	-0.248762732	0.185	0.256	1	Muscle
LZTR1	0.012737551	-0.503943172	0.139	0.2	1	Muscle
ENSSSCG00000052253	0.012825702	-0.216918741	0.77	0.82	1	Muscle
PDCD11	0.012838677	-0.326950263	0.089	0.142	1	Muscle
IFFO2	0.012937019	-0.717397944	0.076	0.124	1	Muscle
TSC1	0.012998038	-0.63573164	0.085	0.135	1	Muscle
ZSWIM8	0.013005436	-0.380169856	0.096	0.151	1	Muscle
SMURF1	0.013054798	-0.382020914	0.211	0.277	1	Muscle
ATOX1	0.013065432	0.41000293	0.404	0.337	1	Muscle
TSEN2	0.013123961	-0.457212815	0.743	0.8	1	Muscle
SRRT	0.013161716	-0.247411881	0.278	0.362	1	Muscle
TMEM87A	0.013176897	-0.243995017	0.315	0.407	1	Muscle
ENSSSCG00000038187	0.01323791	-0.294964273	0.122	0.182	1	Muscle
ETV5	0.013256463	-0.608506788	0.15	0.209	1	Muscle
ZC3HC1	0.01331106	-0.593119739	0.111	0.166	1	Muscle
C7orf50	0.013352335	-0.26129702	0.159	0.227	1	Muscle
DZANK1	0.013388269	-0.800566626	0.1	0.151	1	Muscle
TPK1	0.013627002	-0.371092006	0.091	0.142	1	Muscle
B4GALT1	0.013684944	-0.262216267	0.204	0.281	1	Muscle
IP6K1	0.01370377	-0.259782403	0.241	0.319	1	Muscle
PSKH1	0.013713159	-0.786919069	0.065	0.11	1	Muscle
TBL1XR1	0.01376588	-0.233655952	0.433	0.526	1	Muscle
ENSSSCG00000003998	0.01382919	-0.896050901	0.07	0.115	1	Muscle
PSMB10	0.013855475	0.78949354	0.211	0.159	1	Muscle
EIF4ENIF1	0.013868267	-0.402712209	0.15	0.214	1	Muscle
SDF2	0.014031289	-0.214219936	0.487	0.586	1	Muscle
FBN2	0.014054722	-0.509397648	0.059	0.103	1	Muscle
TUBGCP4	0.014094498	-0.585285339	0.076	0.124	1	Muscle
ENSSSCG00000035561	0.014106254	-0.371041142	0.13	0.191	1	Muscle
ENSSSCG00000038594	0.014193814	-0.477124248	0.198	0.267	1	Muscle
TMEM200B	0.014200356	-0.84699003	0.091	0.141	1	Muscle
PDHX	0.014226553	-0.338661293	0.198	0.27	1	Muscle
PLEKHH3	0.014275962	-0.620213982	0.063	0.108	1	Muscle
IFRD2	0.014328146	-0.278441069	0.113	0.171	1	Muscle
POLR2B	0.014337404	-0.390288489	0.367	0.45	1	Muscle
ENSSSCG00000051601	0.014415723	-0.277854798	0.276	0.359	1	Muscle
ATP6V1H	0.014435457	-0.459658615	0.172	0.238	1	Muscle
KIAA1958	0.014479305	-0.534925294	0.07	0.115	1	Muscle
ENSSSCG00000036529	0.014516098	-0.474456157	0.163	0.229	1	Muscle
METAP2	0.014517156	-0.393490915	0.357	0.434	1	Muscle
FAM98A	0.014532725	-0.419507729	0.32	0.395	1	Muscle
LRP2BP	0.014544012	-1.130111597	0.07	0.114	1	Muscle
CEPT1	0.014634505	-0.369624344	0.148	0.213	1	Muscle
CYBRD1	0.014769624	-0.31706483	0.365	0.452	1	Muscle
ENSSSCG00000050786	0.014774512	-0.575432651	0.115	0.169	1	Muscle
GNAL	0.014807407	-0.491783498	0.215	0.281	1	Muscle
MGA	0.014814253	-0.418094853	0.222	0.295	1	Muscle
DGKA	0.014857549	-0.743019882	0.104	0.157	1	Muscle
TMCO1	0.014859289	-0.218874972	0.417	0.494	1	Muscle
ENSSSCG00000038304	0.014865803	-0.397830872	0.187	0.258	1	Muscle
C18orf54	0.014885522	-0.268225249	0.067	0.114	1	Muscle
ENSSSCG00000015645	0.014885847	-0.430960773	0.237	0.303	1	Muscle
ENSSSCG00000032166	0.014913	0.313808216	0.696	0.656	1	Muscle
PHF8	0.014913429	-0.393984978	0.124	0.184	1	Muscle
PCMTD2	0.014917789	-0.346065859	0.139	0.202	1	Muscle
CRK	0.014925731	-0.206420672	0.313	0.398	1	Muscle
TMEM33	0.014984943	-0.495912791	0.157	0.22	1	Muscle
DAB2IP	0.014991428	-0.242793761	0.067	0.114	1	Muscle
GNG7	0.015023294	-0.492695849	0.08	0.13	1	Muscle
HEXIM1	0.01506829	-0.379116139	0.361	0.441	1	Muscle
ADCY9	0.015074339	-0.936285197	0.076	0.123	1	Muscle
CEP290	0.015085888	-0.326737837	0.226	0.299	1	Muscle
RNF34	0.015106069	-0.558362867	0.135	0.193	1	Muscle
CRBN	0.015125929	-0.378286223	0.283	0.353	1	Muscle
SLC44A1	0.015148704	-0.254846607	0.246	0.321	1	Muscle
RGS2	0.015171595	0.616560425	0.426	0.368	1	Muscle
NNT	0.015179433	-0.385833744	0.185	0.254	1	Muscle
SMCHD1	0.015298912	-0.376543303	0.417	0.486	1	Muscle
NFATC3	0.01535948	-0.496465136	0.17	0.231	1	Muscle
TSNAX	0.015383225	-0.466023942	0.248	0.315	1	Muscle
PTH1R	0.01538475	-0.727395469	0.107	0.159	1	Muscle
S100A10	0.015476278	0.216829038	0.9	0.877	1	Muscle
NTPCR	0.015654188	-0.314048134	0.07	0.117	1	Muscle
SUFU	0.015697069	-0.277122758	0.217	0.286	1	Muscle
HSPE1	0.015733663	0.325082096	0.696	0.665	1	Muscle
SELENOH	0.015753205	-0.284040638	0.361	0.452	1	Muscle
LRRC43	0.015862601	-0.24489104	0.92	0.894	1	Muscle
SLC16A2	0.015896628	-0.461391368	0.072	0.119	1	Muscle
SCMH1	0.015954206	-0.309836745	0.243	0.321	1	Muscle
NMI	0.016173276	0.871135097	0.191	0.142	1	Muscle
BCAP31	0.016221141	0.2628279	0.654	0.618	1	Muscle
CREBZF	0.016256418	-0.349389661	0.302	0.382	1	Muscle
ZNF503	0.016266043	-0.237262798	0.483	0.56	1	Muscle
UQCRQ	0.016268102	0.394921511	0.554	0.535	1	Muscle
ENSSSCG00000008241	0.016271829	-0.789908616	0.061	0.103	1	Muscle
NUPR1	0.016334525	-0.335780762	0.35	0.42	1	Muscle
NCAM1	0.016395357	-0.220535406	0.391	0.468	1	Muscle
WDR3	0.016418557	-0.95657118	0.08	0.126	1	Muscle
WASHC1	0.016477226	-0.368379099	0.161	0.223	1	Muscle
KCNT2	0.01653669	-0.481915268	0.07	0.115	1	Muscle
SDC2	0.016612919	-0.208093266	0.876	0.899	1	Muscle
ROPN1L	0.016613289	-0.620555064	0.089	0.139	1	Muscle
SCO2	0.016613391	-0.42168677	0.133	0.191	1	Muscle
DNPH1	0.016645298	-0.390397686	0.059	0.101	1	Muscle
CCAR2	0.016732873	-0.4226456	0.115	0.169	1	Muscle
DGKE	0.016820056	-0.291120507	0.124	0.182	1	Muscle
NADK2	0.016833925	-0.347343968	0.098	0.151	1	Muscle
CDYL2	0.016894149	-0.774938984	0.098	0.148	1	Muscle
CCDC15	0.016993358	-0.41252594	0.072	0.117	1	Muscle
LPCAT1	0.017018729	-0.600022841	0.059	0.101	1	Muscle
RAB6A	0.017044872	-0.251155921	0.417	0.494	1	Muscle
FBXO3	0.017073922	-0.29775626	0.189	0.258	1	Muscle
TUSC1	0.017081161	0.62616449	0.146	0.099	1	Muscle
ENSSSCG00000001696	0.017082816	-0.25208866	0.348	0.431	1	Muscle
MFAP3	0.017089223	-0.353821372	0.102	0.157	1	Muscle
ECE1	0.017117074	-0.33066666	0.27	0.341	1	Muscle
GGH	0.017152451	-0.377367585	0.137	0.198	1	Muscle
ABRACL	0.017305151	1.010394082	0.128	0.085	1	Muscle
DTWD2	0.017400773	-0.351639098	0.176	0.24	1	Muscle
PNPLA2	0.017496642	-0.341383366	0.296	0.369	1	Muscle
SLC9A6	0.017535821	-0.523131774	0.104	0.155	1	Muscle
RAB3D	0.017627052	-0.477622781	0.074	0.121	1	Muscle
RBP1	0.017955516	0.337186158	0.585	0.541	1	Muscle
APOOL	0.018021327	-0.216473136	0.237	0.317	1	Muscle
SH3BGRL2	0.018071369	-0.459269341	0.078	0.126	1	Muscle
RTKN	0.018133875	-0.602705839	0.122	0.177	1	Muscle
HSPA13	0.018149316	-0.264342015	0.22	0.288	1	Muscle
DDB2	0.018180052	-0.628371532	0.113	0.169	1	Muscle
TIMM50	0.018202175	-0.253953329	0.202	0.272	1	Muscle
CACNA1E	0.018259927	-0.738029974	0.117	0.173	1	Muscle
ABR	0.018405461	-0.239158778	0.2	0.268	1	Muscle
PITRM1	0.018407859	-0.252823194	0.167	0.236	1	Muscle
SCYL2	0.018435098	-0.478425606	0.207	0.27	1	Muscle
PSME4	0.018525712	-0.205141668	0.265	0.35	1	Muscle
RANBP1	0.018608481	0.280125332	0.626	0.611	1	Muscle
SEMA4B	0.018664508	-0.650707628	0.074	0.119	1	Muscle
DCTN3	0.018672189	0.378913911	0.48	0.447	1	Muscle
ST7	0.01872513	-0.296582649	0.415	0.501	1	Muscle
ANKLE2	0.018876574	-0.360860516	0.209	0.277	1	Muscle
ANKFY1	0.018895662	-0.642444995	0.15	0.207	1	Muscle
MVP	0.01895512	-0.332476188	0.213	0.283	1	Muscle
KIAA1328	0.018969965	-0.329501223	0.376	0.454	1	Muscle
ZKSCAN5	0.018988127	-0.316321342	0.065	0.11	1	Muscle
SCAP	0.019103797	-0.77627903	0.063	0.105	1	Muscle
LMAN1	0.019130338	-0.284705502	0.378	0.474	1	Muscle
MRPL34	0.01913084	-0.342155874	0.167	0.232	1	Muscle
PTPN9	0.019175036	-0.274947573	0.25	0.324	1	Muscle
MEIOB	0.019294586	-0.356195328	0.259	0.33	1	Muscle
SLF2	0.019314622	-0.301094683	0.239	0.317	1	Muscle
PSMD10	0.019317443	-0.248460924	0.328	0.411	1	Muscle
JAM2	0.019355024	-0.299102891	0.287	0.362	1	Muscle
H1-10	0.019359766	-0.224592346	0.763	0.827	1	Muscle
PPP2R5C	0.019361974	-0.24173767	0.27	0.348	1	Muscle
UBE2D4	0.019510833	-0.439375595	0.12	0.173	1	Muscle
MXD1	0.019514356	-0.375285029	0.183	0.247	1	Muscle
ALMS1	0.019522487	-0.249687585	0.226	0.301	1	Muscle
ENSSSCG00000005518	0.019560642	-0.268925433	0.461	0.541	1	Muscle
WDR35	0.019561349	-0.447517188	0.13	0.187	1	Muscle
MAP6D1	0.019573952	-0.632686495	0.096	0.144	1	Muscle
TET1	0.019593345	-0.3940935	0.346	0.42	1	Muscle
OGN	0.01960835	-0.200385821	0.657	0.724	1	Muscle
QNG1	0.019622251	-0.303217123	0.196	0.267	1	Muscle
IREB2	0.019628163	-0.297712913	0.22	0.295	1	Muscle
DIABLO	0.019760018	-0.392985926	0.267	0.335	1	Muscle
PLA2G4A	0.019764653	-0.512759513	0.198	0.259	1	Muscle
ENSSSCG00000060529	0.019792679	-0.357318277	0.207	0.27	1	Muscle
PSEN1	0.019808365	-0.204294845	0.304	0.386	1	Muscle
CASC3	0.0198302	-0.314918652	0.257	0.332	1	Muscle
LUC7L	0.019880339	-0.497898454	0.161	0.218	1	Muscle
ENSSSCG00000037251	0.020007169	-0.221631779	0.276	0.359	1	Muscle
BRMS1	0.020029277	-0.619144254	0.133	0.189	1	Muscle
NIT1	0.020041237	-0.599838674	0.109	0.16	1	Muscle
ALG12	0.020079052	-0.494333853	0.107	0.159	1	Muscle
KLHL11	0.020083081	-0.410763259	0.152	0.213	1	Muscle
BBX	0.020182142	-0.358766669	0.533	0.6	1	Muscle
SLC66A1	0.020190169	-0.646319226	0.113	0.164	1	Muscle
ABCF2	0.020194724	-0.424283028	0.128	0.184	1	Muscle
ARFIP1	0.020389084	-0.242597189	0.487	0.56	1	Muscle
RAB21	0.02039016	0.554239288	0.339	0.286	1	Muscle
FAM120A	0.020394128	-0.294839959	0.363	0.445	1	Muscle
FAM120B	0.020452509	-0.290365612	0.148	0.207	1	Muscle
HPS1	0.020458374	-0.777159754	0.065	0.106	1	Muscle
HTATSF1	0.020546198	-0.289038148	0.152	0.213	1	Muscle
RAB35	0.020555161	-0.385521057	0.215	0.281	1	Muscle
DLG4	0.020611659	-0.37766334	0.113	0.166	1	Muscle
ENSSSCG00000025673	0.020646532	-0.351641679	0.287	0.357	1	Muscle
MBOAT1	0.020658773	-0.443162373	0.174	0.236	1	Muscle
DIP2B	0.020690157	-0.292791131	0.289	0.364	1	Muscle
OSBPL2	0.02074905	-0.376375157	0.078	0.124	1	Muscle
SLC20A1	0.020753926	0.533681324	0.278	0.222	1	Muscle
TAPT1	0.020808181	-0.239276163	0.183	0.249	1	Muscle
CEP97	0.02082582	-0.241050534	0.104	0.159	1	Muscle
PUF60	0.020840266	-0.281371525	0.557	0.632	1	Muscle
ZNF365	0.020912586	-0.927110606	0.061	0.101	1	Muscle
DAPK1	0.020940568	-0.400669727	0.213	0.281	1	Muscle
GTF2IRD1	0.021037499	-0.589412054	0.065	0.106	1	Muscle
AJUBA	0.021086218	-0.266026076	0.128	0.187	1	Muscle
DTD2	0.021131744	-0.43135992	0.085	0.132	1	Muscle
SAC3D1	0.021134907	-0.356941826	0.113	0.168	1	Muscle
ENSSSCG00000015814	0.021236187	-0.248677798	0.598	0.672	1	Muscle
NPRL3	0.021243487	-0.613431423	0.063	0.105	1	Muscle
DNAJC14	0.021423302	-0.845684512	0.098	0.144	1	Muscle
AGRN	0.021436922	-0.660054877	0.087	0.133	1	Muscle
ARRB1	0.021503169	0.513050315	0.124	0.079	1	Muscle
CCDC91	0.02153138	-0.256697215	0.367	0.44	1	Muscle
ULK4	0.021636183	-0.220884655	0.241	0.31	1	Muscle
GTF3A	0.021643859	-0.261175861	0.224	0.295	1	Muscle
HOMER2	0.021731154	-0.736523568	0.065	0.106	1	Muscle
UBQLN2	0.021744342	-0.387889413	0.233	0.301	1	Muscle
EDRF1	0.021773815	-0.512982167	0.104	0.155	1	Muscle
FOS	0.021807369	0.242958503	0.946	0.914	1	Muscle
HHAT	0.021821533	-0.201648031	0.111	0.166	1	Muscle
EDC3	0.021835331	-0.503543143	0.113	0.166	1	Muscle
RFC2	0.021901648	-0.233802074	0.209	0.277	1	Muscle
PSTPIP1	0.02192399	-0.472616543	0.113	0.164	1	Muscle
OSCP1	0.021953282	-0.64564176	0.087	0.133	1	Muscle
PDK2	0.022005302	-0.395324317	0.13	0.189	1	Muscle
FIGN	0.022016906	-0.246032932	0.2	0.265	1	Muscle
AMMECR1L	0.022103247	-0.415251931	0.152	0.209	1	Muscle
CTSV	0.022126234	-0.249065291	0.68	0.726	1	Muscle
GTF2A1	0.022206897	-0.242410096	0.154	0.214	1	Muscle
IFI44	0.022233792	-0.54898645	0.074	0.117	1	Muscle
NFKBIE	0.022339099	1.161492475	0.115	0.076	1	Muscle
PCM1	0.022374878	-0.260456084	0.6	0.683	1	Muscle
MRPS18B	0.022375392	-0.295889098	0.233	0.301	1	Muscle
VPS4A	0.022376178	-0.246578864	0.211	0.281	1	Muscle
HDGFL3	0.022414427	-0.223218833	0.517	0.595	1	Muscle
ZNF596	0.022458066	-0.241734322	0.08	0.13	1	Muscle
H2BC5	0.022536693	-0.677161216	0.061	0.101	1	Muscle
ENSSSCG00000035376	0.022645635	-0.268403576	0.448	0.523	1	Muscle
ARFIP2	0.02266855	-0.219055979	0.246	0.319	1	Muscle
ALDH1L2	0.022705925	-0.228851712	0.228	0.303	1	Muscle
GTF2I	0.022726603	-0.30933082	0.428	0.512	1	Muscle
REEP4	0.022787127	-0.555487919	0.122	0.173	1	Muscle
RNF44	0.022880101	-0.231497552	0.152	0.216	1	Muscle
NKD2	0.022923606	-0.26194164	0.093	0.142	1	Muscle
ENSSSCG00000007435	0.023064131	-0.390516946	0.157	0.216	1	Muscle
LAMP1	0.023066853	-0.205976823	0.554	0.64	1	Muscle
FAM178B	0.023128393	-0.299304248	0.172	0.232	1	Muscle
PACSIN3	0.02317635	-0.344868802	0.185	0.249	1	Muscle
OGFRL1	0.023290342	-0.222164263	0.298	0.369	1	Muscle
TTF1	0.023356143	-0.557409564	0.15	0.205	1	Muscle
ENSSSCG00000000887	0.023365421	-0.320269363	0.2	0.268	1	Muscle
GADD45A	0.023419849	-0.467978077	0.222	0.286	1	Muscle
BAD	0.023487709	-0.23470642	0.328	0.411	1	Muscle
ACOT8	0.023560238	-0.351230297	0.141	0.198	1	Muscle
SLC16A14	0.023627909	-0.867563083	0.085	0.128	1	Muscle
ZNF197	0.02379207	-0.260938291	0.087	0.135	1	Muscle
DYNLT2B	0.023876434	-0.368506473	0.17	0.229	1	Muscle
RAB23	0.023954984	-0.276511975	0.276	0.353	1	Muscle
BUB3	0.023986617	-0.329161843	0.37	0.449	1	Muscle
EDNRA	0.02411198	-0.311084442	0.391	0.461	1	Muscle
CAMTA2	0.02412617	-0.619224933	0.083	0.128	1	Muscle
SPPL3	0.024161383	-0.315303586	0.298	0.373	1	Muscle
SNRPD2	0.024195036	0.204785342	0.761	0.742	1	Muscle
NF2	0.024230264	-0.327203308	0.124	0.178	1	Muscle
ATP6V1A	0.024314901	-0.28106345	0.141	0.202	1	Muscle
AUP1	0.024330518	-0.236339225	0.474	0.546	1	Muscle
LAMB2	0.024381275	-0.324388165	0.493	0.566	1	Muscle
TRIM59	0.024431022	0.631479486	0.259	0.213	1	Muscle
CEP112	0.024446022	-0.272242994	0.376	0.449	1	Muscle
CCDC71	0.024547892	-0.420830078	0.111	0.162	1	Muscle
SOCS5	0.024637499	-0.2110046	0.407	0.494	1	Muscle
FKTN	0.024644109	-0.291904691	0.08	0.126	1	Muscle
CD47	0.024652629	0.235939089	0.57	0.532	1	Muscle
GTPBP2	0.024659086	-0.449114854	0.113	0.164	1	Muscle
NADK	0.024708343	-0.310442551	0.096	0.144	1	Muscle
ENSSSCG00000004814	0.024782606	-0.380504044	0.109	0.16	1	Muscle
PRKAB2	0.024844255	-0.62031171	0.111	0.16	1	Muscle
ENSSSCG00000056610	0.025024515	-0.530047269	0.948	0.957	1	Muscle
GET3	0.025029082	-0.278317533	0.285	0.364	1	Muscle
LRP6	0.025050509	-0.322827583	0.35	0.44	1	Muscle
PPARD	0.025083279	-0.543964727	0.07	0.112	1	Muscle
DMWD	0.02509443	-0.543421749	0.113	0.164	1	Muscle
ZC3H18	0.025135739	-0.68795408	0.104	0.151	1	Muscle
ALDH7A1	0.025161653	-0.281184063	0.154	0.213	1	Muscle
PPM1M	0.025175148	-0.419900794	0.083	0.128	1	Muscle
RBM34	0.025220491	0.513281053	0.3	0.249	1	Muscle
PTGS1	0.025263027	-0.257919969	0.457	0.533	1	Muscle
PINK1	0.025271951	-0.399868664	0.148	0.204	1	Muscle
SUPV3L1	0.025472216	-0.594508513	0.072	0.114	1	Muscle
MAPK7	0.025473508	-0.465356026	0.104	0.155	1	Muscle
HSPB8	0.025494103	-0.57297649	0.083	0.126	1	Muscle
ZNF511	0.025646121	-0.30685564	0.233	0.303	1	Muscle
WDFY2	0.025657806	-0.741321527	0.089	0.133	1	Muscle
ZDHHC20	0.025781349	-0.291537382	0.335	0.405	1	Muscle
PIP5K1A	0.025841635	-0.386692633	0.239	0.301	1	Muscle
GBF1	0.025923532	-0.251954106	0.343	0.42	1	Muscle
SAMD9	0.02600351	0.874986404	0.1	0.063	1	Muscle
TUBA1B	0.026048232	-0.245124144	0.628	0.699	1	Muscle
N4BP2	0.026078952	-0.452749327	0.152	0.207	1	Muscle
PALS1	0.026079271	-0.466818881	0.18	0.24	1	Muscle
EML3	0.026093757	-0.207629879	0.104	0.157	1	Muscle
COL4A1	0.026098206	-0.201003059	0.896	0.914	1	Muscle
ZSWIM7	0.026189798	-0.566848941	0.139	0.195	1	Muscle
SPAG1	0.026222993	-0.763982474	0.085	0.13	1	Muscle
APBA3	0.02630631	-0.581484085	0.078	0.121	1	Muscle
RBM23	0.026314758	-0.410896648	0.137	0.193	1	Muscle
MLLT11	0.02633103	-0.804158974	0.085	0.126	1	Muscle
SLC15A4	0.026342025	-0.414579788	0.13	0.186	1	Muscle
B4GALT5	0.026408102	-0.342043935	0.176	0.236	1	Muscle
SACM1L	0.026422495	-0.280884082	0.315	0.386	1	Muscle
ADCY6	0.026422849	-0.721767381	0.076	0.119	1	Muscle
ENSSSCG00000015027	0.026442253	0.491850263	0.257	0.204	1	Muscle
ENSSSCG00000052263	0.026480806	0.378968435	0.465	0.436	1	Muscle
INPP5A	0.026547434	-0.266750132	0.233	0.305	1	Muscle
IFT52	0.026556141	-0.390806608	0.309	0.366	1	Muscle
SLC38A10	0.026585889	-0.492248757	0.113	0.164	1	Muscle
YLPM1	0.026636011	-0.277255565	0.237	0.306	1	Muscle
TMEM199	0.026714332	-0.296472697	0.13	0.187	1	Muscle
P2RX7	0.026792245	-0.362381931	0.078	0.123	1	Muscle
CADPS2	0.026795575	-0.771853265	0.067	0.106	1	Muscle
ARHGAP1	0.026873577	-0.253331594	0.278	0.351	1	Muscle
EIF1AD	0.026933086	-0.662141413	0.076	0.119	1	Muscle
PLEKHA8	0.026956157	-0.226185546	0.161	0.222	1	Muscle
CD302	0.027042564	-0.491008322	0.139	0.193	1	Muscle
ENSSSCG00000008899	0.027120403	-0.342928342	0.12	0.171	1	Muscle
RRAGC	0.027130663	-0.247045619	0.254	0.326	1	Muscle
HOXA2	0.02714688	-0.485937415	0.12	0.169	1	Muscle
KIF16B	0.027155939	-0.443262217	0.141	0.196	1	Muscle
CRYZ	0.027162633	-0.248735543	0.061	0.101	1	Muscle
TMCC1	0.027300072	-0.349785239	0.311	0.384	1	Muscle
BRPF3	0.027385654	-0.721945052	0.083	0.124	1	Muscle
PHF3	0.027388703	-0.210349743	0.439	0.517	1	Muscle
CTTNBP2	0.0274884	-0.314360123	0.143	0.198	1	Muscle
SLX9	0.027617599	-0.360028403	0.293	0.366	1	Muscle
PUS7	0.027679233	-0.356641518	0.22	0.286	1	Muscle
SLC41A3	0.02768325	-0.603957922	0.074	0.115	1	Muscle
ENSSSCG00000029261	0.027683478	-0.647353605	0.117	0.166	1	Muscle
CCNI	0.027687858	-0.204066783	0.528	0.607	1	Muscle
PAN3	0.027942988	-0.262230395	0.293	0.371	1	Muscle
CCDC102A	0.027957155	-0.551615208	0.154	0.207	1	Muscle
ZNF518A	0.027988727	-0.516137969	0.113	0.162	1	Muscle
RNF13	0.027993194	-0.233133105	0.463	0.546	1	Muscle
GLE1	0.028038249	-0.376072043	0.076	0.119	1	Muscle
SUMF2	0.028156681	-0.348862779	0.085	0.132	1	Muscle
MAGEF1	0.02822918	-0.218987549	0.333	0.418	1	Muscle
GORASP1	0.028272567	-0.415182168	0.078	0.123	1	Muscle
ENSSSCG00000008056	0.028357075	0.231046268	0.746	0.735	1	Muscle
COMMD9	0.028581277	-0.234870072	0.163	0.222	1	Muscle
COQ10A	0.028588964	-0.41262175	0.063	0.103	1	Muscle
OGA	0.028594644	-0.27208011	0.454	0.537	1	Muscle
SEC61A1	0.028673019	-0.292375351	0.322	0.391	1	Muscle
PAN2	0.028680934	-0.378030281	0.152	0.209	1	Muscle
SNX18	0.028753256	-0.333266713	0.224	0.288	1	Muscle
RNF24	0.028782306	-0.278907822	0.361	0.438	1	Muscle
ENSSSCG00000022236	0.028941596	-0.212940828	0.2	0.261	1	Muscle
ZNF76	0.028956046	-0.398681778	0.067	0.108	1	Muscle
PHF5A	0.028956564	0.302747626	0.5	0.463	1	Muscle
ZNF546	0.029040395	-0.4636597	0.074	0.117	1	Muscle
AHCYL2	0.029056507	-0.478459696	0.107	0.155	1	Muscle
RNF217	0.029082442	-0.288338881	0.191	0.256	1	Muscle
ENSSSCG00000056241	0.029090977	-0.420672947	0.076	0.117	1	Muscle
ENSSSCG00000004687	0.029111583	0.831863782	0.217	0.173	1	Muscle
RSRC2	0.029128287	0.205902501	0.783	0.755	1	Muscle
ARNT	0.029132744	-0.226543152	0.207	0.272	1	Muscle
ZNF169	0.029196917	-0.382867127	0.13	0.182	1	Muscle
TAP2	0.029218183	0.477271137	0.161	0.117	1	Muscle
C11orf54	0.029418544	-0.313190998	0.085	0.13	1	Muscle
CRAT	0.029567978	-0.592128886	0.085	0.128	1	Muscle
LARP1	0.029608364	-0.464291835	0.18	0.24	1	Muscle
KMT2A	0.029611634	-0.226089652	0.402	0.486	1	Muscle
HK1	0.029638716	-0.314978563	0.274	0.337	1	Muscle
METTL6	0.029657057	-0.768778365	0.063	0.101	1	Muscle
PLCL2	0.029713543	0.673176338	0.278	0.231	1	Muscle
KATNBL1	0.029723065	-0.606326059	0.202	0.252	1	Muscle
ENSSSCG00000047749	0.029799507	-0.465995157	0.126	0.177	1	Muscle
NAGLU	0.0298417	-0.348715481	0.063	0.103	1	Muscle
USP46	0.029904071	-0.501181884	0.102	0.15	1	Muscle
PRCP	0.029920621	-0.439734145	0.083	0.126	1	Muscle
MAP1LC3B	0.029980788	-0.2321068	0.472	0.539	1	Muscle
EVI5	0.030007777	-0.278833766	0.396	0.47	1	Muscle
UPRT	0.030209854	-0.557877731	0.13	0.18	1	Muscle
ENSSSCG00000012112	0.030338656	-0.386917752	0.211	0.276	1	Muscle
POU2F1	0.030342381	-0.252515852	0.339	0.414	1	Muscle
GID8	0.03038492	-0.249415428	0.202	0.268	1	Muscle
STK25	0.030399471	-0.515579292	0.28	0.333	1	Muscle
IRAK1BP1	0.030614705	-0.237228854	0.23	0.297	1	Muscle
HEG1	0.030644671	-0.824012253	0.063	0.101	1	Muscle
KPNA5	0.030826494	-0.323169325	0.08	0.124	1	Muscle
PSMD7	0.0309648	-0.310708989	0.485	0.557	1	Muscle
PHF1	0.03109802	-0.211113885	0.18	0.241	1	Muscle
NOP16	0.031244378	-0.392094213	0.246	0.314	1	Muscle
TIPRL	0.031265407	-0.20650612	0.278	0.348	1	Muscle
NUDT2	0.031311409	-0.308219811	0.124	0.18	1	Muscle
ENSSSCG00000011162	0.031322326	-0.210783958	0.139	0.195	1	Muscle
CCNL2	0.031348298	0.236087211	0.689	0.679	1	Muscle
ZER1	0.031373458	-0.613252601	0.076	0.117	1	Muscle
NSMCE2	0.031390908	-0.451661759	0.272	0.342	1	Muscle
CLEC14A	0.031403956	-0.350816767	0.18	0.241	1	Muscle
SMIM29	0.031422273	-0.265081655	0.137	0.195	1	Muscle
SLC9A9	0.031426875	-0.370840359	0.252	0.312	1	Muscle
RNF181	0.031497659	0.382814168	0.467	0.42	1	Muscle
TMEM214	0.031509991	-0.213230814	0.154	0.214	1	Muscle
BBS9	0.031603208	-0.31875825	0.335	0.4	1	Muscle
EIF2A	0.031647695	-0.218774392	0.417	0.499	1	Muscle
RFC3	0.031667573	1.090142996	0.104	0.068	1	Muscle
NUP188	0.031859104	-0.270301409	0.117	0.168	1	Muscle
ENSSSCG00000054768	0.032013329	-0.444070296	0.08	0.123	1	Muscle
PHEX	0.03202888	-0.284974075	0.263	0.339	1	Muscle
PNP	0.032034065	-0.557275315	0.243	0.303	1	Muscle
RAD18	0.032091602	-0.784177912	0.07	0.108	1	Muscle
ZNF770	0.032122454	0.518530813	0.161	0.115	1	Muscle
MARK4	0.032137957	-0.309871704	0.08	0.124	1	Muscle
MAN2B1	0.032145542	-0.470390077	0.13	0.182	1	Muscle
SNX24	0.032162387	-0.243172444	0.363	0.44	1	Muscle
SPRY2	0.032196471	0.794512362	0.189	0.144	1	Muscle
CDK19	0.032262826	-0.31154276	0.209	0.272	1	Muscle
VPS37B	0.032268255	-0.285195873	0.091	0.137	1	Muscle
ATG4B	0.032269848	-0.370520888	0.217	0.276	1	Muscle
UBLCP1	0.032297969	-0.391943878	0.193	0.254	1	Muscle
CKS1B	0.032298586	-0.366555555	0.143	0.196	1	Muscle
ZNF81	0.03251764	-0.524744856	0.143	0.193	1	Muscle
NT5DC2	0.032549129	-0.507382989	0.185	0.241	1	Muscle
CSTF1	0.032558432	-0.697339249	0.117	0.164	1	Muscle
ARMH4	0.032585157	-0.508608414	0.089	0.133	1	Muscle
FZD1	0.032598709	-0.323133797	0.139	0.195	1	Muscle
SPON2	0.03276841	0.431153701	0.659	0.649	1	Muscle
ZNF655	0.03277594	-0.295067985	0.133	0.184	1	Muscle
CD40	0.032929464	-0.405110155	0.15	0.202	1	Muscle
BTBD8	0.033310628	1.182828545	0.137	0.099	1	Muscle
ELMO2	0.033396105	-0.385481023	0.159	0.213	1	Muscle
GABPB2	0.03347119	-0.605695471	0.148	0.198	1	Muscle
LDAH	0.03349363	-0.36235296	0.1	0.146	1	Muscle
MRPL16	0.03351798	0.52335306	0.324	0.281	1	Muscle
LDHA	0.03371723	-0.252235975	0.396	0.472	1	Muscle
CTPS2	0.033793014	-0.461179711	0.087	0.13	1	Muscle
GDE1	0.033850527	0.468198224	0.293	0.25	1	Muscle
RTF2	0.033871881	0.420874892	0.393	0.359	1	Muscle
ENSSSCG00000002938	0.033910606	-0.409941211	0.089	0.133	1	Muscle
SGCA	0.033910629	-0.341383172	0.126	0.178	1	Muscle
LRRC49	0.033961309	-0.649910407	0.08	0.121	1	Muscle
NXPE3	0.034103886	-0.430650803	0.124	0.173	1	Muscle
ENSSSCG00000040203	0.034307696	0.399299153	0.307	0.256	1	Muscle
TMCO6	0.034426411	-0.645656084	0.1	0.144	1	Muscle
FZD7	0.034441889	-0.452964697	0.074	0.115	1	Muscle
MBOAT7	0.034448804	-0.248796979	0.1	0.148	1	Muscle
VAMP7	0.034480617	-0.300939478	0.1	0.148	1	Muscle
CDK5RAP1	0.034552467	-0.493940886	0.083	0.124	1	Muscle
RRP1	0.03457096	0.486320249	0.25	0.202	1	Muscle
NICOL1	0.03474615	-0.433701399	0.165	0.222	1	Muscle
RHOD	0.034798506	-0.264454232	0.148	0.2	1	Muscle
CSGALNACT2	0.035004904	-0.265947289	0.176	0.236	1	Muscle
NEU1	0.035039999	-0.533737929	0.124	0.171	1	Muscle
TOMM20	0.035095403	0.323938701	0.52	0.488	1	Muscle
C2CD3	0.035170517	-0.479274322	0.093	0.137	1	Muscle
BCL2L2	0.035193493	-0.659157234	0.07	0.108	1	Muscle
ENSSSCG00000012699	0.035291345	-0.244367699	0.765	0.796	1	Muscle
BAG5	0.035394639	-0.599068713	0.13	0.178	1	Muscle
PFDN2	0.035418039	0.224731145	0.535	0.483	1	Muscle
XPO7	0.035500157	-0.299464313	0.213	0.277	1	Muscle
H2AC4	0.035699334	-0.215308022	0.341	0.407	1	Muscle
ETV3	0.035780812	0.737831224	0.226	0.178	1	Muscle
C9orf72	0.035884768	-0.462477123	0.076	0.117	1	Muscle
MCUB	0.035920464	-0.331194009	0.202	0.259	1	Muscle
RIOK3	0.035949402	-0.201176411	0.42	0.492	1	Muscle
PPP3CA	0.035974486	-0.276433095	0.498	0.571	1	Muscle
ACOX1	0.036165142	-0.299435504	0.354	0.423	1	Muscle
DRAP1	0.036205315	0.241936117	0.624	0.587	1	Muscle
MYO10	0.036221873	-0.363812588	0.209	0.272	1	Muscle
CCDC107	0.036260745	0.572630829	0.187	0.141	1	Muscle
RFK	0.036268367	-0.564103934	0.2	0.254	1	Muscle
LTBR	0.036318529	-0.257377814	0.267	0.337	1	Muscle
HUS1	0.036458077	-0.33253999	0.161	0.218	1	Muscle
RTRAF	0.036588489	-0.238655149	0.604	0.643	1	Muscle
HEXA	0.036616931	-0.221868449	0.378	0.454	1	Muscle
PRMT7	0.036678191	0.614074499	0.215	0.168	1	Muscle
ENSSSCG00000050067	0.036681737	-0.31935681	0.091	0.137	1	Muscle
STX6	0.036826865	-0.252351952	0.165	0.225	1	Muscle
MLLT6	0.036900736	-0.434332693	0.15	0.2	1	Muscle
USF2	0.036921147	-0.410773858	0.193	0.252	1	Muscle
SCLT1	0.036950491	-0.287978348	0.272	0.341	1	Muscle
EOGT	0.037132499	-0.69408731	0.104	0.148	1	Muscle
ABCF1	0.037390376	-0.277774583	0.261	0.326	1	Muscle
ATP2B4	0.0374514	-0.240641356	0.626	0.69	1	Muscle
UTP3	0.037490406	0.505806899	0.22	0.175	1	Muscle
ABHD13	0.037620335	-0.286879615	0.207	0.272	1	Muscle
CLUAP1	0.037899998	-0.201644312	0.128	0.182	1	Muscle
EIF3A	0.038024942	-0.234352153	0.461	0.542	1	Muscle
AOX1	0.038086759	-0.507290567	0.091	0.133	1	Muscle
TOM1L2	0.038181638	-0.331148484	0.133	0.184	1	Muscle
ZNF207	0.038211022	-0.245921988	0.446	0.533	1	Muscle
ENSSSCG00000047466	0.038261726	-0.235576544	0.293	0.362	1	Muscle
ZNF696	0.038421538	-0.286217814	0.12	0.169	1	Muscle
ENSSSCG00000062187	0.038473437	0.729157627	0.174	0.132	1	Muscle
OSBP	0.038623645	-0.249722968	0.154	0.213	1	Muscle
TUBB6	0.0386491	0.342020855	0.47	0.432	1	Muscle
BUD31	0.038711129	0.369467567	0.502	0.483	1	Muscle
ARHGEF40	0.038769959	-0.218830174	0.293	0.371	1	Muscle
TPD52L2	0.038835661	-0.267617814	0.341	0.413	1	Muscle
DHX30	0.039020142	-0.410382435	0.102	0.148	1	Muscle
PDCD4	0.039060914	-0.3691389	0.241	0.301	1	Muscle
MTARC1	0.039092787	-0.417421078	0.111	0.155	1	Muscle
FUT10	0.039102302	-0.474182865	0.08	0.121	1	Muscle
CFAP97D1	0.039108177	-0.69944544	0.072	0.11	1	Muscle
LSS	0.039273605	-0.21556295	0.228	0.29	1	Muscle
MLEC	0.039533393	-0.301075939	0.137	0.189	1	Muscle
TNXB	0.039568283	-0.241731978	0.448	0.526	1	Muscle
ARHGEF12	0.039569457	-0.238480855	0.452	0.521	1	Muscle
ATE1	0.039631091	-0.273689501	0.341	0.416	1	Muscle
PET117	0.039689715	-0.587536619	0.107	0.15	1	Muscle
PCYOX1	0.039753464	-0.25486631	0.259	0.328	1	Muscle
CHIC2	0.039791139	0.275205513	0.591	0.555	1	Muscle
AKT1S1	0.039894487	-0.552981394	0.148	0.2	1	Muscle
XPC	0.039919861	-0.392775536	0.193	0.247	1	Muscle
RAD50	0.040035992	0.417146144	0.537	0.515	1	Muscle
SDHA	0.040046511	-0.201585875	0.35	0.423	1	Muscle
GFM1	0.040068177	-0.280055801	0.133	0.184	1	Muscle
PSME1	0.04018334	0.339883433	0.55	0.521	1	Muscle
PTCH1	0.040305874	-0.213037542	0.241	0.314	1	Muscle
CAMKK2	0.04039283	-0.462470033	0.104	0.15	1	Muscle
GIT1	0.040449097	-0.204096048	0.148	0.204	1	Muscle
UBL7	0.040664346	-0.289773079	0.248	0.308	1	Muscle
ENSSSCG00000054775	0.040739378	-0.333423053	0.083	0.124	1	Muscle
ZSWIM6	0.040781828	0.34444382	0.559	0.532	1	Muscle
ARL4A	0.040796558	-0.26467861	0.593	0.638	1	Muscle
IKBKG	0.040864225	-0.320198094	0.13	0.18	1	Muscle
MTRF1L	0.040952154	-0.403114488	0.141	0.193	1	Muscle
CHERP	0.041028336	-0.331070579	0.087	0.128	1	Muscle
PPP1R7	0.041029495	0.480824744	0.287	0.241	1	Muscle
ENSSSCG00000005475	0.041214107	-0.203164567	0.065	0.103	1	Muscle
GXYLT1	0.041255184	-0.600266621	0.067	0.105	1	Muscle
DCBLD2	0.041485648	-0.259406474	0.211	0.276	1	Muscle
PRPF3	0.041601373	-0.243702607	0.393	0.467	1	Muscle
CD2AP	0.041672517	-0.226091948	0.226	0.288	1	Muscle
RETSAT	0.04185631	-0.247701576	0.065	0.103	1	Muscle
CARM1	0.041875424	-0.251103998	0.2	0.259	1	Muscle
ZC4H2	0.041977205	-0.679518096	0.115	0.16	1	Muscle
DDX49	0.042071542	-0.233342591	0.15	0.205	1	Muscle
HMGN3	0.042192449	0.202203395	0.67	0.65	1	Muscle
LANCL2	0.042199636	-0.30447654	0.27	0.342	1	Muscle
MIOS	0.042309052	-0.549502832	0.107	0.15	1	Muscle
KIAA2013	0.042546859	-0.251519459	0.226	0.288	1	Muscle
RFX3	0.042901611	-0.205243608	0.239	0.303	1	Muscle
SULF2	0.043246906	-0.246476946	0.252	0.323	1	Muscle
CRLS1	0.043282647	-0.448177806	0.172	0.222	1	Muscle
MMP19	0.043334208	-0.460686054	0.111	0.155	1	Muscle
MARCHF6	0.043341876	-0.214756796	0.457	0.537	1	Muscle
EPHA7	0.043366085	-0.478391367	0.191	0.249	1	Muscle
ALKBH1	0.043405519	-0.538040948	0.08	0.121	1	Muscle
ADD1	0.043583047	-0.215422293	0.415	0.47	1	Muscle
TPCN2	0.043868256	-0.343493392	0.089	0.132	1	Muscle
SLC40A1	0.043884837	-0.371758633	0.209	0.268	1	Muscle
VGLL4	0.044049955	-0.257679946	0.18	0.241	1	Muscle
ZNF786	0.044079482	-0.290460119	0.067	0.105	1	Muscle
MBLAC1	0.044271813	-0.315018215	0.072	0.11	1	Muscle
DROSHA	0.044356699	0.433513836	0.174	0.13	1	Muscle
TAMALIN	0.044391603	-0.265338411	0.135	0.186	1	Muscle
CDKN1B	0.044535835	-0.362078523	0.213	0.27	1	Muscle
ZNF37A	0.044568626	-0.270077931	0.087	0.128	1	Muscle
ACTR1B	0.044634733	-0.577834157	0.174	0.229	1	Muscle
POLDIP2	0.044677321	-0.235270852	0.224	0.286	1	Muscle
DPP8	0.044765026	-0.252211743	0.276	0.341	1	Muscle
FHL3	0.044787676	0.404874226	0.4	0.369	1	Muscle
ZMYM1	0.044986366	-0.273127578	0.309	0.378	1	Muscle
NDUFAF1	0.045067062	-0.258750708	0.128	0.178	1	Muscle
ENSSSCG00000005901	0.045239903	-0.459372154	0.08	0.121	1	Muscle
NDUFB1	0.045582112	-0.203785404	0.276	0.339	1	Muscle
TMEM175	0.045801236	-0.406201192	0.078	0.119	1	Muscle
MBNL1	0.045816037	-0.235144123	0.685	0.739	1	Muscle
EXOSC8	0.045841389	-0.395098852	0.193	0.252	1	Muscle
FAIM2	0.045957567	-0.230846926	0.167	0.222	1	Muscle
RYK	0.045977964	-0.226493071	0.457	0.542	1	Muscle
YIF1A	0.046089746	-0.207262183	0.387	0.459	1	Muscle
C3orf70	0.046218056	-0.484178655	0.193	0.25	1	Muscle
MSANTD2	0.046346636	-0.318098482	0.241	0.301	1	Muscle
ETFA	0.046478305	-0.261657302	0.448	0.508	1	Muscle
EPB41	0.046498982	-0.447875021	0.122	0.168	1	Muscle
GMNN	0.046582055	0.393528441	0.337	0.29	1	Muscle
MBD2	0.046592386	-0.635267692	0.107	0.15	1	Muscle
XRCC1	0.046695608	-0.32268738	0.141	0.193	1	Muscle
BRF2	0.046829159	-0.354236963	0.078	0.117	1	Muscle
FAM89B	0.046864848	-0.398707621	0.265	0.319	1	Muscle
TANGO6	0.046936596	-0.4048363	0.08	0.119	1	Muscle
ENSSSCG00000028004	0.047140476	-0.243230427	0.426	0.501	1	Muscle
TAF6	0.047200132	-0.349342913	0.176	0.234	1	Muscle
GTPBP10	0.047288861	-0.380716222	0.222	0.279	1	Muscle
ZHX3	0.047325546	-0.202466899	0.222	0.285	1	Muscle
IFT74	0.047372956	-0.433882062	0.191	0.249	1	Muscle
DDHD2	0.04742907	-0.382043629	0.248	0.306	1	Muscle
NBEA	0.047519331	-0.293057082	0.437	0.519	1	Muscle
TBC1D22A	0.047530014	-0.469252501	0.135	0.184	1	Muscle
COX7A1	0.047578911	-0.258570866	0.276	0.348	1	Muscle
ENSSSCG00000055817	0.047619705	-0.704427604	0.067	0.103	1	Muscle
ENSSSCG00000051497	0.04763713	0.259403692	0.141	0.101	1	Muscle
CTSZ	0.047682443	0.43132706	0.22	0.173	1	Muscle
CNPY4	0.047718686	-0.549506211	0.067	0.103	1	Muscle
ARHGEF18	0.047721222	0.712786747	0.152	0.114	1	Muscle
MX1	0.047738752	-0.678561025	0.078	0.115	1	Muscle
ZFP30	0.047777753	-0.351568572	0.217	0.27	1	Muscle
EPN1	0.047954756	-0.334568	0.22	0.277	1	Muscle
MRPL3	0.047979517	-0.22023656	0.289	0.359	1	Muscle
RILP	0.047989846	-0.285097402	0.107	0.151	1	Muscle
PRKCA	0.047997195	0.416166255	0.172	0.13	1	Muscle
INMT	0.048006292	0.222622605	0.778	0.762	1	Muscle
MCM7	0.048196225	-0.380458891	0.172	0.223	1	Muscle
ELMOD3	0.048251253	-0.778702764	0.085	0.123	1	Muscle
ZCCHC14	0.048251877	-0.258237157	0.135	0.182	1	Muscle
CCDC62	0.048453784	-0.239257249	0.213	0.274	1	Muscle
CLN5	0.048562188	-0.340615073	0.15	0.202	1	Muscle
ZNF205	0.048951197	-0.404370413	0.08	0.119	1	Muscle
DCHS1	0.04902974	-0.259174636	0.093	0.135	1	Muscle
ENSSSCG00000062927	0.049036787	-0.260573245	0.176	0.232	1	Muscle
KPTN	0.049187798	-0.550096807	0.133	0.177	1	Muscle
CASP6	0.049289851	-0.324327758	0.241	0.301	1	Muscle
CEP104	0.049296033	-0.575365057	0.113	0.157	1	Muscle
DOCK9	0.049363706	-0.511047061	0.093	0.133	1	Muscle
SH3PXD2A	0.049412236	-0.244348542	0.309	0.382	1	Muscle
CTDSP1	0.049445286	0.620595736	0.243	0.2	1	Muscle
ENSSSCG00000038144	0.049445702	-0.265100445	0.363	0.427	1	Muscle
ACAT1	0.049495541	-0.214283887	0.33	0.404	1	Muscle
TUSC3	0.049511161	-0.260627317	0.354	0.414	1	Muscle
SMARCD3	0.049600896	0.506314275	0.346	0.306	1	Muscle
BCLAF3	0.049636817	-0.374994939	0.146	0.195	1	Muscle
PSMC3	0.049760161	-0.218251841	0.45	0.53	1	Muscle
EXOSC1	0.049792716	-0.357512931	0.159	0.209	1	Muscle
PTPMT1	0.049865524	0.518532436	0.215	0.171	1	Muscle
SGSM1	0.049957835	-0.402379601	0.117	0.162	1	Muscle
ENSSSCG00000026430	6.51482786700383e-94	2.542998545	0.502	0.101	1.58916196159824e-89	Naive B
ENSSSCG00000012178	5.03601642070025e-90	2.166441919	0.501	0.096	1.22843548550141e-85	Naive B
ENSSSCG00000001455	7.01234411601431e-58	0.510050387	0.996	0.99	1.71052110021937e-53	Naive B
ENSSSCG00000056698	6.96983994421741e-49	-0.567080551	0.999	0.999	1.70015305759295e-44	Naive B
ENSSSCG00000037509	1.25654951117035e-32	2.146001061	0.217	0.044	3.06510122259783e-28	Naive B
USP9Y	3.30202670965202e-32	2.147566094	0.229	0.053	8.05463375285417e-28	Naive B
ENSSSCG00000025253	3.90257160821264e-27	2.591049263	0.167	0.028	9.5195429239131e-23	Naive B
ENSSSCG00000061109	1.97853991281955e-24	1.977319034	0.202	0.058	4.82625240934073e-20	Naive B
ENSSSCG00000041163	6.97372673580898e-24	1.573683728	0.268	0.106	1.70110116266588e-19	Naive B
ENSSSCG00000038249	1.7826258269122e-23	2.344858347	0.159	0.032	4.34835917958693e-19	Naive B
FOS	3.88444143726175e-23	0.437975377	0.981	0.953	9.47531799791259e-19	Naive B
PLD4	5.13278244293347e-23	0.496067174	0.846	0.716	1.25203962130476e-18	Naive B
ENSSSCG00000012179	7.86423363901587e-22	1.922306037	0.177	0.047	1.91832251156514e-17	Naive B
KLF6	7.48824298169413e-20	0.712094178	0.624	0.482	1.82660711052465e-15	Naive B
HLA-DRA	9.77153590354373e-19	0.250420968	0.998	0.991	2.38357075295142e-14	Naive B
COX7C	1.10494224020921e-18	0.350086836	0.888	0.845	2.69528560654232e-14	Naive B
ENSSSCG00000061721	1.31589044948453e-18	-1.665268596	0.036	0.123	3.20985157342761e-14	Naive B
ENSSSCG00000009240	3.34010802718867e-18	0.428212775	0.909	0.842	8.14752551072132e-14	Naive B
ENSSSCG00000014540	4.34006262889866e-18	0.327521572	0.985	0.975	1.05867147706725e-13	Naive B
NFKBIA	9.27720659660287e-18	0.557859674	0.897	0.84	2.26298900510934e-13	Naive B
GPX1	1.09418284157204e-17	-0.244235274	0.98	0.987	2.66904020544668e-13	Naive B
DDX5	4.2644226985803e-17	0.215855001	0.993	0.988	1.04022062886469e-12	Naive B
H3-3B	1.36496645144417e-16	0.257071838	0.993	0.993	3.32956266500778e-12	Naive B
PRR13	2.06574088041338e-16	0.376796952	0.844	0.763	5.03896172959236e-12	Naive B
ZFP36	1.55352235808415e-15	0.324142823	0.972	0.941	3.78950708807466e-11	Naive B
ID2	1.67709885340496e-15	0.817635595	0.531	0.393	4.09094723311072e-11	Naive B
CD40	1.59646472856725e-14	-0.339071177	0.838	0.889	3.8942564123941e-10	Naive B
CREB1	2.34418587573907e-14	-0.400450855	0.827	0.883	5.71817260669031e-10	Naive B
ISG15	4.54385093093959e-14	0.728610639	0.613	0.506	1.10838155758409e-09	Naive B
MYO1E	8.06529433974498e-14	-0.817952807	0.182	0.301	1.96736724829399e-09	Naive B
ENSSSCG00000038912	8.56158857554251e-14	0.839679501	0.436	0.311	2.08842830123208e-09	Naive B
ZPBP2	1.08051826320179e-13	-1.397020409	0.087	0.182	2.63570819942811e-09	Naive B
GAPDH	1.9644609671631e-13	0.352818021	0.923	0.877	4.79190963720095e-09	Naive B
HSPA5	6.49131079538547e-13	0.351451049	0.916	0.867	1.58342544231838e-08	Naive B
ENSSSCG00000047910	7.44709616920292e-13	-0.668782084	0.361	0.491	1.81657016855367e-08	Naive B
PITPNC1	1.7045815442851e-12	-0.476450374	0.731	0.797	4.15798576097464e-08	Naive B
PDE8A	2.17719947831048e-12	-0.681789106	0.293	0.425	5.31084268744276e-08	Naive B
TTC14	3.47519851135418e-12	-0.502199961	0.511	0.62	8.47705172874624e-08	Naive B
FTL	3.94861745742647e-12	0.251853771	0.963	0.956	9.63186256390039e-08	Naive B
SLC44A1	5.86950325937565e-12	-0.752963644	0.19	0.302	1.4317479300595e-07	Naive B
PLCL2	6.37389372712062e-12	-0.436380112	0.631	0.743	1.55478389685653e-07	Naive B
PPP3CC	7.4135229808508e-12	-0.497769039	0.469	0.592	1.80838066071894e-07	Naive B
DUSP1	1.06916790732627e-11	0.273802859	0.969	0.924	2.60802127634097e-07	Naive B
EIF2S3B	1.57745766364737e-11	-0.396815651	0.644	0.729	3.84789247893503e-07	Naive B
TSEN2	1.79373573078731e-11	-0.34617028	0.847	0.916	4.37545956810947e-07	Naive B
CUBN	2.17689696356986e-11	-1.175286659	0.132	0.226	5.31010476323595e-07	Naive B
CD83	2.31977515260618e-11	0.319191036	0.9	0.832	5.65862752975225e-07	Naive B
ROMO1	2.94608354631877e-11	0.580390114	0.531	0.43	7.18638159453536e-07	Naive B
ENSSSCG00000041461	3.44661561249386e-11	-0.360406851	0.982	0.997	8.40732946355626e-07	Naive B
SLC46A3	3.7719992476794e-11	0.807656872	0.377	0.265	9.20103776486436e-07	Naive B
DDX39B	4.48227772999583e-11	-0.281400934	0.824	0.891	1.09336200667788e-06	Naive B
ASCC1	6.52353317596205e-11	-0.634519528	0.344	0.461	1.59128544761242e-06	Naive B
EZR	7.68685562688021e-11	0.216416051	0.983	0.982	1.87505469306489e-06	Naive B
DHRS3	7.99488985271748e-11	-0.875772401	0.096	0.185	1.95019348177337e-06	Naive B
ADCY2	1.48396278550826e-10	-0.21373346	0.955	0.963	3.6198304226903e-06	Naive B
WAS	2.14551702989634e-10	0.322839628	0.874	0.839	5.23355969102615e-06	Naive B
ENSSSCG00000055221	2.31683502902591e-10	-0.437458829	0.998	1	5.6514556863029e-06	Naive B
PCBP2	3.03403427840085e-10	-0.3520034	0.615	0.716	7.40091981530319e-06	Naive B
ENSSSCG00000021322	4.71558844183289e-10	-0.478695935	0.455	0.572	1.1502734886163e-05	Naive B
ABTB1	5.16656053912034e-10	-1.421796301	0.041	0.1	1.26027911230762e-05	Naive B
DUSP5	7.7059617865008e-10	0.310542911	0.845	0.766	1.87971525858114e-05	Naive B
CAPG	1.08836616904675e-09	0.726506167	0.417	0.319	2.65485159615573e-05	Naive B
ENSSSCG00000033786	1.76166409678413e-09	-0.471409895	0.526	0.618	4.29722723128553e-05	Naive B
PLEKHG1	1.77061817482487e-09	-0.606721375	0.231	0.34	4.3190689138503e-05	Naive B
KLHL2	1.82531922345779e-09	-0.545491957	0.3	0.41	4.45250118178058e-05	Naive B
ENSSSCG00000010756	1.95381994356165e-09	-0.673526119	0.238	0.34	4.76595298832993e-05	Naive B
ARHGAP15	2.51490405947178e-09	-0.221364968	0.967	0.978	6.13460547226952e-05	Naive B
MED12L	2.6788270177913e-09	-0.51130907	0.355	0.461	6.53446274449832e-05	Naive B
IARS1	2.74616221218074e-09	-0.465427115	0.439	0.548	6.69871348417248e-05	Naive B
ENSSSCG00000033909	3.42909056915912e-09	-0.288794827	0.927	0.941	8.36458062534984e-05	Naive B
EGR1	3.55161878798079e-09	0.567551916	0.62	0.527	8.66346370952154e-05	Naive B
EMG1	3.99397296756877e-09	0.625502324	0.386	0.284	9.7424982597905e-05	Naive B
NFKBID	4.04468059516485e-09	0.403432768	0.743	0.692	9.86618937578561e-05	Naive B
STAP1	4.62752311216217e-09	-0.777308258	0.214	0.311	0.000112879	Naive B
FBXO11	4.7912819325298e-09	-0.40363854	0.664	0.748	0.000116874	Naive B
ITPR1	5.56281365229709e-09	-0.433872099	0.648	0.736	0.000135694	Naive B
ZNF74	5.9222764432292e-09	-1.261482151	0.067	0.133	0.000144462	Naive B
NFATC3	6.86853774271295e-09	-0.363389423	0.494	0.603	0.000167544	Naive B
EPS15	8.14310631194507e-09	-0.26263562	0.841	0.89	0.000198635	Naive B
USP9X	9.20013602795871e-09	-0.369703685	0.52	0.627	0.000224419	Naive B
GNG10	9.26282699017569e-09	0.338040243	0.763	0.699	0.000225948	Naive B
DCP2	9.89186898167572e-09	-0.360239655	0.496	0.607	0.000241292	Naive B
PHF14	1.00883393120632e-08	-0.618071729	0.221	0.319	0.000246085	Naive B
ENSSSCG00000040713	1.11361392738096e-08	-0.535949908	0.305	0.415	0.000271644	Naive B
ASIP	1.15743375866126e-08	-1.153490741	0.102	0.176	0.000282333	Naive B
ALDOA	1.43494552408175e-08	0.20622866	0.959	0.95	0.000350026	Naive B
GPR183	1.95291359139818e-08	0.262784863	0.882	0.828	0.000476374	Naive B
AK6	2.0571558484066e-08	-0.500515388	0.338	0.447	0.000501802	Naive B
ZFP36L2	3.06656030457684e-08	0.298823145	0.875	0.815	0.000748026	Naive B
PRKCB	3.08152916696886e-08	-0.241268342	0.885	0.915	0.000751677	Naive B
GABARAP	3.08231561480934e-08	0.204592063	0.912	0.904	0.000751869	Naive B
NABP1	3.28736299524816e-08	-0.489209987	0.35	0.452	0.000801886	Naive B
MTLN	3.48334216580921e-08	-0.69731488	0.139	0.223	0.000849692	Naive B
MAST4	3.60871986260894e-08	-0.489769061	0.275	0.38	0.000880275	Naive B
IKZF2	4.41423407164307e-08	-0.356143646	0.53	0.622	0.001076764	Naive B
CKS2	5.9055082288097e-08	0.294017425	0.894	0.853	0.001440531	Naive B
ENSSSCG00000040752	5.97049437119746e-08	0.458586679	0.535	0.444	0.001456383	Naive B
GK5	7.28995400940643e-08	0.793761461	0.223	0.14	0.001778238	Naive B
SCAP	8.28975098093881e-08	-0.389366767	0.521	0.612	0.002022119	Naive B
AFG2B	1.01233441548387e-07	-1.063573549	0.055	0.11	0.002469387	Naive B
ENSSSCG00000037565	1.33091120779556e-07	0.573356487	0.423	0.343	0.003246492	Naive B
MX2	1.37891931051527e-07	1.018515746	0.185	0.111	0.003363598	Naive B
ENSSSCG00000009633	1.41718193796027e-07	-0.458950834	0.556	0.646	0.003456932	Naive B
NCAPD2	1.55204671028039e-07	-0.817702313	0.117	0.191	0.003785908	Naive B
CCDC18	1.56471955096577e-07	-0.955006731	0.112	0.183	0.00381682	Naive B
C18orf21	1.70745532738367e-07	-0.449711938	0.321	0.414	0.004164996	Naive B
MSANTD2	2.60702070982443e-07	-0.761704397	0.077	0.139	0.006359306	Naive B
ENSSSCG00000016990	2.62775821821086e-07	0.297598079	0.798	0.761	0.006409891	Naive B
ENSSSCG00000031037	2.68386167351141e-07	-0.670429103	0.417	0.496	0.006546744	Naive B
ENSSSCG00000037808	2.92292457425568e-07	0.952311476	0.153	0.086	0.00712989	Naive B
UBE3A	3.23101747312052e-07	-0.31571508	0.519	0.606	0.007881421	Naive B
GAREM1	3.27582616662653e-07	-0.342396931	0.691	0.762	0.007990723	Naive B
ABLIM1	3.31817276929084e-07	-0.26720785	0.759	0.821	0.008094019	Naive B
ZBTB10	3.37136360441865e-07	-0.493366706	0.441	0.534	0.008223767	Naive B
ST6GAL1	3.98923161297425e-07	-0.373968677	0.407	0.516	0.009730933	Naive B
NEK7	4.25910732656415e-07	-0.30327154	0.596	0.681	0.010389241	Naive B
MILR1	4.5671540045329e-07	-0.402921793	0.36	0.464	0.011140659	Naive B
ENSSSCG00000043413	4.90481201080757e-07	-0.673125059	0.173	0.251	0.011964308	Naive B
NAPB	5.24674466346658e-07	-0.815030344	0.093	0.156	0.012798384	Naive B
EBF1	5.38332601888031e-07	-0.314664313	0.872	0.899	0.013131547	Naive B
PTRH2	5.57817973185252e-07	-0.607691325	0.137	0.213	0.013606854	Naive B
POLD1	6.66613598444207e-07	-0.535910312	0.28	0.367	0.016260706	Naive B
MEF2C	6.83302390389658e-07	-0.20316242	0.838	0.894	0.016667795	Naive B
SERTAD1	6.85226986782655e-07	0.358025413	0.679	0.623	0.016714742	Naive B
RNF169	7.50754686487405e-07	-0.481661653	0.344	0.434	0.018313159	Naive B
NGRN	7.53742705820085e-07	-0.462335888	0.091	0.157	0.018386046	Naive B
MBTD1	8.30727634142198e-07	-0.342834585	0.32	0.43	0.020263939	Naive B
COX17	9.5250891885178e-07	-0.295499486	0.654	0.723	0.02323455	Naive B
UBAP2L	1.05907484081378e-06	-0.289317264	0.422	0.526	0.025834013	Naive B
ENSSSCG00000059862	1.08612615484495e-06	0.480252265	0.454	0.364	0.026493875	Naive B
KANSL1	1.15420083086351e-06	-0.310559874	0.472	0.562	0.028154421	Naive B
CPNE9	1.1587734414841e-06	-0.820483972	0.064	0.117	0.028265961	Naive B
ENSSSCG00000005453	1.2121811890997e-06	0.299255093	0.802	0.781	0.029568736	Naive B
ARHGAP35	1.25766285972876e-06	-0.482627525	0.201	0.286	0.03067817	Naive B
HS1BP3	1.31923737358935e-06	-1.032983463	0.066	0.119	0.032180157	Naive B
FRYL	1.41564460744279e-06	-0.386302923	0.534	0.633	0.034531819	Naive B
ITPR2	1.45975038354587e-06	-0.242044869	0.822	0.856	0.035607691	Naive B
IFI35	1.53902197797354e-06	0.48765313	0.393	0.317	0.037541363	Naive B
MYC	1.64166660879766e-06	0.241435002	0.904	0.865	0.040045174	Naive B
DMXL1	1.68323799247871e-06	-0.349630856	0.525	0.624	0.041059224	Naive B
CYFIP2	1.74727030478808e-06	-0.279010274	0.712	0.774	0.042621165	Naive B
KDM4C	1.7685248212938e-06	-0.327822651	0.641	0.717	0.043139626	Naive B
NR4A2	1.79661208486725e-06	0.275666129	0.702	0.625	0.043824759	Naive B
CHD2	1.79870516610868e-06	-0.331695058	0.642	0.714	0.043875815	Naive B
ENSSSCG00000045735	1.81534884874687e-06	0.233507331	0.74	0.69	0.044281804	Naive B
ANXA1	1.98589205081351e-06	0.568125181	0.16	0.094	0.048441865	Naive B
MRM2	2.02756485702417e-06	-0.539265525	0.267	0.35	0.04945839	Naive B
KBTBD8	2.04144200782385e-06	-0.293801716	0.512	0.604	0.049796895	Naive B
BCL2A1	2.26419299740619e-06	0.271472871	0.74	0.693	0.05523046	Naive B
PIK3AP1	2.27711763505773e-06	-0.236157657	0.837	0.864	0.05554573	Naive B
S100A12	2.33153993727139e-06	1.110534528	0.116	0.061	0.056873254	Naive B
SELL	2.33216523995751e-06	-0.228824791	0.612	0.69	0.056888507	Naive B
ENSSSCG00000046461	2.34483075321753e-06	0.336348083	0.733	0.686	0.057197457	Naive B
ZCCHC2	2.36064530703608e-06	-0.365800327	0.355	0.446	0.057583221	Naive B
YBX3	2.37070672985063e-06	0.367157235	0.363	0.285	0.057828649	Naive B
INTS6	2.40194949217069e-06	-0.321438762	0.563	0.647	0.058590754	Naive B
SUPT4H1	2.5832031060817e-06	0.33204464	0.638	0.587	0.063012073	Naive B
KCNQ5	2.59223416716697e-06	-0.301762157	0.629	0.685	0.063232368	Naive B
RLIM	2.7061790039047e-06	-0.593770049	0.209	0.286	0.066011824	Naive B
HUS1	2.9770521389274e-06	-0.327608786	0.425	0.519	0.072619233	Naive B
NCOA5	2.99777800679618e-06	-0.279188724	0.264	0.352	0.073124799	Naive B
HIRA	3.04476595739522e-06	-0.67005572	0.136	0.203	0.074270976	Naive B
SYTL3	3.05268570022404e-06	-0.68992042	0.084	0.141	0.074464162	Naive B
SMARCA5	3.0546435531988e-06	0.24768815	0.852	0.826	0.07451192	Naive B
S1PR1	3.23557330972566e-06	-0.353080281	0.555	0.632	0.07892534	Naive B
MTMR2	3.43865629514093e-06	-0.648413633	0.128	0.194	0.083879143	Naive B
KDM6A	3.55026776227662e-06	-0.326131336	0.604	0.687	0.086601682	Naive B
ENSSSCG00000036618	3.61043133041012e-06	0.773440895	0.353	0.272	0.088069251	Naive B
ENSSSCG00000002260	3.8584490131962e-06	-0.212900343	0.633	0.71	0.094119147	Naive B
TNF	3.93323878074786e-06	0.99551279	0.218	0.153	0.095943494	Naive B
HELZ	4.03791689775963e-06	-0.353274839	0.464	0.566	0.098496907	Naive B
PPP1R10	4.28707616245171e-06	-0.328213389	0.661	0.715	0.104574649	Naive B
ENSSSCG00000001396	4.29694242786895e-06	0.270686765	0.722	0.656	0.104815317	Naive B
SETD5	4.31297196348675e-06	-0.338605131	0.528	0.617	0.105206325	Naive B
BTBD9	4.60461865073476e-06	-0.374314787	0.512	0.6	0.112320463	Naive B
ETS2	4.67718472897028e-06	0.62374816	0.19	0.122	0.114090567	Naive B
USP6NL	4.71952345841698e-06	-0.367632062	0.496	0.587	0.115123336	Naive B
ENSSSCG00000063471	4.83710816105718e-06	-0.410509337	0.858	0.879	0.117991579	Naive B
SRGN	4.9822910010795e-06	0.426008559	0.509	0.439	0.121533024	Naive B
TOP3A	5.03836465369496e-06	-0.348485505	0.291	0.378	0.122900829	Naive B
TRMO	5.0649977563764e-06	-0.420362464	0.289	0.375	0.12355049	Naive B
NVL	5.13789735911739e-06	-0.503076018	0.262	0.344	0.12532873	Naive B
BDP1	5.19629761531517e-06	-0.260682388	0.622	0.692	0.126753288	Naive B
MYCBP2	5.3622565333497e-06	-0.209745807	0.868	0.9	0.130801524	Naive B
YWHAE	5.36787979817378e-06	-0.287915449	0.652	0.725	0.130938692	Naive B
ENSSSCG00000055070	5.42521189378161e-06	-0.660168436	0.147	0.213	0.132337194	Naive B
AARS1	5.52456214449383e-06	-0.555125295	0.294	0.372	0.134760644	Naive B
BCAT1	5.66943140030603e-06	-0.733400188	0.163	0.232	0.13829444	Naive B
POLD4	5.7715866218351e-06	0.259818862	0.718	0.658	0.140786312	Naive B
PTPA	5.85285739735591e-06	-0.465422305	0.219	0.299	0.14276875	Naive B
DCAF12	6.16455964671496e-06	-0.377753662	0.275	0.359	0.150372103	Naive B
DUSP2	6.23898559293768e-06	0.410691001	0.71	0.675	0.152187576	Naive B
TOPAZ1	6.34869282150674e-06	-0.500221827	0.153	0.221	0.154863664	Naive B
ENSSSCG00000026996	6.56706834226983e-06	-0.560834881	0.165	0.235	0.160190498	Naive B
TNRC6B	6.80627259214764e-06	-0.253514726	0.561	0.649	0.166025407	Naive B
ENSSSCG00000009851	6.8862749868196e-06	0.213534695	0.85	0.825	0.167976906	Naive B
ARHGAP27	7.38501640122856e-06	-0.659735775	0.228	0.3	0.180142705	Naive B
SYVN1	7.41168992739944e-06	-0.370733999	0.371	0.46	0.180793352	Naive B
MAT2B	7.46698235291412e-06	0.302166887	0.626	0.567	0.182142101	Naive B
PPP1R15A	7.67479341417193e-06	0.251232393	0.839	0.779	0.187211236	Naive B
TCF12	7.71659247519518e-06	-0.34976022	0.684	0.764	0.18823084	Naive B
H1-3	7.94670696917017e-06	0.489012883	0.408	0.331	0.193844023	Naive B
ENSSSCG00000033497	8.10831560159772e-06	-0.276093482	0.55	0.635	0.197786142	Naive B
RPRD2	8.22525008780502e-06	-0.336538506	0.345	0.426	0.200638525	Naive B
MTSS1	8.76340806301243e-06	-0.338212783	0.592	0.677	0.213765813	Naive B
CEP295	9.00557912499007e-06	-0.335729657	0.379	0.462	0.219673092	Naive B
GRK2	9.23564005007418e-06	-0.372594096	0.409	0.491	0.225284968	Naive B
WDR89	9.28607085537992e-06	-0.584351643	0.129	0.194	0.226515126	Naive B
NRIP1	9.38346405213771e-06	-0.230548867	0.449	0.547	0.228890839	Naive B
GGPS1	9.7227309863541e-06	-0.359374383	0.255	0.338	0.237166577	Naive B
NRROS	9.90080368488842e-06	-0.434435495	0.256	0.336	0.241510304	Naive B
CD38	1.0492493696273e-05	-0.264305773	0.625	0.701	0.255943399	Naive B
CCNI	1.09266273189439e-05	0.297770805	0.743	0.703	0.26653322	Naive B
STAG1	1.15589174828519e-05	-0.317323934	0.589	0.673	0.281956674	Naive B
OTUD6B	1.16491363092422e-05	-0.39098765	0.202	0.28	0.284157382	Naive B
CTSZ	1.19018068738818e-05	0.238000091	0.84	0.82	0.290320775	Naive B
CCAR2	1.21092764013181e-05	-0.391237298	0.22	0.299	0.295381579	Naive B
TINF2	1.2395354510495e-05	-0.415319959	0.23	0.307	0.302359883	Naive B
KLC4	1.25480565472054e-05	-0.725427733	0.09	0.144	0.306084743	Naive B
ENSSSCG00000050687	1.27034210495029e-05	-0.235607776	0.748	0.808	0.30987455	Naive B
SNX8	1.28579053508819e-05	-0.394534677	0.253	0.333	0.313642885	Naive B
RBM6	1.30982011591197e-05	-0.385033295	0.367	0.453	0.319504421	Naive B
ADAM19	1.31032620473671e-05	-0.762324016	0.102	0.158	0.319627871	Naive B
SERPINB9	1.31100316129603e-05	0.567848525	0.296	0.223	0.319793001	Naive B
LRRC8D	1.39290345309325e-05	-0.317808654	0.191	0.265	0.339770939	Naive B
HDAC9	1.47134818349641e-05	-0.259162818	0.766	0.82	0.358905962	Naive B
KLF10	1.47510808634004e-05	0.497030169	0.388	0.316	0.359823116	Naive B
GLRX	1.52585187442942e-05	0.53157063	0.446	0.383	0.372201048	Naive B
RAB3IP	1.64346297683539e-05	-0.692401823	0.069	0.118	0.400889924	Naive B
ROCK2	1.64555227982247e-05	-0.260628409	0.478	0.562	0.401399568	Naive B
ENSSSCG00000008942	1.65147509581505e-05	-0.578030905	0.105	0.164	0.40284432	Naive B
PHTF2	1.72815049010192e-05	-0.363562729	0.661	0.723	0.421547749	Naive B
RASSF3	1.73347524091844e-05	-0.296357058	0.594	0.655	0.422846616	Naive B
MTMR14	1.74459476122737e-05	-0.277465802	0.481	0.567	0.425559	Naive B
FLI1	1.8033959736759e-05	-0.266269709	0.683	0.759	0.43990238	Naive B
AREL1	1.87351745398966e-05	-0.582382129	0.18	0.248	0.457007113	Naive B
CHMP2A	1.91436122496073e-05	0.226917705	0.764	0.732	0.466970134	Naive B
REX1BD	1.95900920039511e-05	0.281816304	0.632	0.588	0.477861114	Naive B
NFKBIZ	1.98084513448071e-05	0.404645861	0.625	0.57	0.483187554	Naive B
POLG2	2.0886809915027e-05	-0.51808295	0.213	0.284	0.509491954	Naive B
CD24	2.11822179057804e-05	0.361900162	0.549	0.475	0.516697841	Naive B
HK1	2.15002514043345e-05	0.291809512	0.569	0.506	0.524455633	Naive B
KDM5B	2.17384603728253e-05	-0.447984002	0.265	0.337	0.530266264	Naive B
GARS1	2.31070522568987e-05	-0.52728791	0.324	0.4	0.563650326	Naive B
MAU2	2.32888240637946e-05	-0.479514251	0.204	0.276	0.568084285	Naive B
MAP1LC3B	2.34373438461076e-05	0.283631278	0.634	0.598	0.571707128	Naive B
VCPIP1	2.38980079091609e-05	-0.460287018	0.182	0.252	0.582944107	Naive B
TRPM7	2.39281791728104e-05	-0.254730673	0.603	0.684	0.583680075	Naive B
JPT1	2.40034226665604e-05	0.241866304	0.802	0.784	0.585515489	Naive B
RFX7	2.45450567215289e-05	-0.256890649	0.387	0.478	0.598727569	Naive B
TASP1	2.46733300553129e-05	-0.318643067	0.384	0.471	0.60185654	Naive B
SDHA	2.52308489628776e-05	-0.304562914	0.352	0.436	0.615456099	Naive B
SEPHS1	2.56132602033398e-05	-0.628473221	0.154	0.215	0.624784256	Naive B
BEND7	2.59539368393827e-05	-0.378940006	0.206	0.28	0.633094381	Naive B
FBRS	2.61814439415709e-05	-0.754045162	0.076	0.125	0.638643962	Naive B
PITRM1	2.6874487917725e-05	-0.452477968	0.117	0.175	0.655549384	Naive B
EP300	2.72210931533532e-05	-0.321433384	0.498	0.582	0.664004125	Naive B
LAPTM5	2.74395656020243e-05	0.230806247	0.895	0.859	0.669333324	Naive B
IRGQ	2.76636885374717e-05	-0.80222971	0.065	0.11	0.674800354	Naive B
ENSSSCG00000039706	2.77461206946233e-05	-0.421829231	0.285	0.36	0.676811122	Naive B
ENSSSCG00000002707	2.77501941653807e-05	0.257550945	0.797	0.776	0.676910486	Naive B
ENSSSCG00000008056	2.77925924434284e-05	0.22413002	0.847	0.815	0.677944707	Naive B
TLR1	2.79330365745517e-05	-0.459595733	0.212	0.284	0.681370561	Naive B
FBXO42	2.836375129889e-05	-0.489866796	0.273	0.349	0.691876985	Naive B
KMT2A	2.83967052220878e-05	-0.22661132	0.668	0.732	0.69268083	Naive B
BDH1	2.89305480190127e-05	-0.593707996	0.134	0.197	0.705702858	Naive B
ENSSSCG00000062187	2.91883627750531e-05	0.452680568	0.426	0.361	0.711991733	Naive B
ENSSSCG00000060596	2.92647135559905e-05	-0.66372662	0.102	0.156	0.713854158	Naive B
MRPS28	2.99415210992222e-05	-0.680429705	0.136	0.194	0.730363524	Naive B
ERBB4	3.22379653888764e-05	-0.730267084	0.081	0.128	0.78638069	Naive B
RNF145	3.2493330201044e-05	-0.390416818	0.285	0.36	0.792609804	Naive B
PIBF1	3.36094860952504e-05	-0.377618558	0.385	0.462	0.819836194	Naive B
PTPN1	3.36772005753639e-05	-0.20049661	0.725	0.782	0.821487954	Naive B
RASGRP3	3.40464682116944e-05	-0.352190961	0.222	0.294	0.830495499	Naive B
ZBTB2	3.41164497054905e-05	-0.450749876	0.102	0.158	0.832202558	Naive B
NF1	3.42344861097231e-05	-0.311319226	0.474	0.553	0.83508182	Naive B
ABTB2	3.42363132996101e-05	0.661059081	0.243	0.181	0.83512639	Naive B
RPRD1A	3.43926712668907e-05	-0.31926742	0.293	0.37	0.83894043	Naive B
ENSSSCG00000040701	3.52449270565717e-05	-0.337615434	0.34	0.423	0.859729506	Naive B
NUP107	3.56270340556645e-05	-0.372431541	0.27	0.349	0.869050242	Naive B
TBC1D10B	3.59647407372443e-05	-0.637288641	0.09	0.142	0.877287921	Naive B
GLS	3.72781576817278e-05	0.227129745	0.878	0.849	0.9093261	Naive B
ANKRD10	3.77361093528857e-05	-0.243151717	0.692	0.759	0.920496915	Naive B
TASOR	3.7882299240131e-05	-0.286516302	0.602	0.687	0.924062925	Naive B
TP53RK	3.88120058022498e-05	-0.389728722	0.172	0.243	0.946741258	Naive B
EXOSC3	3.95373463105646e-05	-0.570904894	0.173	0.236	0.964434489	Naive B
USP34	3.97392645076563e-05	-0.354071798	0.616	0.682	0.969359879	Naive B
STK24	4.06302624107737e-05	-0.24226659	0.731	0.799	0.991093991	Naive B
C6orf62	4.1399753259078e-05	-0.269726346	0.547	0.622	1	Naive B
PLCG2	4.14126200759186e-05	-0.202473115	0.804	0.841	1	Naive B
KPNA1	4.23536090219024e-05	-0.294866637	0.535	0.608	1	Naive B
ENSSSCG00000038991	4.30332494890841e-05	1.184699405	0.111	0.065	1	Naive B
GLYR1	4.35128209707785e-05	-0.326918435	0.429	0.509	1	Naive B
EDEM1	4.44609302310052e-05	-0.303305003	0.504	0.592	1	Naive B
RC3H1	4.52138925988144e-05	-0.233024481	0.406	0.492	1	Naive B
S100A10	4.68028748840621e-05	0.246821971	0.521	0.437	1	Naive B
NONO	4.7171038426364e-05	-0.249815711	0.661	0.725	1	Naive B
IQCB1	4.79589456260178e-05	-0.708429183	0.112	0.165	1	Naive B
TMEM138	4.87181947680129e-05	-0.957129941	0.069	0.115	1	Naive B
RRP12	4.92933647585842e-05	-0.588584158	0.082	0.131	1	Naive B
TMEM156	4.94666934806929e-05	-0.343655577	0.515	0.576	1	Naive B
SSRP1	4.98222655564428e-05	-0.312491462	0.422	0.505	1	Naive B
CCDC51	5.01172991046266e-05	-0.699061648	0.098	0.15	1	Naive B
KTI12	5.02822418544157e-05	-0.636125909	0.129	0.188	1	Naive B
PGAM5	5.03811441549938e-05	-0.327118902	0.37	0.451	1	Naive B
ALDH5A1	5.24189733701542e-05	-0.404926975	0.242	0.314	1	Naive B
DNAJC10	5.29553542733157e-05	-0.244079918	0.633	0.696	1	Naive B
PYCARD	5.3800206038006e-05	0.389955197	0.344	0.275	1	Naive B
ENSSSCG00000022176	5.38240679870241e-05	0.249928819	0.806	0.788	1	Naive B
PEX7	5.4475352401262e-05	-0.666424554	0.12	0.174	1	Naive B
CACNA1E	5.45492279834176e-05	-0.224982583	0.187	0.257	1	Naive B
UQCR10	5.47145841457948e-05	-0.234283511	0.434	0.518	1	Naive B
ADAM9	5.49216508292461e-05	-0.33321508	0.433	0.515	1	Naive B
SIRT5	5.72307268020434e-05	-0.452021314	0.131	0.19	1	Naive B
ZSCAN12	5.72758306164748e-05	-0.602244883	0.059	0.101	1	Naive B
TUBB4B	5.76404571914619e-05	0.254593315	0.734	0.692	1	Naive B
LYZ	5.94876122239437e-05	0.718440717	0.328	0.261	1	Naive B
C12orf57	5.95530141311683e-05	0.301819335	0.706	0.688	1	Naive B
RPF2	6.03070898562824e-05	-0.390595724	0.211	0.28	1	Naive B
ENSSSCG00000021560	6.06029212334702e-05	-0.211662014	0.67	0.746	1	Naive B
CCR4	6.17863187116437e-05	-0.824586139	0.084	0.131	1	Naive B
ASAP1	6.22442731181788e-05	-0.25400774	0.4	0.49	1	Naive B
PRKD2	6.33171084187435e-05	-0.224454235	0.546	0.634	1	Naive B
ENSSSCG00000027677	6.53873810060437e-05	0.549301403	0.294	0.232	1	Naive B
NUDT5	6.64384428008513e-05	-0.403395581	0.284	0.36	1	Naive B
STIP1	6.69005142256636e-05	-0.312773908	0.514	0.58	1	Naive B
MCL1	6.7716554906141e-05	-0.216956314	0.875	0.895	1	Naive B
MCFD2	6.79962847288985e-05	-0.338228258	0.187	0.257	1	Naive B
SLC25A46	6.82081324664855e-05	-0.593032301	0.115	0.169	1	Naive B
ARHGAP17	6.84459026739125e-05	-0.252650214	0.655	0.708	1	Naive B
ABHD14A	6.99198449391264e-05	0.636869106	0.15	0.098	1	Naive B
PGAP1	7.04074229801164e-05	-0.392707185	0.37	0.443	1	Naive B
MRPS27	7.0812824596772e-05	-0.462155556	0.203	0.27	1	Naive B
SEPTIN6	7.36272484245428e-05	0.210262684	0.764	0.722	1	Naive B
ENSSSCG00000003261	7.4081335575925e-05	-0.278053111	0.394	0.478	1	Naive B
S100PBP	7.45330383738171e-05	-0.325992466	0.219	0.286	1	Naive B
SBF1	7.62887025209835e-05	-0.453012046	0.116	0.171	1	Naive B
DENND1A	7.6782258879801e-05	-0.313684627	0.361	0.442	1	Naive B
PPWD1	7.8625128586058e-05	-0.460619316	0.153	0.213	1	Naive B
FADS1	8.02828137992041e-05	-0.44210599	0.141	0.202	1	Naive B
MRPL16	8.02835038188854e-05	-0.4904191	0.149	0.207	1	Naive B
ENSSSCG00000055214	8.06306487388858e-05	-0.490237468	0.096	0.147	1	Naive B
DMTF1	8.11928594051308e-05	-0.355155957	0.332	0.405	1	Naive B
BCS1L	8.28836408728002e-05	-0.784731747	0.068	0.111	1	Naive B
ENSSSCG00000008576	8.3859396696291e-05	-0.511413484	0.16	0.221	1	Naive B
EIF1AX	8.54504106762574e-05	-0.208220359	0.5	0.591	1	Naive B
SGK3	8.58252695252125e-05	-0.516703614	0.121	0.175	1	Naive B
NAA15	8.5938954385702e-05	-0.295923615	0.391	0.466	1	Naive B
SLC23A2	9.04608480809042e-05	-0.355416091	0.24	0.314	1	Naive B
FAF1	9.11435325747452e-05	-0.362752875	0.423	0.493	1	Naive B
NUPR1	9.2476028915418e-05	-0.860219751	0.117	0.17	1	Naive B
C11orf98	9.48616885471254e-05	-0.371993105	0.312	0.386	1	Naive B
ZNF354A	9.51180897618578e-05	-0.3938707	0.278	0.353	1	Naive B
LRIF1	9.57812576381391e-05	-0.526325366	0.129	0.186	1	Naive B
SELENOK	9.63879116350163e-05	0.284976257	0.662	0.625	1	Naive B
UBE2H	9.70417026444513e-05	-0.218903312	0.81	0.851	1	Naive B
GMEB1	9.83638512454632e-05	-0.5359514	0.199	0.261	1	Naive B
ERAP1	9.8607408354378e-05	-0.343831815	0.23	0.301	1	Naive B
TRIT1	9.95582465870394e-05	-0.524722793	0.132	0.186	1	Naive B
FBXO21	9.98083747685314e-05	-0.423525507	0.216	0.285	1	Naive B
HDAC8	9.99842517886194e-05	-0.339000293	0.365	0.44	1	Naive B
GPX4	0.000100413	0.234795314	0.707	0.659	1	Naive B
ENSSSCG00000056610	0.000100893	-0.443314448	0.979	0.995	1	Naive B
DENND5B	0.000100953	-0.344193863	0.424	0.503	1	Naive B
NDUFA5	0.000101837	-0.261055857	0.324	0.408	1	Naive B
CDKAL1	0.000102854	-0.278801636	0.504	0.586	1	Naive B
POLR2C	0.000104855	-0.265015463	0.3	0.382	1	Naive B
RLIG1	0.000105554	-0.780275504	0.085	0.13	1	Naive B
SF3B6	0.000107619	0.210937476	0.745	0.699	1	Naive B
MON1B	0.000108505	-0.288016228	0.202	0.271	1	Naive B
MTIF3	0.000109701	-0.548533368	0.149	0.206	1	Naive B
RGS2	0.000110506	0.203517891	0.917	0.885	1	Naive B
AKAP8L	0.000111362	-0.255852624	0.415	0.489	1	Naive B
LRBA	0.000112373	-0.257534263	0.691	0.732	1	Naive B
PANK3	0.000115331	-0.364752913	0.226	0.296	1	Naive B
SOS1	0.000116469	-0.323531734	0.489	0.57	1	Naive B
STIM1	0.000117651	-0.289468262	0.244	0.316	1	Naive B
LSS	0.000118792	-0.528921969	0.181	0.245	1	Naive B
OSBPL9	0.000119132	-0.211634845	0.778	0.826	1	Naive B
DIP2B	0.000120003	-0.267393116	0.556	0.621	1	Naive B
TEC	0.000120443	-0.231676617	0.609	0.679	1	Naive B
SESN3	0.000123603	-0.209375666	0.603	0.683	1	Naive B
NSRP1	0.000125287	-0.280551053	0.455	0.53	1	Naive B
CCBE1	0.00012569	-0.649804815	0.084	0.13	1	Naive B
ZBTB18	0.000127923	-0.250339853	0.236	0.31	1	Naive B
CLN3	0.000129607	-0.482247347	0.134	0.189	1	Naive B
ERCC8	0.000130265	-0.253726071	0.252	0.324	1	Naive B
FCRL3	0.000130365	-0.35991017	0.51	0.567	1	Naive B
GPATCH4	0.000130784	-0.681764441	0.137	0.191	1	Naive B
ENSSSCG00000023357	0.000130863	-0.234115017	0.289	0.364	1	Naive B
YARS1	0.000132469	-0.417551199	0.393	0.459	1	Naive B
CHCHD1	0.000133568	-0.346566693	0.348	0.422	1	Naive B
WDR11	0.000136222	-0.500080937	0.103	0.154	1	Naive B
ENSSSCG00000028345	0.000137723	-0.485678807	0.153	0.213	1	Naive B
BRD8	0.00014162	-0.296707201	0.263	0.333	1	Naive B
ANKIB1	0.000145144	-0.311288621	0.374	0.448	1	Naive B
METAP1	0.000147331	-0.603480083	0.148	0.202	1	Naive B
TM9SF4	0.000149506	-0.38902504	0.21	0.281	1	Naive B
RIOK1	0.000152881	-0.332320976	0.23	0.3	1	Naive B
ANO9	0.000154596	-0.491288139	0.084	0.131	1	Naive B
SF3B3	0.000157957	-0.227841135	0.401	0.481	1	Naive B
SHOC2	0.000159267	-0.22594833	0.583	0.666	1	Naive B
CLASRP	0.000159663	-0.369454772	0.269	0.343	1	Naive B
GALNT1	0.000159926	-0.276630329	0.372	0.456	1	Naive B
EBNA1BP2	0.000161827	-0.382602836	0.275	0.346	1	Naive B
ENSSSCG00000000194	0.000167993	-0.692297126	0.122	0.175	1	Naive B
KIAA1143	0.00016982	-0.500717831	0.117	0.169	1	Naive B
PIK3CB	0.000170756	-0.478788039	0.149	0.208	1	Naive B
STAM	0.000171627	-0.680874143	0.101	0.149	1	Naive B
SKIL	0.000171954	0.368396595	0.375	0.307	1	Naive B
ELOVL5	0.000172647	-0.299398945	0.294	0.37	1	Naive B
CCNT2	0.000172703	-0.343667816	0.296	0.364	1	Naive B
PDE7A	0.000177657	-0.2595289	0.365	0.444	1	Naive B
TBC1D7	0.00018211	-0.294027255	0.28	0.359	1	Naive B
ZRSR2	0.000182989	-0.388215072	0.173	0.234	1	Naive B
LCOR	0.000183781	-0.300073038	0.467	0.543	1	Naive B
CUL4B	0.000184422	-0.39848345	0.237	0.302	1	Naive B
DNAJB4	0.000189541	-0.366413193	0.42	0.492	1	Naive B
RARG	0.00019086	-0.391164013	0.179	0.239	1	Naive B
FCRL1	0.000191252	-0.228582589	0.673	0.716	1	Naive B
CD180	0.000191711	-0.366231505	0.226	0.293	1	Naive B
WDR7	0.000192863	-0.428157038	0.205	0.27	1	Naive B
TRIM11	0.000196903	-0.405963269	0.149	0.205	1	Naive B
TBL3	0.000199612	-0.340634252	0.316	0.386	1	Naive B
KLF12	0.000204052	-0.204023264	0.569	0.639	1	Naive B
KPNA5	0.000204965	-0.485101996	0.078	0.122	1	Naive B
CAMLG	0.000207603	0.429841592	0.48	0.434	1	Naive B
BTBD7	0.00020876	-0.283762204	0.248	0.319	1	Naive B
MGAT2	0.000208948	-0.424694728	0.101	0.151	1	Naive B
POLD3	0.000211279	-0.385652378	0.296	0.368	1	Naive B
MRM1	0.000213039	-0.442489818	0.07	0.112	1	Naive B
PRMT3	0.000218401	-0.351542262	0.387	0.456	1	Naive B
SARS1	0.000219948	-0.473951229	0.498	0.554	1	Naive B
PAN2	0.000221627	-0.384666862	0.201	0.266	1	Naive B
ABHD14B	0.000221871	0.7542354	0.241	0.187	1	Naive B
SLC39A10	0.00022222	-0.310101412	0.401	0.47	1	Naive B
RRS1	0.000223693	-0.358046443	0.201	0.265	1	Naive B
GCSAM	0.000223964	-0.614845484	0.097	0.142	1	Naive B
SHMT2	0.000228389	-0.312762745	0.22	0.287	1	Naive B
MCAT	0.000230257	-0.686256732	0.066	0.106	1	Naive B
TXNDC16	0.000233048	-0.310883568	0.074	0.118	1	Naive B
UBN2	0.000233153	-0.271891584	0.225	0.29	1	Naive B
PSMD14	0.000235342	-0.587385827	0.072	0.114	1	Naive B
LYPLA1	0.000237703	-0.263519601	0.309	0.385	1	Naive B
LTB	0.000242624	0.287148193	0.756	0.72	1	Naive B
SYAP1	0.000245186	-0.259860558	0.407	0.486	1	Naive B
CEMIP2	0.000248329	-0.24667847	0.39	0.466	1	Naive B
TNRC18	0.000251246	-0.537546188	0.067	0.108	1	Naive B
ENSSSCG00000056738	0.000255882	0.204528648	0.747	0.692	1	Naive B
SRSF9	0.000256396	-0.266314963	0.563	0.634	1	Naive B
MARK2	0.000257674	-0.246931845	0.296	0.372	1	Naive B
ENSSSCG00000003664	0.000258665	-0.454929745	0.192	0.252	1	Naive B
ENSSSCG00000041410	0.000260387	-0.505911141	0.136	0.19	1	Naive B
MED18	0.000263294	-0.563939498	0.109	0.157	1	Naive B
ENSSSCG00000016451	0.000264962	-0.334540081	0.123	0.178	1	Naive B
TTC13	0.000265322	-0.497175418	0.205	0.265	1	Naive B
WDR13	0.000266447	-0.381812602	0.154	0.212	1	Naive B
PPCS	0.000270029	-0.346234347	0.207	0.272	1	Naive B
LCLAT1	0.000274138	-0.234284332	0.54	0.616	1	Naive B
ARID2	0.000274832	-0.341012095	0.383	0.463	1	Naive B
PRDM2	0.000274867	-0.324783308	0.406	0.48	1	Naive B
POLR3D	0.000274885	-0.41315055	0.186	0.246	1	Naive B
PSMG1	0.000276312	-0.367718504	0.259	0.324	1	Naive B
TRDMT1	0.000277707	-0.250860266	0.536	0.609	1	Naive B
TYW5	0.000279257	-0.443931482	0.111	0.161	1	Naive B
ENSSSCG00000055885	0.000287313	0.218756752	0.729	0.687	1	Naive B
COPS4	0.000290403	-0.257150963	0.457	0.536	1	Naive B
HACL1	0.000292728	-0.725517946	0.066	0.105	1	Naive B
MAGOH	0.000296852	-0.235926412	0.443	0.523	1	Naive B
PLEKHM2	0.000301933	-0.340448565	0.217	0.282	1	Naive B
POGLUT1	0.000305671	-0.390425888	0.222	0.283	1	Naive B
OSBPL10	0.000313303	-0.39149639	0.186	0.246	1	Naive B
KRCC1	0.00031359	-0.486458132	0.147	0.2	1	Naive B
ZNF140	0.000317553	-0.39532035	0.087	0.132	1	Naive B
EPS15L1	0.000318506	-0.24509569	0.467	0.539	1	Naive B
TTC28	0.000320066	-0.320473047	0.156	0.214	1	Naive B
BORCS5	0.000320243	0.471561906	0.315	0.257	1	Naive B
RTCB	0.000325441	-0.332318999	0.282	0.343	1	Naive B
ENSSSCG00000062925	0.000325879	-0.754649281	0.064	0.101	1	Naive B
JAK3	0.000332173	-0.25297518	0.257	0.329	1	Naive B
MTFR1	0.000334509	-0.483826724	0.138	0.192	1	Naive B
CDK12	0.000338743	-0.256176598	0.448	0.518	1	Naive B
BRAF	0.000339109	-0.326187083	0.496	0.552	1	Naive B
FUCA1	0.000339713	-0.474048739	0.152	0.206	1	Naive B
ZDHHC17	0.000344385	-0.284914685	0.375	0.447	1	Naive B
MRPL50	0.000346659	-0.396333308	0.204	0.267	1	Naive B
NFE2L1	0.000347425	-0.638061283	0.109	0.157	1	Naive B
THUMPD2	0.000351859	-0.336512419	0.248	0.317	1	Naive B
KMT2C	0.000353331	-0.247269624	0.689	0.75	1	Naive B
MAN2A1	0.00035525	-0.302285926	0.488	0.56	1	Naive B
ENSSSCG00000016426	0.000362465	-0.243179517	0.339	0.415	1	Naive B
AUH	0.000364779	-0.387585173	0.406	0.471	1	Naive B
RNF2	0.000366124	-0.35792679	0.192	0.25	1	Naive B
ENSSSCG00000005480	0.000366857	-0.405768567	0.112	0.16	1	Naive B
ABHD18	0.00037837	-0.29719848	0.366	0.44	1	Naive B
CLCC1	0.000378959	-0.395161496	0.174	0.231	1	Naive B
GADD45A	0.000388522	-0.448497503	0.225	0.285	1	Naive B
ENSSSCG00000031991	0.00039038	-0.321005987	0.217	0.28	1	Naive B
PPP6R2	0.000392445	-0.262621987	0.347	0.417	1	Naive B
GLG1	0.000394193	-0.330108856	0.45	0.519	1	Naive B
RXRB	0.000399172	-0.291741427	0.164	0.222	1	Naive B
ZFP30	0.000404442	-0.459907895	0.125	0.174	1	Naive B
ZNF593	0.000409582	-0.24364195	0.392	0.467	1	Naive B
HSPA6	0.000413332	-0.950822051	0.151	0.202	1	Naive B
ENSSSCG00000050213	0.000414192	-0.722204649	0.11	0.155	1	Naive B
SLC15A2	0.000421131	-0.302189818	0.36	0.426	1	Naive B
PLEKHO2	0.000427657	-0.64229598	0.109	0.155	1	Naive B
PPRC1	0.000430848	-0.383141223	0.107	0.155	1	Naive B
ENSSSCG00000007733	0.000435954	-0.598162555	0.118	0.166	1	Naive B
MRPL3	0.000444626	-0.280312579	0.262	0.33	1	Naive B
CUL5	0.0004452	-0.275902633	0.384	0.452	1	Naive B
ECHDC1	0.000448012	-0.363166189	0.258	0.32	1	Naive B
NOA1	0.000456799	-0.496590336	0.121	0.169	1	Naive B
ERGIC2	0.00046211	-0.246340091	0.45	0.527	1	Naive B
POGZ	0.000463566	-0.240519819	0.21	0.273	1	Naive B
PKNOX1	0.000469745	-0.414480793	0.109	0.155	1	Naive B
CARS1	0.000476239	-0.472125461	0.16	0.212	1	Naive B
PICK1	0.000483984	-0.51290936	0.101	0.147	1	Naive B
FILIP1L	0.000488598	-0.408505783	0.117	0.165	1	Naive B
GNL3	0.000489632	-0.266660742	0.291	0.358	1	Naive B
ICE1	0.000489735	-0.224238363	0.224	0.289	1	Naive B
PDGFD	0.00049062	-0.618350757	0.131	0.179	1	Naive B
TMEM222	0.000494072	-0.438560781	0.241	0.301	1	Naive B
PCDHGA4	0.000501716	-0.515728189	0.069	0.107	1	Naive B
ENSSSCG00000058180	0.000503971	-0.419111113	0.137	0.188	1	Naive B
PGP	0.00050511	-0.427155556	0.177	0.234	1	Naive B
ZNF22	0.000515791	-0.239412518	0.196	0.257	1	Naive B
RUNDC1	0.00051635	-0.411364486	0.109	0.157	1	Naive B
NUDC	0.000520383	-0.262536263	0.636	0.686	1	Naive B
FBXO3	0.00052313	-0.369928284	0.127	0.176	1	Naive B
TRIM33	0.000525755	-0.201476679	0.389	0.461	1	Naive B
ASNS	0.000540083	-1.079572484	0.085	0.125	1	Naive B
FRG1	0.000540887	-0.35101371	0.305	0.37	1	Naive B
PAQR8	0.000542131	-0.397914853	0.235	0.294	1	Naive B
SIRT3	0.000549981	-0.541645391	0.071	0.109	1	Naive B
DGKD	0.00055591	-0.239251311	0.336	0.401	1	Naive B
NXPE3	0.000556857	-0.542638403	0.11	0.157	1	Naive B
NTHL1	0.000557094	-0.343483462	0.125	0.174	1	Naive B
UNC50	0.000561404	-0.412411638	0.19	0.247	1	Naive B
CHST10	0.000563974	0.866632412	0.105	0.066	1	Naive B
GUF1	0.000564744	-0.369879754	0.226	0.286	1	Naive B
POLI	0.000568704	-0.605861596	0.089	0.131	1	Naive B
ING5	0.000569978	-0.576120764	0.084	0.125	1	Naive B
SLC38A6	0.00057465	-0.37278977	0.223	0.286	1	Naive B
ENSSSCG00000055375	0.000577999	-0.341094106	0.104	0.152	1	Naive B
PES1	0.000579782	-0.209221117	0.344	0.418	1	Naive B
DPP9	0.000582803	-0.536469505	0.101	0.146	1	Naive B
ENSSSCG00000041731	0.000586278	-0.211240991	0.347	0.425	1	Naive B
HIRIP3	0.000590226	-0.664683237	0.12	0.166	1	Naive B
TFIP11	0.000604609	-0.35688203	0.171	0.226	1	Naive B
DHX37	0.000608709	-0.62748662	0.069	0.107	1	Naive B
NDOR1	0.000613614	-0.412372259	0.18	0.236	1	Naive B
ZMYM5	0.000616713	-0.62183651	0.148	0.199	1	Naive B
DYRK1A	0.000619265	-0.278426672	0.549	0.615	1	Naive B
MRPS18C	0.000620499	-0.416609017	0.203	0.257	1	Naive B
PHF21A	0.00062644	-0.3150762	0.288	0.353	1	Naive B
PIGV	0.000627163	-0.579165228	0.08	0.12	1	Naive B
IPO11	0.00063556	-0.321972704	0.215	0.273	1	Naive B
GIPC1	0.000639792	-0.814125228	0.083	0.121	1	Naive B
ADNP2	0.000641366	-0.399167293	0.244	0.302	1	Naive B
LATS1	0.000643716	-0.334658215	0.257	0.325	1	Naive B
MNAT1	0.000649871	-0.25691692	0.424	0.499	1	Naive B
GTDC1	0.000651724	-0.248153838	0.375	0.443	1	Naive B
NEMP2	0.000656464	-0.483732779	0.129	0.179	1	Naive B
ENSSSCG00000057763	0.00065738	-0.477837299	0.12	0.166	1	Naive B
LPGAT1	0.000658838	-0.268050545	0.46	0.535	1	Naive B
ZNF236	0.000666255	-0.27923409	0.145	0.198	1	Naive B
TRMT6	0.000680511	-0.399495753	0.329	0.389	1	Naive B
USP47	0.000686399	-0.210169541	0.489	0.554	1	Naive B
EHMT1	0.00068739	-0.256218392	0.392	0.46	1	Naive B
ARID1B	0.000691172	-0.247188617	0.564	0.633	1	Naive B
NFKBIB	0.000693533	0.366748211	0.473	0.425	1	Naive B
RBPJ	0.000708794	-0.249988633	0.403	0.466	1	Naive B
CNOT1	0.000711717	-0.214983185	0.434	0.51	1	Naive B
ENSSSCG00000021236	0.000711774	-0.347531972	0.186	0.245	1	Naive B
RRP15	0.000718378	-0.318261689	0.263	0.324	1	Naive B
CARMIL1	0.000725524	-0.693320275	0.064	0.1	1	Naive B
SH3GLB1	0.000726208	0.201240226	0.783	0.75	1	Naive B
PDLIM5	0.000727008	-0.325446839	0.285	0.347	1	Naive B
BRCC3	0.000728063	-0.403716736	0.24	0.297	1	Naive B
TRAPPC9	0.000733841	-0.339660752	0.224	0.283	1	Naive B
EXOSC9	0.000735444	-0.247341955	0.292	0.363	1	Naive B
FAM117A	0.000745925	-0.463177903	0.152	0.202	1	Naive B
PPM1B	0.000746811	-0.262945774	0.587	0.666	1	Naive B
ENSSSCG00000001616	0.000747353	-0.404207805	0.191	0.248	1	Naive B
CMYA5	0.000755292	0.897311529	0.106	0.068	1	Naive B
CMAH	0.000755624	-0.255537969	0.55	0.613	1	Naive B
CCDC107	0.000773422	0.395139908	0.35	0.298	1	Naive B
PIH1D1	0.000774164	-0.333225715	0.301	0.365	1	Naive B
GTF2I	0.000775803	-0.268095488	0.46	0.537	1	Naive B
FBH1	0.000787794	-0.397122705	0.135	0.184	1	Naive B
RBMS1	0.000787883	0.59545143	0.17	0.122	1	Naive B
AZIN1	0.000790705	0.313744729	0.433	0.379	1	Naive B
ENSSSCG00000000563	0.000792526	0.408546976	0.557	0.531	1	Naive B
TMEM184C	0.000810557	-0.344393578	0.314	0.377	1	Naive B
LTV1	0.000815935	-0.235815587	0.333	0.4	1	Naive B
ANKRD49	0.000820741	-0.35464606	0.193	0.249	1	Naive B
CHCHD5	0.000825437	-0.206138037	0.304	0.366	1	Naive B
CFAP410	0.000837785	-0.57789027	0.067	0.104	1	Naive B
XPOT	0.000843039	-0.316632202	0.272	0.335	1	Naive B
SMARCE1	0.000847524	-0.202940378	0.605	0.665	1	Naive B
CASP2	0.000854464	-0.732750429	0.066	0.101	1	Naive B
DDX50	0.000860513	-0.227979834	0.342	0.41	1	Naive B
CCDC127	0.000864738	-0.295301096	0.209	0.268	1	Naive B
NDUFB1	0.000865191	-0.397059732	0.237	0.294	1	Naive B
GALNT2	0.000868935	-0.540803893	0.149	0.198	1	Naive B
FBXO38	0.000868971	-0.524385764	0.182	0.233	1	Naive B
CNFN	0.000874295	-0.3602462	0.102	0.147	1	Naive B
GOLGB1	0.000874813	-0.269420522	0.526	0.586	1	Naive B
ERCC6L2	0.000882298	-0.365755691	0.25	0.311	1	Naive B
TIMM22	0.000887017	-0.303870329	0.175	0.231	1	Naive B
DNMT3B	0.000887057	-0.327879823	0.135	0.183	1	Naive B
SELENOW	0.000889938	0.310450637	0.624	0.594	1	Naive B
USP7	0.000892256	-0.361144152	0.251	0.31	1	Naive B
ABCB7	0.000893841	-0.200093681	0.361	0.426	1	Naive B
H2AC20	0.000898287	0.440440141	0.358	0.312	1	Naive B
RRAGB	0.000901388	-0.290106827	0.237	0.297	1	Naive B
CXCR5	0.000912561	-0.271567225	0.475	0.534	1	Naive B
HYCC2	0.000913464	-0.444911225	0.213	0.267	1	Naive B
MTMR8	0.000916711	-0.51147463	0.128	0.174	1	Naive B
WDR76	0.000918661	-0.347386267	0.268	0.325	1	Naive B
DMAC2L	0.00091886	-0.421138152	0.141	0.19	1	Naive B
VPS53	0.000921168	-0.389910282	0.177	0.228	1	Naive B
LRCH4	0.000924038	-0.323066654	0.371	0.436	1	Naive B
EPM2AIP1	0.000930621	-0.409816263	0.147	0.198	1	Naive B
ZC3H7A	0.000935749	-0.248958522	0.558	0.612	1	Naive B
RHOT2	0.00094399	-0.341052205	0.16	0.209	1	Naive B
TLN1	0.000946072	0.249452443	0.692	0.659	1	Naive B
MGST3	0.00094904	0.303734887	0.549	0.506	1	Naive B
WASHC4	0.000949942	-0.272379739	0.442	0.504	1	Naive B
ENSSSCG00000046151	0.00095165	-0.248698463	0.343	0.41	1	Naive B
XKR6	0.000959331	-0.5735277	0.126	0.171	1	Naive B
KCMF1	0.000965575	-0.233055753	0.372	0.438	1	Naive B
ABCA7	0.000981612	-0.408847285	0.132	0.18	1	Naive B
SNX1	0.00098483	-0.226120181	0.292	0.358	1	Naive B
TSPAN5	0.000985844	-0.294825708	0.268	0.329	1	Naive B
ENSSSCG00000053773	0.00099019	-0.584503187	0.086	0.126	1	Naive B
CD22	0.000992053	-0.219608847	0.509	0.573	1	Naive B
EEF1AKMT1	0.000998048	0.372245411	0.448	0.407	1	Naive B
PUS1	0.001005115	-0.340524478	0.19	0.247	1	Naive B
SLC12A6	0.001006683	-0.248737755	0.398	0.469	1	Naive B
TEFM	0.001013431	-0.439349359	0.126	0.172	1	Naive B
RIC8B	0.001038834	-0.452889683	0.187	0.241	1	Naive B
MARS1	0.001046119	-0.346332125	0.264	0.322	1	Naive B
ALPK2	0.001047556	-0.355576172	0.127	0.175	1	Naive B
SAMM50	0.001049897	-0.349445659	0.236	0.291	1	Naive B
DDB1	0.001055224	-0.414193098	0.258	0.316	1	Naive B
PPP2R5E	0.001057915	-0.211544941	0.491	0.562	1	Naive B
C2CD5	0.001064921	-0.21499129	0.29	0.355	1	Naive B
ANAPC1	0.001081929	-0.237457241	0.193	0.248	1	Naive B
SMUG1	0.001085485	-0.383198602	0.094	0.135	1	Naive B
RAB40C	0.001099463	-0.329836847	0.123	0.169	1	Naive B
IRF9	0.001100503	-0.233078779	0.437	0.506	1	Naive B
GTF2IRD1	0.001102964	-0.374673182	0.086	0.126	1	Naive B
MGST1	0.001104445	0.206139778	0.578	0.533	1	Naive B
MRM3	0.001115841	-0.35862135	0.1	0.143	1	Naive B
USP48	0.001118788	-0.299889266	0.337	0.402	1	Naive B
SMURF1	0.001131703	-0.202318577	0.477	0.543	1	Naive B
PHAX	0.001146309	-0.370171788	0.274	0.334	1	Naive B
ISOC2	0.001153617	-0.301165105	0.257	0.316	1	Naive B
FDFT1	0.001154453	-0.270218404	0.351	0.417	1	Naive B
AGO3	0.001164188	-0.219641965	0.594	0.657	1	Naive B
XPO7	0.001171657	-0.254531112	0.32	0.384	1	Naive B
NOTCH2	0.001183037	-0.206074272	0.668	0.719	1	Naive B
ENSSSCG00000056851	0.001189273	-0.334908403	0.237	0.3	1	Naive B
EMSY	0.001195062	-0.426895457	0.16	0.209	1	Naive B
BBC3	0.001195656	-0.4763411	0.191	0.239	1	Naive B
YJU2	0.00119632	-0.281021883	0.224	0.281	1	Naive B
FRS2	0.0012347	-0.28534159	0.252	0.315	1	Naive B
ATAD3A	0.001237745	-0.46921633	0.1	0.142	1	Naive B
SLC1A4	0.001238992	-0.907685566	0.073	0.108	1	Naive B
ENSSSCG00000059383	0.001240391	-0.745774426	0.066	0.1	1	Naive B
CTSB	0.001240601	0.315440355	0.371	0.319	1	Naive B
QKI	0.001248537	-0.325357575	0.376	0.44	1	Naive B
SPPL3	0.001251779	-0.207611747	0.365	0.43	1	Naive B
CAMK1D	0.001253748	-0.237052054	0.485	0.549	1	Naive B
PRKX	0.001256137	-0.431112328	0.175	0.225	1	Naive B
PARL	0.001262511	-0.31426767	0.214	0.27	1	Naive B
MDM4	0.0012626	-0.21030879	0.312	0.381	1	Naive B
SCYL3	0.001264117	-0.256384348	0.17	0.224	1	Naive B
EXOSC8	0.001264665	-0.275107888	0.289	0.351	1	Naive B
EED	0.001270397	-0.242230625	0.25	0.312	1	Naive B
ZNF831	0.00127604	-0.435738203	0.164	0.215	1	Naive B
RAPGEF2	0.001279566	-0.435239861	0.073	0.109	1	Naive B
CZIB	0.001286904	0.34808247	0.274	0.222	1	Naive B
C14orf119	0.001316348	-0.276836931	0.235	0.299	1	Naive B
PHC3	0.001322073	-0.220309351	0.398	0.472	1	Naive B
FAM110A	0.00134764	-0.330865693	0.171	0.224	1	Naive B
ENSSSCG00000062469	0.001352858	0.242533626	0.864	0.884	1	Naive B
ENSSSCG00000062260	0.001357662	-0.325386266	0.201	0.257	1	Naive B
PTPRA	0.001362041	-0.206043682	0.485	0.546	1	Naive B
MDH2	0.001373585	-0.215289416	0.464	0.537	1	Naive B
MRPS23	0.00137942	-0.293565942	0.266	0.321	1	Naive B
RNF141	0.001380834	-0.454954633	0.075	0.111	1	Naive B
AGL	0.00138985	-0.550902	0.107	0.149	1	Naive B
CORO7	0.00139177	-0.263205312	0.388	0.454	1	Naive B
ENSSSCG00000009610	0.001395419	0.498825899	0.242	0.195	1	Naive B
ENSSSCG00000059411	0.001401659	-0.448351019	0.085	0.124	1	Naive B
MPPE1	0.001416827	-0.489967729	0.096	0.137	1	Naive B
MUL1	0.001420586	-0.503207115	0.112	0.154	1	Naive B
POLR3F	0.001441756	-0.301407467	0.206	0.26	1	Naive B
NSMCE2	0.00144947	-0.239934486	0.322	0.385	1	Naive B
NIN	0.001450626	-0.218683235	0.687	0.721	1	Naive B
MAMDC4	0.001450706	0.232720107	0.647	0.618	1	Naive B
CNOT6	0.001456056	-0.254842094	0.22	0.278	1	Naive B
ELP3	0.001456925	-0.345260325	0.128	0.174	1	Naive B
STRADA	0.001459407	-0.397263686	0.25	0.304	1	Naive B
NLRC5	0.001465362	-0.352604488	0.3	0.362	1	Naive B
PYCR2	0.001466833	-0.275966907	0.212	0.267	1	Naive B
RFX1	0.001484639	-0.286446419	0.121	0.167	1	Naive B
MED31	0.001494216	-0.37005891	0.204	0.259	1	Naive B
POLE4	0.001494436	0.257069917	0.504	0.448	1	Naive B
ZNF189	0.001497052	-0.551414737	0.074	0.109	1	Naive B
DGCR8	0.001502923	-0.331104745	0.099	0.14	1	Naive B
HYCC1	0.001507384	-0.302747556	0.313	0.374	1	Naive B
FOXRED1	0.001508925	-0.39354538	0.135	0.18	1	Naive B
ADK	0.001513924	-0.245913241	0.293	0.35	1	Naive B
ATP11C	0.001522114	-0.441377976	0.163	0.211	1	Naive B
RASGRP1	0.001523348	-0.213370568	0.647	0.68	1	Naive B
GATD3	0.001527132	0.315825106	0.364	0.309	1	Naive B
UTP20	0.001538388	-0.37526589	0.193	0.246	1	Naive B
REV3L	0.001579484	-0.216827065	0.679	0.723	1	Naive B
NOC3L	0.001586009	-0.47202024	0.269	0.321	1	Naive B
GTF3C4	0.001586814	-0.33419513	0.066	0.101	1	Naive B
EEF1E1	0.00159105	-0.309998106	0.284	0.344	1	Naive B
FBXO9	0.00160465	0.399561507	0.29	0.237	1	Naive B
OTULINL	0.001615144	0.433114332	0.101	0.065	1	Naive B
CEP95	0.00161674	-0.32845018	0.36	0.422	1	Naive B
ENSSSCG00000004024	0.001643504	0.278210941	0.466	0.413	1	Naive B
PIK3R5	0.001644677	-0.245790557	0.429	0.49	1	Naive B
PPP4R3B	0.001657494	-0.284092516	0.434	0.492	1	Naive B
CA8	0.001658124	-0.281500533	0.582	0.633	1	Naive B
ENSSSCG00000036529	0.001666325	-0.388169636	0.169	0.219	1	Naive B
CARD11	0.001691528	-0.235893242	0.45	0.503	1	Naive B
PAPOLG	0.001703438	-0.326501765	0.328	0.391	1	Naive B
GLCCI1	0.001708519	-0.295101341	0.435	0.493	1	Naive B
WDR36	0.001734281	-0.394823101	0.14	0.186	1	Naive B
ENSSSCG00000013715	0.001752239	-0.530251083	0.09	0.128	1	Naive B
GOLGA5	0.001754595	-0.284533294	0.295	0.358	1	Naive B
SORL1	0.001775539	-0.316821495	0.218	0.27	1	Naive B
POLN	0.001790961	-0.451972917	0.09	0.129	1	Naive B
SMAD2	0.001798136	-0.371650474	0.265	0.324	1	Naive B
PHKB	0.001804272	-0.224879784	0.273	0.332	1	Naive B
PNPT1	0.001805171	-0.245592618	0.206	0.261	1	Naive B
TMEM259	0.001814768	-0.232195919	0.282	0.341	1	Naive B
FKBP15	0.001830334	-0.325525326	0.202	0.256	1	Naive B
RASSF2	0.001849306	-0.20952365	0.512	0.585	1	Naive B
PTPDC1	0.001849368	-0.426817671	0.155	0.202	1	Naive B
AGPAT4	0.001854933	-0.253599018	0.235	0.289	1	Naive B
RPP25L	0.001859122	-0.205709921	0.204	0.262	1	Naive B
NKAPD1	0.001869745	-0.341515577	0.223	0.28	1	Naive B
ECI1	0.001875175	0.454132488	0.32	0.278	1	Naive B
BCL2L13	0.001887447	-0.434503617	0.202	0.252	1	Naive B
TAOK1	0.00189087	-0.205325166	0.386	0.453	1	Naive B
RCC2	0.00189243	-0.211077085	0.394	0.452	1	Naive B
ZFP2	0.001893552	-0.243070959	0.301	0.362	1	Naive B
CHD7	0.001894401	-0.312930216	0.282	0.337	1	Naive B
SLF2	0.001897394	-0.238302023	0.336	0.399	1	Naive B
COX19	0.001917017	-0.437439648	0.128	0.171	1	Naive B
TOGARAM1	0.0019277	-0.289588319	0.398	0.467	1	Naive B
EXOSC4	0.001944378	-0.26959651	0.242	0.298	1	Naive B
ESCO1	0.001949052	-0.305594737	0.201	0.254	1	Naive B
ENSSSCG00000003352	0.001993219	-0.244123505	0.239	0.298	1	Naive B
SNAP47	0.002001025	-0.281761152	0.09	0.128	1	Naive B
NBN	0.002007733	-0.251812278	0.485	0.536	1	Naive B
UBLCP1	0.002010433	-0.216115289	0.461	0.524	1	Naive B
ZCCHC8	0.002013294	-0.240308555	0.326	0.387	1	Naive B
PAXBP1	0.002019385	-0.251064718	0.291	0.35	1	Naive B
HNRNPUL1	0.002023015	-0.207140128	0.575	0.627	1	Naive B
ACP6	0.002033151	-0.340726983	0.167	0.217	1	Naive B
TRPS1	0.002042412	-0.322045153	0.484	0.534	1	Naive B
MAK16	0.002047548	-0.238581961	0.46	0.52	1	Naive B
FAM133B	0.002058843	-0.277544023	0.285	0.348	1	Naive B
GON7	0.002060547	-0.235822761	0.338	0.405	1	Naive B
RPUSD3	0.002065187	-0.236306545	0.125	0.17	1	Naive B
PCMTD1	0.002068463	-0.294670523	0.254	0.317	1	Naive B
GAPVD1	0.002079465	-0.300369785	0.331	0.396	1	Naive B
HES1	0.002086427	0.293104258	0.311	0.254	1	Naive B
ZMIZ1	0.002121764	-0.20494513	0.389	0.456	1	Naive B
H2BC5	0.00212385	-0.338757481	0.147	0.192	1	Naive B
HAT1	0.002125597	-0.242725201	0.3	0.36	1	Naive B
ACTR8	0.00213026	-0.390418561	0.148	0.196	1	Naive B
METTL21A	0.002132101	-0.288416805	0.333	0.393	1	Naive B
TIPARP	0.002138941	0.20133225	0.727	0.688	1	Naive B
PLAGL2	0.002167069	-0.348514896	0.138	0.184	1	Naive B
RHOC	0.002177249	0.45025351	0.251	0.204	1	Naive B
MIPOL1	0.002182576	-0.362225344	0.073	0.108	1	Naive B
SHC1	0.00220389	-0.332653067	0.155	0.204	1	Naive B
CWC27	0.002209675	-0.281721985	0.406	0.461	1	Naive B
TIMMDC1	0.002219443	-0.461966919	0.175	0.222	1	Naive B
DESI2	0.002225081	-0.349559188	0.147	0.194	1	Naive B
PPARD	0.002246478	-0.413059909	0.187	0.236	1	Naive B
ENSSSCG00000004082	0.002246848	-0.209250151	0.309	0.369	1	Naive B
FEM1A	0.002263682	-0.284185784	0.079	0.117	1	Naive B
PLP2	0.002264267	0.251128525	0.592	0.552	1	Naive B
ZNHIT3	0.002266362	-0.280899212	0.17	0.22	1	Naive B
COPZ1	0.00227943	-0.225540179	0.407	0.473	1	Naive B
TAF1B	0.002299302	-0.383470859	0.145	0.193	1	Naive B
LRRC45	0.00230603	-0.25882692	0.222	0.277	1	Naive B
ACTL6A	0.002309899	-0.403667948	0.204	0.256	1	Naive B
LCP2	0.002310554	-0.232227661	0.334	0.394	1	Naive B
ASXL2	0.002322547	-0.246420158	0.326	0.39	1	Naive B
RFESD	0.002339358	0.487634302	0.139	0.1	1	Naive B
STRIP1	0.002339524	-0.444477234	0.112	0.153	1	Naive B
CPT1C	0.002362468	-0.420503559	0.125	0.168	1	Naive B
EFCAB14	0.002370434	-0.297527227	0.188	0.237	1	Naive B
ATP5MK	0.002373208	-0.202500878	0.684	0.732	1	Naive B
RABEP1	0.002400085	-0.208062804	0.593	0.66	1	Naive B
NUDT16	0.002402117	0.670006427	0.105	0.07	1	Naive B
GCA	0.002405687	-0.202014368	0.238	0.295	1	Naive B
MRPS30	0.00241205	-0.278857424	0.172	0.223	1	Naive B
ENSSSCG00000002650	0.002427137	0.466024785	0.237	0.196	1	Naive B
ORC3	0.002443455	-0.277932719	0.187	0.238	1	Naive B
LUC7L3	0.002461554	-0.250136242	0.396	0.459	1	Naive B
ME2	0.002464115	-0.215451949	0.593	0.648	1	Naive B
ENSSSCG00000010952	0.002483976	-0.340994953	0.23	0.286	1	Naive B
ZNF639	0.002504578	-0.356466708	0.251	0.305	1	Naive B
CIAO1	0.002530772	-0.306448906	0.229	0.282	1	Naive B
TARS2	0.002539163	-0.42414236	0.197	0.249	1	Naive B
ZNF280D	0.002545943	-0.251439362	0.59	0.641	1	Naive B
CDC27	0.002554563	-0.300790956	0.359	0.416	1	Naive B
TEX9	0.002566556	-0.313950791	0.233	0.284	1	Naive B
PTK2	0.002584224	-0.376551891	0.174	0.221	1	Naive B
MRPL24	0.002607954	-0.243164267	0.385	0.445	1	Naive B
ENSSSCG00000014043	0.002652159	0.236938226	0.514	0.473	1	Naive B
ZBTB48	0.002659001	-0.604342105	0.122	0.163	1	Naive B
MVD	0.002667664	-0.362670304	0.174	0.225	1	Naive B
INTS13	0.00267133	-0.237666121	0.244	0.298	1	Naive B
KLF13	0.0026809	0.227737234	0.59	0.546	1	Naive B
GTPBP4	0.002697019	-0.243529115	0.482	0.535	1	Naive B
CARNMT1	0.002710992	-0.25911982	0.283	0.338	1	Naive B
SRRT	0.002712361	-0.205695088	0.404	0.467	1	Naive B
IFNGR1	0.002715715	-0.406526151	0.225	0.273	1	Naive B
ODR4	0.002726753	-0.323785812	0.152	0.198	1	Naive B
ACAT2	0.002727508	-0.201301373	0.291	0.353	1	Naive B
CCND2	0.002757306	-0.247683177	0.44	0.495	1	Naive B
TBXA2R	0.002757827	-0.232857122	0.17	0.22	1	Naive B
QTRT2	0.002765649	-0.270134327	0.165	0.214	1	Naive B
ZBTB44	0.002801233	-0.296142547	0.479	0.533	1	Naive B
C12orf75	0.002814713	-0.223913572	0.56	0.623	1	Naive B
WDR12	0.002822247	-0.262497314	0.311	0.369	1	Naive B
ZNF143	0.002830677	-0.30891927	0.232	0.286	1	Naive B
ACTMAP	0.002842559	-0.437124536	0.094	0.133	1	Naive B
ZNF248	0.002845448	-0.507861925	0.082	0.117	1	Naive B
MCOLN2	0.002845855	-0.330835527	0.28	0.335	1	Naive B
SMARCAL1	0.00285142	-0.385111049	0.151	0.196	1	Naive B
NFYA	0.002854839	-0.353594754	0.214	0.266	1	Naive B
SSBP4	0.00285781	-0.307471721	0.187	0.237	1	Naive B
NR2C2	0.002858872	-0.342495843	0.177	0.226	1	Naive B
ANKFN1	0.002910883	-0.269963243	0.197	0.252	1	Naive B
GBF1	0.002933304	-0.306349866	0.334	0.396	1	Naive B
H2AC6	0.002942303	-0.369031702	0.24	0.292	1	Naive B
RIT1	0.002944665	0.486241092	0.27	0.226	1	Naive B
EIF2AK3	0.002945524	-0.288904563	0.59	0.642	1	Naive B
ANXA11	0.002961836	0.232410199	0.494	0.464	1	Naive B
ARRDC3	0.003031623	-0.24937441	0.314	0.377	1	Naive B
C2CD3	0.003033694	-0.253246423	0.235	0.288	1	Naive B
THAP7	0.003105771	-0.303759635	0.254	0.309	1	Naive B
CHCHD6	0.003152108	0.375048818	0.224	0.179	1	Naive B
DENND1B	0.003218386	-0.547571298	0.159	0.201	1	Naive B
CKAP5	0.00323318	-0.206004705	0.242	0.298	1	Naive B
EPHA1	0.003234109	-0.432034719	0.2	0.25	1	Naive B
ENSSSCG00000041317	0.003269451	-0.371588849	0.092	0.128	1	Naive B
RAB28	0.003292524	-0.382036574	0.213	0.261	1	Naive B
DYNLRB2	0.003317804	-0.341789196	0.19	0.236	1	Naive B
CWF19L2	0.003325591	-0.244796278	0.367	0.426	1	Naive B
PDSS1	0.003335717	-0.22397408	0.071	0.104	1	Naive B
ALG9	0.003363648	-0.213226896	0.169	0.217	1	Naive B
ENSSSCG00000013232	0.003370074	-0.286164079	0.269	0.327	1	Naive B
CCNK	0.003388606	-0.260888683	0.304	0.361	1	Naive B
ENSSSCG00000012452	0.003393204	0.27524241	0.539	0.499	1	Naive B
STAM2	0.003399192	-0.435132263	0.277	0.328	1	Naive B
ENSSSCG00000014242	0.003403927	-0.325409976	0.111	0.15	1	Naive B
SNX20	0.003432545	-0.30271134	0.079	0.115	1	Naive B
DNAJC7	0.003440732	-0.204878451	0.527	0.585	1	Naive B
CRCP	0.003508578	-0.366546454	0.226	0.273	1	Naive B
USF3	0.003521487	-0.308848141	0.203	0.252	1	Naive B
LETMD1	0.003527994	-0.804342812	0.073	0.104	1	Naive B
SEL1L	0.003575912	-0.361908726	0.172	0.22	1	Naive B
CREBBP	0.003591368	-0.273330975	0.378	0.442	1	Naive B
GHDC	0.003592835	-0.256327658	0.29	0.34	1	Naive B
COG5	0.00360138	-0.326476251	0.313	0.367	1	Naive B
IFI6	0.003610737	0.446346459	0.223	0.176	1	Naive B
PANK2	0.003613629	-0.271958359	0.181	0.23	1	Naive B
ENSSSCG00000041434	0.003620064	0.217621579	0.391	0.344	1	Naive B
SRI	0.003632322	0.225305934	0.533	0.487	1	Naive B
TMEM243	0.003712729	-0.299095563	0.467	0.521	1	Naive B
ENSSSCG00000015814	0.003731076	-0.252756723	0.353	0.411	1	Naive B
TRIM24	0.003740879	0.314853028	0.36	0.316	1	Naive B
TRERF1	0.003771733	-0.940092888	0.09	0.124	1	Naive B
THUMPD1	0.003787561	-0.206584974	0.399	0.456	1	Naive B
USP25	0.003791002	-0.308047714	0.389	0.446	1	Naive B
HIGD1A	0.003793977	0.321850325	0.354	0.309	1	Naive B
RSU1	0.003799969	0.261304086	0.596	0.564	1	Naive B
TBC1D9	0.003817938	-0.296758311	0.307	0.361	1	Naive B
LEO1	0.003826918	-0.256524199	0.267	0.32	1	Naive B
GIT2	0.003900614	-0.264728597	0.414	0.475	1	Naive B
FXN	0.003915251	-0.641975411	0.084	0.119	1	Naive B
WIPF2	0.003916592	-0.292377901	0.09	0.126	1	Naive B
RHBDD1	0.003917881	-0.298100554	0.19	0.237	1	Naive B
WDR43	0.00393971	-0.202553582	0.555	0.603	1	Naive B
NCK1	0.003952572	-0.34951457	0.293	0.346	1	Naive B
XPO6	0.004001938	-0.372539389	0.283	0.334	1	Naive B
GARRE1	0.004005425	-0.407778611	0.11	0.149	1	Naive B
DCTN6	0.004008188	-0.220786757	0.21	0.261	1	Naive B
ARL14EP	0.004011587	0.350017801	0.428	0.387	1	Naive B
TXNL4B	0.004016863	-0.299770724	0.172	0.219	1	Naive B
MAN2B1	0.004019253	-0.272966382	0.331	0.385	1	Naive B
TMEM183A	0.004019654	-0.223686882	0.301	0.356	1	Naive B
MRPS22	0.004083583	-0.250570958	0.204	0.254	1	Naive B
ANKRD42	0.0040967	-0.344275143	0.334	0.386	1	Naive B
POLR1C	0.004102697	-0.202432821	0.456	0.515	1	Naive B
GTF2H4	0.004132964	-0.365886758	0.097	0.134	1	Naive B
GALNT6	0.00414679	-0.419194758	0.144	0.186	1	Naive B
UBR2	0.004152401	-0.221532195	0.613	0.651	1	Naive B
TNIP1	0.00415771	-0.25075564	0.363	0.418	1	Naive B
NFKBIE	0.004162574	0.301458264	0.49	0.453	1	Naive B
RINT1	0.004214525	-0.482614103	0.091	0.126	1	Naive B
CASP8	0.004222485	-0.322876048	0.298	0.352	1	Naive B
DIPK1A	0.004261674	-0.27841715	0.424	0.476	1	Naive B
PTGR1	0.004281243	0.590732911	0.128	0.094	1	Naive B
ZDHHC12	0.00435094	0.511770928	0.201	0.159	1	Naive B
POLR3E	0.004361761	-0.366991019	0.163	0.206	1	Naive B
ENSSSCG00000056370	0.004379865	-0.389799559	0.093	0.129	1	Naive B
ZNF408	0.00440212	-0.443829145	0.116	0.155	1	Naive B
PFKL	0.004425958	0.596835072	0.118	0.084	1	Naive B
CST3	0.004438788	0.349499961	0.199	0.156	1	Naive B
TAF8	0.004447484	-0.346290854	0.176	0.224	1	Naive B
CASP3	0.004455381	-0.370420244	0.161	0.205	1	Naive B
JMJD4	0.004457402	-0.426819224	0.085	0.12	1	Naive B
ATG101	0.004523661	-0.281157514	0.295	0.349	1	Naive B
TYROBP	0.004562658	1.095175999	0.165	0.131	1	Naive B
NEK9	0.004576417	-0.313616181	0.264	0.319	1	Naive B
ERMP1	0.0045784	-0.426387245	0.189	0.232	1	Naive B
GLMP	0.00460961	0.329212936	0.234	0.19	1	Naive B
EBI3	0.004622741	-0.313600318	0.068	0.1	1	Naive B
INO80B	0.004625464	-0.507945114	0.136	0.175	1	Naive B
METTL25	0.004664248	-0.274480132	0.254	0.304	1	Naive B
ITPR3	0.00467708	-0.425866761	0.101	0.136	1	Naive B
METAP1D	0.004722263	-0.341629895	0.087	0.122	1	Naive B
MRPS33	0.004738802	0.323935737	0.371	0.325	1	Naive B
ENSSSCG00000007143	0.004773704	-0.315799521	0.117	0.156	1	Naive B
TUFM	0.004775566	-0.223299445	0.307	0.362	1	Naive B
ALOX5AP	0.004812887	0.501727606	0.235	0.193	1	Naive B
RGS16	0.004831872	0.755962629	0.144	0.108	1	Naive B
ENSSSCG00000039658	0.004839138	-0.202069841	0.841	0.875	1	Naive B
ZNF106	0.004873412	-0.290282182	0.301	0.355	1	Naive B
LIPE	0.004894667	-0.362794906	0.085	0.119	1	Naive B
HABP4	0.004910681	0.507997567	0.158	0.12	1	Naive B
AMMECR1L	0.004911428	-0.292576442	0.158	0.202	1	Naive B
SLC6A9	0.004912909	-0.435655639	0.102	0.137	1	Naive B
RPP40	0.004935975	-0.393079443	0.104	0.141	1	Naive B
SCYL1	0.004984139	-0.386943553	0.118	0.157	1	Naive B
CRAMP1	0.005013785	-0.5307237	0.087	0.121	1	Naive B
S1PR4	0.005031951	-0.257239315	0.191	0.239	1	Naive B
TMEM238	0.005042113	0.414689277	0.345	0.307	1	Naive B
TK2	0.005065766	-0.339220753	0.183	0.229	1	Naive B
TOP3B	0.005081777	-0.281420085	0.126	0.166	1	Naive B
OSBP	0.00508278	-0.294284493	0.152	0.196	1	Naive B
MARCHF5	0.005102655	-0.216920112	0.399	0.456	1	Naive B
IL10RA	0.005103245	0.236252119	0.553	0.517	1	Naive B
MRPL39	0.005110584	-0.302556618	0.306	0.365	1	Naive B
MORC2	0.005132799	-0.385970998	0.132	0.172	1	Naive B
DUSP12	0.005135193	-0.3047776	0.154	0.196	1	Naive B
ATE1	0.005136997	-0.23763221	0.407	0.461	1	Naive B
ENSSSCG00000012202	0.00513743	-0.341879118	0.11	0.148	1	Naive B
TRAF2	0.005141237	-0.216769519	0.204	0.253	1	Naive B
AVEN	0.005158803	-0.234907237	0.185	0.231	1	Naive B
SLC4A4	0.005177064	-0.233645525	0.367	0.426	1	Naive B
TBCC	0.005241504	-0.295929574	0.214	0.261	1	Naive B
CAPN15	0.005246261	-0.47634293	0.078	0.11	1	Naive B
HIF1A	0.005255296	0.276953571	0.689	0.676	1	Naive B
FBP1	0.005272987	0.571256852	0.106	0.074	1	Naive B
GSN	0.005299561	0.343408357	0.366	0.32	1	Naive B
UTP18	0.005304961	-0.329243967	0.196	0.241	1	Naive B
LINS1	0.005325262	-0.309574377	0.105	0.141	1	Naive B
SMAD4	0.005369189	-0.245185104	0.31	0.367	1	Naive B
EI24	0.005459057	-0.322578573	0.083	0.117	1	Naive B
EXO5	0.00546415	-0.446668301	0.1	0.135	1	Naive B
B3GNT2	0.005492382	-0.256439305	0.22	0.271	1	Naive B
UTP15	0.005498514	-0.291426314	0.19	0.236	1	Naive B
ENSSSCG00000055147	0.005534663	0.415027674	0.21	0.171	1	Naive B
NUFIP1	0.00554515	-0.385100457	0.197	0.243	1	Naive B
ECPAS	0.005577873	-0.243729984	0.334	0.386	1	Naive B
XPC	0.005589274	-0.236453858	0.361	0.416	1	Naive B
L2HGDH	0.005611064	-0.233738425	0.121	0.161	1	Naive B
DHX36	0.005637528	-0.205956031	0.519	0.57	1	Naive B
PPIP5K2	0.005639402	-0.279396151	0.29	0.344	1	Naive B
SCFD2	0.005684987	-0.298998795	0.194	0.24	1	Naive B
PEX1	0.005707673	-0.475735662	0.12	0.157	1	Naive B
FBXW7	0.005768406	-0.262397826	0.467	0.518	1	Naive B
XRCC5	0.005771309	-0.376890929	0.203	0.247	1	Naive B
ENSSSCG00000053691	0.005852262	-0.594495702	0.1	0.135	1	Naive B
DUSP11	0.005899609	-0.222766799	0.37	0.426	1	Naive B
SLC1A5	0.005904398	-0.384116355	0.219	0.266	1	Naive B
PPM1D	0.005927566	-0.262080931	0.26	0.312	1	Naive B
ICE2	0.005957265	-0.200721956	0.176	0.224	1	Naive B
OSBPL11	0.005960124	-0.224004603	0.128	0.169	1	Naive B
SIPA1L3	0.005976051	-0.20353408	0.388	0.449	1	Naive B
SLC15A3	0.005983846	-0.337767473	0.136	0.176	1	Naive B
KLHL24	0.006028523	-0.322722221	0.202	0.247	1	Naive B
SUCLA2	0.006030404	-0.350731676	0.143	0.186	1	Naive B
ENSSSCG00000039102	0.00615348	0.277996372	0.226	0.283	1	Naive B
PPID	0.00615914	-0.291185979	0.296	0.348	1	Naive B
KCNAB3	0.00617505	0.224780721	0.554	0.523	1	Naive B
DROSHA	0.006206966	-0.388877877	0.12	0.157	1	Naive B
PRORP	0.006207335	-0.292811937	0.118	0.156	1	Naive B
PLEKHA8	0.006229146	-0.427172788	0.187	0.228	1	Naive B
BCDIN3D	0.006231883	-0.317971795	0.08	0.112	1	Naive B
ENSSSCG00000010391	0.006275365	-0.213389737	0.119	0.159	1	Naive B
GAR1	0.006295664	-0.284882316	0.198	0.246	1	Naive B
ENSSSCG00000034697	0.006317526	-0.388156491	0.149	0.19	1	Naive B
ASH1L	0.006435641	-0.201464467	0.645	0.693	1	Naive B
GBA2	0.006447738	-0.231748105	0.156	0.199	1	Naive B
ABHD16A	0.006476108	-0.314834085	0.241	0.29	1	Naive B
WDR20	0.006482321	-0.206451028	0.177	0.221	1	Naive B
ANKRD39	0.006502255	0.465889876	0.142	0.106	1	Naive B
ENSSSCG00000001038	0.006510705	0.24495324	0.457	0.414	1	Naive B
SRFBP1	0.006518059	-0.252509562	0.196	0.244	1	Naive B
ZNF335	0.006560148	-0.211083928	0.204	0.253	1	Naive B
KATNAL1	0.006570724	-0.291369854	0.247	0.298	1	Naive B
MEPCE	0.006595509	-0.205719484	0.279	0.335	1	Naive B
ZNF410	0.006623441	-0.313699129	0.152	0.194	1	Naive B
CPOX	0.006660108	-0.333992217	0.136	0.174	1	Naive B
MAP3K9	0.006694184	-0.327933026	0.155	0.197	1	Naive B
ZNF292	0.006719613	-0.216662299	0.466	0.521	1	Naive B
CBX4	0.006749184	0.308024487	0.386	0.345	1	Naive B
KIFBP	0.006758707	-0.352105119	0.203	0.249	1	Naive B
DHX57	0.006774487	-0.434112516	0.086	0.118	1	Naive B
TGIF1	0.006778777	-0.269526253	0.344	0.406	1	Naive B
MIB2	0.006799311	-0.40077514	0.107	0.142	1	Naive B
OTUD5	0.006902765	-0.214301766	0.323	0.378	1	Naive B
CEBPG	0.006936633	-0.272370198	0.311	0.366	1	Naive B
PEX2	0.00693863	-0.254811954	0.117	0.156	1	Naive B
TBC1D22B	0.006938638	-0.377253727	0.099	0.133	1	Naive B
B3GNTL1	0.006939019	-0.546839267	0.134	0.17	1	Naive B
ENSSSCG00000025485	0.00695774	0.464222108	0.287	0.247	1	Naive B
MSH2	0.006986132	-0.225992151	0.208	0.256	1	Naive B
ENSSSCG00000046518	0.006986365	-0.292186325	0.079	0.108	1	Naive B
SCARB1	0.007006687	-0.218446697	0.166	0.208	1	Naive B
CDC14A	0.007010964	-0.293165712	0.421	0.481	1	Naive B
WDR75	0.007024333	-0.215886492	0.221	0.269	1	Naive B
TSN	0.007027351	-0.313370768	0.317	0.366	1	Naive B
MBTPS1	0.007028122	-0.25493984	0.171	0.216	1	Naive B
MTOR	0.007066343	-0.321655753	0.166	0.207	1	Naive B
SLC7A5	0.007101601	-0.396272388	0.144	0.183	1	Naive B
SETBP1	0.007114255	-0.24952136	0.191	0.235	1	Naive B
NUDT13	0.007134303	-0.40377786	0.275	0.318	1	Naive B
MMAB	0.00715236	-0.482099923	0.152	0.191	1	Naive B
ICAM1	0.007159978	0.339961238	0.158	0.121	1	Naive B
SMDT1	0.007160478	0.205286949	0.606	0.582	1	Naive B
BCL2	0.007196011	-0.292787279	0.387	0.431	1	Naive B
ZNF692	0.007213064	-0.401887173	0.123	0.162	1	Naive B
NR2C1	0.007221959	-0.245386847	0.127	0.163	1	Naive B
ENSSSCG00000054636	0.007280385	-0.528416812	0.149	0.186	1	Naive B
CCL5	0.007303408	1.567168948	0.122	0.089	1	Naive B
CPEB2	0.007330238	-0.305249223	0.161	0.203	1	Naive B
DDX18	0.0073379	-0.214534506	0.494	0.545	1	Naive B
CASD1	0.007371905	-0.22360699	0.227	0.276	1	Naive B
REXO4	0.007384795	-0.343029458	0.108	0.143	1	Naive B
MED7	0.007466203	-0.258815488	0.23	0.28	1	Naive B
XPR1	0.007475479	-0.311405708	0.315	0.37	1	Naive B
SCAF1	0.007493129	-0.354417039	0.091	0.124	1	Naive B
ENSSSCG00000059843	0.0075207	-0.361682566	0.082	0.114	1	Naive B
SF3B4	0.007522125	-0.200465691	0.421	0.477	1	Naive B
BRPF1	0.007539021	-0.222126434	0.094	0.129	1	Naive B
SURF6	0.007548159	-0.280501214	0.239	0.289	1	Naive B
JUP	0.007560847	-0.314658894	0.11	0.147	1	Naive B
EHD1	0.007624362	-0.294832657	0.202	0.25	1	Naive B
MBD4	0.007663049	-0.321006351	0.247	0.291	1	Naive B
AIFM1	0.007687843	-0.299000059	0.263	0.309	1	Naive B
USP39	0.007690804	-0.256209955	0.23	0.279	1	Naive B
PSMC2	0.007696281	-0.265030561	0.317	0.369	1	Naive B
SIDT2	0.007703215	-0.30067244	0.209	0.256	1	Naive B
SF3A1	0.007721111	0.223733562	0.569	0.543	1	Naive B
SEC16A	0.007735812	-0.396584837	0.124	0.162	1	Naive B
CEP162	0.007770432	-0.253051563	0.164	0.205	1	Naive B
ELP4	0.007793061	-0.238094277	0.348	0.398	1	Naive B
PSMC1	0.007886257	-0.240010194	0.339	0.388	1	Naive B
ATP11A	0.007904367	0.372170826	0.371	0.332	1	Naive B
CNR2	0.007905033	-0.236438173	0.467	0.512	1	Naive B
WDR26	0.007925097	-0.204497658	0.293	0.345	1	Naive B
NOL10	0.007945398	-0.359690904	0.167	0.209	1	Naive B
ACAD10	0.007976047	-0.420287342	0.071	0.101	1	Naive B
TAOK2	0.007985447	-0.398908613	0.087	0.12	1	Naive B
DDX47	0.008022203	-0.253579988	0.272	0.319	1	Naive B
ZDHHC6	0.008180905	-0.254701013	0.12	0.158	1	Naive B
HSF1	0.008187071	-0.21652212	0.25	0.3	1	Naive B
ENSSSCG00000062223	0.00822826	-0.451180469	0.088	0.12	1	Naive B
RNF217	0.008348212	-0.391762663	0.087	0.119	1	Naive B
PUS3	0.00836574	-0.251848178	0.127	0.165	1	Naive B
NSUN2	0.008440528	-0.238412684	0.332	0.381	1	Naive B
GADD45B	0.008469418	0.220304525	0.392	0.348	1	Naive B
MAP3K11	0.008476012	-0.22116916	0.075	0.105	1	Naive B
NSUN5	0.008544448	-0.281535893	0.161	0.203	1	Naive B
ZNF507	0.008570407	-0.43729267	0.151	0.19	1	Naive B
ENSSSCG00000054171	0.008612751	-0.386309241	0.133	0.171	1	Naive B
CPSF7	0.008670721	-0.286174659	0.31	0.359	1	Naive B
MRPS5	0.008767588	-0.201048258	0.358	0.404	1	Naive B
C17orf80	0.008830363	-0.429262422	0.116	0.151	1	Naive B
RHOQ	0.008831768	-0.222404293	0.339	0.394	1	Naive B
ENSSSCG00000008459	0.008835807	-0.328583375	0.167	0.208	1	Naive B
PREPL	0.009057049	-0.21351238	0.228	0.277	1	Naive B
COTL1	0.009061236	0.209493785	0.758	0.763	1	Naive B
HDAC7	0.009064319	-0.238705959	0.257	0.305	1	Naive B
MRPS31	0.0091446	-0.26817985	0.242	0.293	1	Naive B
COL19A1	0.009151405	-0.233486074	0.35	0.398	1	Naive B
ZMYM4	0.009154947	-0.219036703	0.307	0.362	1	Naive B
TRAK2	0.009163624	-0.221589339	0.236	0.281	1	Naive B
POLE3	0.009173697	-0.357275188	0.234	0.278	1	Naive B
ENSSSCG00000031818	0.009193179	-0.275655115	0.131	0.167	1	Naive B
TEX10	0.00923289	-0.298539434	0.26	0.307	1	Naive B
MAGI3	0.00925921	-0.466086323	0.105	0.137	1	Naive B
MAP2K4	0.009311573	-0.223272321	0.236	0.285	1	Naive B
RRP9	0.00932437	-0.228641042	0.202	0.249	1	Naive B
CSTF1	0.00934182	-0.294341785	0.167	0.209	1	Naive B
H2AJ	0.009351639	0.459670741	0.257	0.219	1	Naive B
NUDT6	0.009392879	-0.547326863	0.075	0.103	1	Naive B
TNRC6A	0.00946853	-0.237956439	0.317	0.366	1	Naive B
MAEA	0.009474663	-0.239149102	0.334	0.384	1	Naive B
SMAGP	0.009514137	-0.263181435	0.304	0.353	1	Naive B
RNASEH1	0.009517779	-0.323984997	0.306	0.35	1	Naive B
RNF38	0.009562743	-0.22903634	0.327	0.376	1	Naive B
MTX2	0.009621472	-0.34522235	0.239	0.281	1	Naive B
NOCT	0.009646519	0.403332998	0.349	0.313	1	Naive B
FIG4	0.009648477	-0.435789067	0.218	0.261	1	Naive B
ENSSSCG00000053606	0.00967909	0.406523716	0.318	0.28	1	Naive B
TRIM26	0.009690326	-0.216337371	0.23	0.277	1	Naive B
KLHL36	0.009759856	-0.206870885	0.235	0.287	1	Naive B
TAB1	0.009799696	-0.268220454	0.21	0.254	1	Naive B
ZDHHC16	0.009829223	-0.323099347	0.154	0.193	1	Naive B
RABGAP1	0.009845561	-0.229964296	0.342	0.393	1	Naive B
NUP160	0.009913916	-0.301927869	0.194	0.239	1	Naive B
VMP1	0.009940759	-0.227288069	0.365	0.412	1	Naive B
UBE2L6	0.010009354	0.290359238	0.445	0.413	1	Naive B
TRIB2	0.010151592	-0.54357187	0.073	0.101	1	Naive B
AP1B1	0.010189511	-0.254891277	0.228	0.272	1	Naive B
ADAM8	0.010206034	-0.502798371	0.086	0.117	1	Naive B
SREK1IP1	0.010313972	-0.249552711	0.31	0.364	1	Naive B
QDPR	0.010372515	0.327393322	0.407	0.375	1	Naive B
SLC17A5	0.010419191	-0.305549603	0.147	0.184	1	Naive B
SLC22A7	0.010441073	-0.214661854	0.152	0.192	1	Naive B
NPLOC4	0.010491945	-0.298065037	0.155	0.194	1	Naive B
MACF1	0.010500972	-0.204206547	0.586	0.628	1	Naive B
PIP5K1B	0.010544695	-0.282506037	0.22	0.265	1	Naive B
GTF2A1	0.010580858	-0.355353497	0.196	0.235	1	Naive B
IKBKE	0.010581737	-0.351366567	0.101	0.134	1	Naive B
ENSSSCG00000005982	0.010607843	-0.373592351	0.13	0.167	1	Naive B
ABHD17B	0.010616521	-0.370830482	0.264	0.311	1	Naive B
CAMSAP2	0.010678963	-0.249886827	0.149	0.187	1	Naive B
ZER1	0.010702081	-0.455690061	0.075	0.103	1	Naive B
LBH	0.010726185	0.203978955	0.675	0.644	1	Naive B
PNO1	0.010734539	-0.296388052	0.256	0.302	1	Naive B
DOLPP1	0.010746873	-0.245998804	0.083	0.115	1	Naive B
CUTC	0.010809039	-0.39813668	0.131	0.166	1	Naive B
INIP	0.010817776	-0.224789632	0.156	0.196	1	Naive B
HCK	0.010826749	0.248932778	0.423	0.385	1	Naive B
PIGS	0.01086948	-0.381521667	0.121	0.156	1	Naive B
NTMT1	0.010873098	-0.276192573	0.137	0.174	1	Naive B
ENSSSCG00000025060	0.010879504	-0.224833475	0.266	0.309	1	Naive B
LONRF1	0.010911292	-0.338203924	0.136	0.173	1	Naive B
GLIPR1	0.010932489	0.367612062	0.371	0.34	1	Naive B
ENSSSCG00000058562	0.010952532	-0.212441875	0.236	0.285	1	Naive B
CDIPT	0.01097026	-0.206153945	0.326	0.381	1	Naive B
POR	0.010979135	-0.344059399	0.156	0.194	1	Naive B
ENSSSCG00000033601	0.010988127	-0.279814384	0.09	0.123	1	Naive B
BCL3	0.011016319	-0.333494594	0.173	0.213	1	Naive B
ID3	0.011017504	0.211530891	0.728	0.708	1	Naive B
FGR	0.011023003	0.799452075	0.145	0.112	1	Naive B
TM9SF1	0.011034771	-0.241205544	0.193	0.239	1	Naive B
KIFAP3	0.0110499	-0.26019168	0.102	0.135	1	Naive B
AMBRA1	0.011080402	-0.26083671	0.159	0.2	1	Naive B
LAMTOR5	0.011084417	0.260864145	0.554	0.533	1	Naive B
MAN1C1	0.011150868	-0.259004455	0.108	0.142	1	Naive B
ETHE1	0.011401424	0.229986217	0.607	0.584	1	Naive B
PDHX	0.011427727	-0.40581978	0.163	0.199	1	Naive B
BICRA	0.011495591	-0.424848777	0.072	0.1	1	Naive B
ZNF624	0.011531912	-0.414414012	0.112	0.146	1	Naive B
SMAP1	0.011644665	-0.239679029	0.529	0.583	1	Naive B
ENSSSCG00000016091	0.011757912	-0.533078048	0.085	0.115	1	Naive B
ATG14	0.011775717	-0.338688527	0.141	0.178	1	Naive B
AMBN	0.011791535	0.527418362	0.117	0.088	1	Naive B
B3GNT5	0.01182177	-0.208651475	0.137	0.175	1	Naive B
PHC2	0.011860278	-0.272495321	0.213	0.256	1	Naive B
PDS5B	0.011926223	-0.200150376	0.461	0.515	1	Naive B
PIP5K1C	0.011997476	-0.32987056	0.102	0.135	1	Naive B
FOCAD	0.012015535	-0.400597311	0.187	0.224	1	Naive B
SENP7	0.012135325	-0.405673226	0.181	0.222	1	Naive B
ENSSSCG00000032060	0.012279406	0.372105886	0.269	0.232	1	Naive B
UBR1	0.012384401	-0.206179534	0.466	0.516	1	Naive B
SUPV3L1	0.012477186	-0.2114749	0.109	0.142	1	Naive B
ZDHHC21	0.012489042	-0.303132743	0.13	0.166	1	Naive B
HSPBP1	0.012496582	-0.22033374	0.134	0.171	1	Naive B
PTCD2	0.012517903	-0.433546418	0.109	0.142	1	Naive B
LYSMD3	0.012532289	-0.421792093	0.159	0.196	1	Naive B
TYMS	0.012591548	-0.239583812	0.354	0.407	1	Naive B
ICAM3	0.012607448	0.761557364	0.121	0.092	1	Naive B
BAP1	0.012708994	-0.264170347	0.139	0.176	1	Naive B
RSBN1L	0.012760057	-0.218654401	0.604	0.649	1	Naive B
GNL1	0.012811432	0.391122524	0.309	0.27	1	Naive B
VPREB3	0.012837107	0.291704157	0.582	0.558	1	Naive B
TAF2	0.012905879	-0.25967479	0.294	0.34	1	Naive B
RNF130	0.01297772	0.461928161	0.15	0.117	1	Naive B
MACIR	0.013047814	-0.326968074	0.207	0.248	1	Naive B
SYNE3	0.013131936	-0.227820496	0.15	0.188	1	Naive B
HADH	0.013175331	-0.215888829	0.398	0.447	1	Naive B
METTL6	0.013176949	-0.391334812	0.079	0.107	1	Naive B
ARNT	0.01324384	-0.246032897	0.216	0.261	1	Naive B
CDKN1B	0.013246675	-0.224440651	0.186	0.227	1	Naive B
YTHDF1	0.013304828	-0.363244974	0.078	0.106	1	Naive B
ACAA1	0.01332823	-0.212498468	0.198	0.238	1	Naive B
TFE3	0.01334414	-0.32368963	0.138	0.174	1	Naive B
NIPA2	0.013363479	-0.237546781	0.266	0.314	1	Naive B
EMP1	0.013403162	-0.378438524	0.163	0.201	1	Naive B
ZNF710	0.013408979	-0.390292461	0.1	0.131	1	Naive B
AXIN1	0.013423788	-0.272440935	0.137	0.173	1	Naive B
SNX12	0.013520817	-0.339369006	0.132	0.167	1	Naive B
GLB1	0.013551841	-0.225029586	0.333	0.38	1	Naive B
TBRG4	0.013552501	-0.239743919	0.313	0.361	1	Naive B
IFIT1	0.013571586	0.513872676	0.118	0.089	1	Naive B
SLC35F2	0.013584175	-0.357142441	0.118	0.153	1	Naive B
ABHD3	0.013590447	-0.429709798	0.102	0.134	1	Naive B
MAPK9	0.013691746	-0.423987432	0.131	0.164	1	Naive B
SMCR8	0.01376299	-0.32583748	0.113	0.147	1	Naive B
CYSLTR1	0.013800701	-0.313504533	0.102	0.135	1	Naive B
XKRX	0.013880642	-0.485950138	0.126	0.158	1	Naive B
NCAPG2	0.013901602	-0.349901366	0.076	0.103	1	Naive B
AIP	0.014012383	0.202768501	0.602	0.57	1	Naive B
SH3GL1	0.014041248	-0.288184246	0.237	0.28	1	Naive B
PAK1IP1	0.014081605	-0.213200745	0.361	0.405	1	Naive B
POLRMT	0.014255217	-0.234686838	0.1	0.131	1	Naive B
SLC41A2	0.014307812	-0.339212128	0.12	0.154	1	Naive B
ERI1	0.014373919	-0.306423659	0.087	0.116	1	Naive B
MMS22L	0.014459894	-0.623559062	0.094	0.123	1	Naive B
GOPC	0.014490677	-0.238876175	0.397	0.445	1	Naive B
MRPL58	0.014501175	-0.229332664	0.261	0.303	1	Naive B
PARP9	0.014527361	-0.223066821	0.123	0.159	1	Naive B
NUP35	0.01461677	-0.298978447	0.12	0.154	1	Naive B
VPS54	0.014673707	-0.211365273	0.221	0.263	1	Naive B
ANKS1A	0.014811153	-0.311866681	0.239	0.283	1	Naive B
C4BPB	0.014836418	0.322430288	0.212	0.174	1	Naive B
FAM120B	0.014849322	-0.304969729	0.149	0.185	1	Naive B
ZWINT	0.014952794	-0.455472966	0.089	0.118	1	Naive B
BTD	0.014955805	-0.28411381	0.14	0.178	1	Naive B
OSER1	0.014958754	-0.20641107	0.366	0.417	1	Naive B
METTL13	0.014959708	-0.395587179	0.091	0.121	1	Naive B
SERTAD3	0.014979663	0.237986815	0.44	0.402	1	Naive B
CCDC15	0.014994586	-0.336457935	0.103	0.135	1	Naive B
TARS1	0.015128893	-0.388137533	0.361	0.409	1	Naive B
TAMM41	0.01527246	-0.440270185	0.11	0.141	1	Naive B
GALNS	0.01536006	0.44345861	0.198	0.165	1	Naive B
ATPAF1	0.015414824	-0.291572985	0.122	0.155	1	Naive B
AP2A1	0.015529108	-0.337372481	0.145	0.181	1	Naive B
UBE2J2	0.015656025	-0.225522864	0.364	0.422	1	Naive B
ARFGEF2	0.015656824	-0.321990546	0.18	0.219	1	Naive B
PARP14	0.015723667	-0.254160441	0.348	0.392	1	Naive B
SOCS4	0.015733537	-0.330337845	0.249	0.293	1	Naive B
MRPL34	0.015743207	-0.225653498	0.287	0.333	1	Naive B
ANKRD28	0.015772401	-0.229488845	0.262	0.303	1	Naive B
IP6K1	0.015814982	-0.250922275	0.301	0.349	1	Naive B
GTF3C2	0.015908814	-0.272488934	0.197	0.239	1	Naive B
CACTIN	0.016009116	-0.411913977	0.127	0.161	1	Naive B
ENSSSCG00000061752	0.016068436	-0.227342171	0.11	0.142	1	Naive B
TFDP1	0.016143221	-0.264098046	0.284	0.331	1	Naive B
MOSPD1	0.016198462	-0.41242815	0.09	0.12	1	Naive B
UTP25	0.01626041	-0.214271983	0.197	0.239	1	Naive B
CHID1	0.01627539	-0.230487475	0.278	0.323	1	Naive B
ARHGEF3	0.016277418	-0.211906903	0.559	0.602	1	Naive B
KIAA0586	0.016293216	-0.356917383	0.095	0.125	1	Naive B
EDC3	0.016401629	-0.251212051	0.211	0.256	1	Naive B
LMAN2L	0.016515252	-0.533450864	0.121	0.152	1	Naive B
TSR1	0.016587348	-0.209586278	0.275	0.321	1	Naive B
TMEM199	0.016605616	-0.268304828	0.096	0.127	1	Naive B
MED23	0.016655047	-0.347421152	0.162	0.198	1	Naive B
TNPO1	0.016779902	-0.209912005	0.38	0.429	1	Naive B
UBE2E3	0.016800192	-0.287017265	0.337	0.374	1	Naive B
AGPAT5	0.0168501	-0.218629211	0.274	0.315	1	Naive B
MSTO1	0.016855546	-0.361824053	0.085	0.114	1	Naive B
SDF2	0.016891935	0.286823632	0.356	0.319	1	Naive B
KLC2	0.017006746	-0.274171516	0.087	0.116	1	Naive B
RNF122	0.017006965	-0.249114778	0.209	0.25	1	Naive B
FBXW4	0.017132267	-0.396820453	0.132	0.166	1	Naive B
MTRF1	0.017183423	-0.320214314	0.134	0.167	1	Naive B
ENSSSCG00000031776	0.017259375	-0.318758932	0.093	0.122	1	Naive B
FCMR	0.017268724	0.244523945	0.549	0.519	1	Naive B
CCS	0.017324414	0.308903014	0.332	0.297	1	Naive B
KDM3B	0.017341632	-0.307630571	0.263	0.307	1	Naive B
VPS13D	0.017348246	-0.291044084	0.185	0.221	1	Naive B
ENSSSCG00000010280	0.017385746	0.313219982	0.275	0.239	1	Naive B
ADGRG5	0.017390134	0.472405607	0.187	0.156	1	Naive B
UFC1	0.017455486	0.385130401	0.409	0.379	1	Naive B
MGAT1	0.0174583	-0.30665126	0.206	0.246	1	Naive B
TMEM126B	0.017531761	-0.407557478	0.131	0.163	1	Naive B
SLC37A4	0.017581449	-0.391366702	0.12	0.152	1	Naive B
GOLGA3	0.017606948	-0.258867645	0.159	0.198	1	Naive B
CBLL1	0.017618494	-0.248343977	0.268	0.313	1	Naive B
LUC7L	0.017647279	-0.367122258	0.197	0.236	1	Naive B
ZNF384	0.017682857	-0.241196015	0.27	0.311	1	Naive B
THUMPD3	0.017712698	-0.207603453	0.38	0.433	1	Naive B
RNF216	0.017758138	-0.320963599	0.314	0.359	1	Naive B
ENSSSCG00000047147	0.017889447	-0.465119004	0.075	0.102	1	Naive B
GCN1	0.017939676	-0.222980948	0.191	0.229	1	Naive B
HMCES	0.017946928	0.297482744	0.209	0.175	1	Naive B
ZBTB24	0.017995104	-0.275198325	0.197	0.236	1	Naive B
TSEN54	0.018008465	-0.390066851	0.115	0.147	1	Naive B
MRPL33	0.018060389	0.476534324	0.215	0.183	1	Naive B
MAP2K3	0.018280366	0.304317263	0.349	0.314	1	Naive B
CCDC149	0.018302408	-0.606269506	0.1	0.128	1	Naive B
FBXO34	0.018333595	-0.340336773	0.285	0.33	1	Naive B
PHAF1	0.018406987	-0.382030456	0.118	0.15	1	Naive B
CDC25B	0.018433164	-0.394333655	0.19	0.226	1	Naive B
TRMT10B	0.018438182	-0.566486524	0.099	0.127	1	Naive B
HGH1	0.018512938	-0.246989159	0.183	0.224	1	Naive B
LEKR1	0.018564842	-0.260721807	0.099	0.13	1	Naive B
RCC1L	0.018570438	-0.467834829	0.091	0.119	1	Naive B
C18orf32	0.018642527	0.352190263	0.37	0.344	1	Naive B
ENSSSCG00000007646	0.018671551	0.200555917	0.586	0.573	1	Naive B
FGGY	0.018738866	-0.222568037	0.11	0.142	1	Naive B
ENSSSCG00000031730	0.018763052	-0.225082407	0.268	0.312	1	Naive B
WDR70	0.018835165	-0.299688593	0.266	0.307	1	Naive B
FUT8	0.018898795	-0.266623493	0.262	0.301	1	Naive B
PPP5C	0.018948845	-0.204948542	0.333	0.379	1	Naive B
POLR1G	0.018956767	-0.373804203	0.126	0.158	1	Naive B
WBP1L	0.01898907	-0.307327571	0.17	0.205	1	Naive B
LFNG	0.019057094	0.278246048	0.414	0.384	1	Naive B
G2E3	0.019261221	0.304938623	0.347	0.312	1	Naive B
KPNA2	0.019293706	-0.316130601	0.194	0.232	1	Naive B
WDR83	0.019318849	-0.24469927	0.205	0.247	1	Naive B
BTBD19	0.019491387	-0.600067605	0.095	0.123	1	Naive B
ENSSSCG00000059531	0.01953096	0.801986397	0.166	0.137	1	Naive B
ADAMTS6	0.019605325	-0.429583759	0.096	0.125	1	Naive B
PCED1B	0.019796751	-0.224774784	0.348	0.397	1	Naive B
ACADVL	0.019878779	0.275098146	0.328	0.293	1	Naive B
MRPL46	0.019890394	-0.267932552	0.156	0.191	1	Naive B
POLR3H	0.0199074	-0.469441771	0.078	0.104	1	Naive B
ZBTB41	0.019917365	-0.212406519	0.285	0.331	1	Naive B
PRMT7	0.019959277	-0.209740025	0.248	0.288	1	Naive B
FAM193A	0.019989277	-0.232624243	0.196	0.231	1	Naive B
LMF1	0.020028825	-0.271555588	0.196	0.235	1	Naive B
NFATC2	0.020037633	-0.295902352	0.225	0.264	1	Naive B
SIAH2	0.020133364	-0.303752947	0.191	0.23	1	Naive B
DNAJA3	0.020157709	-0.255207771	0.24	0.281	1	Naive B
ANO6	0.02030379	-0.249463086	0.392	0.429	1	Naive B
CSTB	0.020304761	0.235745772	0.606	0.592	1	Naive B
MTA3	0.020365715	-0.370909527	0.167	0.202	1	Naive B
ENSSSCG00000028572	0.020599406	-0.422717528	0.075	0.101	1	Naive B
TCEANC	0.020783763	-0.338469592	0.221	0.258	1	Naive B
CDKN2D	0.020788736	0.380177419	0.311	0.279	1	Naive B
EDRF1	0.020801897	-0.360640133	0.144	0.179	1	Naive B
DSN1	0.020824479	-0.513375856	0.089	0.118	1	Naive B
POP5	0.020852383	0.433641475	0.174	0.142	1	Naive B
DOP1A	0.020884361	-0.249003222	0.154	0.189	1	Naive B
TMEM69	0.020992275	-0.340557365	0.091	0.12	1	Naive B
SPHK2	0.021000941	-0.358587196	0.088	0.115	1	Naive B
UBFD1	0.021123121	-0.253638262	0.31	0.348	1	Naive B
SGPL1	0.021269201	-0.201641217	0.262	0.303	1	Naive B
KATNIP	0.021312446	-0.362236367	0.106	0.136	1	Naive B
SUN1	0.021313573	-0.225364382	0.198	0.235	1	Naive B
RECQL	0.021371338	-0.326723361	0.246	0.284	1	Naive B
EGLN1	0.021372046	-0.314833793	0.149	0.183	1	Naive B
B4GALT6	0.0214254	0.322495867	0.251	0.214	1	Naive B
PTCD3	0.021515872	-0.304191279	0.237	0.277	1	Naive B
HIBADH	0.021548798	-0.241920879	0.102	0.132	1	Naive B
NPDC1	0.021557229	0.503862131	0.129	0.101	1	Naive B
RNASEH2C	0.021726146	0.262092261	0.507	0.492	1	Naive B
WDR4	0.021749749	-0.536660869	0.095	0.124	1	Naive B
MFSD11	0.021761237	-0.41000876	0.109	0.138	1	Naive B
ZNF688	0.021798336	-0.470518813	0.093	0.121	1	Naive B
ENSSSCG00000050648	0.021813987	0.691172419	0.12	0.093	1	Naive B
NAB2	0.021817792	-0.235713853	0.093	0.122	1	Naive B
SAP30L	0.021864592	-0.249092108	0.157	0.195	1	Naive B
ZNF341	0.021916978	-0.553357217	0.08	0.106	1	Naive B
ENSSSCG00000035443	0.021964225	-0.385232857	0.099	0.127	1	Naive B
SNAPIN	0.021990474	0.239879609	0.332	0.298	1	Naive B
SPECC1L	0.022029621	-0.260535194	0.176	0.213	1	Naive B
MMD	0.022043053	-0.311165435	0.304	0.346	1	Naive B
MXD4	0.022187141	0.358270004	0.326	0.295	1	Naive B
GALK2	0.022220277	-0.350914285	0.245	0.29	1	Naive B
KCTD3	0.022255609	-0.415981368	0.125	0.155	1	Naive B
DISP1	0.0223223	-0.323109931	0.136	0.17	1	Naive B
GTPBP3	0.02239742	-0.297099628	0.165	0.201	1	Naive B
RING1	0.022511584	0.25888889	0.391	0.354	1	Naive B
SPOP	0.022575664	-0.213591895	0.406	0.446	1	Naive B
RMC1	0.022602333	-0.236134561	0.223	0.267	1	Naive B
ACOT13	0.022687931	0.320057124	0.322	0.289	1	Naive B
ENSSSCG00000031741	0.022749067	0.615484652	0.149	0.12	1	Naive B
ANAPC7	0.02279156	-0.207699375	0.207	0.248	1	Naive B
CCNE2	0.022860314	-0.314267757	0.094	0.123	1	Naive B
NSUN4	0.022882482	-0.294769098	0.117	0.149	1	Naive B
TANGO6	0.023095004	-0.35759205	0.092	0.12	1	Naive B
CORO1C	0.023134558	0.357147202	0.268	0.231	1	Naive B
ALG13	0.02314037	-0.416919542	0.111	0.14	1	Naive B
AP5M1	0.023306558	-0.320018775	0.292	0.334	1	Naive B
CDK8	0.023311624	-0.238597421	0.104	0.133	1	Naive B
PCNX1	0.023425452	-0.23241513	0.278	0.324	1	Naive B
FNTA	0.023503408	-0.244804383	0.334	0.375	1	Naive B
ITFG2	0.023521903	-0.351576898	0.11	0.139	1	Naive B
SMG5	0.023530731	-0.419323084	0.08	0.106	1	Naive B
NMNAT1	0.023586565	-0.210636047	0.131	0.164	1	Naive B
PRKAB1	0.023604643	0.454448243	0.242	0.214	1	Naive B
LRRFIP2	0.023667007	-0.233264353	0.277	0.32	1	Naive B
PRR14L	0.02368587	-0.209083895	0.267	0.309	1	Naive B
WDR77	0.023806871	-0.22012896	0.316	0.361	1	Naive B
PHF13	0.023814769	-0.353719354	0.093	0.121	1	Naive B
CCNH	0.023821921	-0.232656727	0.332	0.375	1	Naive B
AP2A2	0.023861881	-0.343823839	0.18	0.218	1	Naive B
FUT11	0.023933881	-0.314183732	0.088	0.116	1	Naive B
ACADS	0.023959162	0.310658572	0.304	0.272	1	Naive B
PSMD9	0.023967175	0.201757428	0.536	0.505	1	Naive B
LMNB2	0.024003376	-0.327839612	0.095	0.123	1	Naive B
CCDC97	0.024026351	-0.292781834	0.1	0.129	1	Naive B
GPATCH2	0.024052497	-0.201824577	0.171	0.208	1	Naive B
PPM1L	0.024273118	-0.465268714	0.085	0.111	1	Naive B
FADD	0.024331334	-0.208352271	0.207	0.247	1	Naive B
GEMIN2	0.024379807	-0.205300619	0.182	0.222	1	Naive B
ENSSSCG00000027115	0.024412292	-0.251154612	0.328	0.372	1	Naive B
IP6K2	0.024473632	-0.218068642	0.251	0.296	1	Naive B
METTL16	0.024504451	-0.212321229	0.167	0.203	1	Naive B
SNX27	0.024523091	-0.244940742	0.286	0.329	1	Naive B
LEMD3	0.024525324	-0.235508003	0.322	0.363	1	Naive B
TENT5C	0.024572995	0.202462711	0.377	0.34	1	Naive B
MIPEP	0.024668125	-0.244057786	0.182	0.22	1	Naive B
PRPS1	0.024928884	-0.220274674	0.245	0.288	1	Naive B
DOT1L	0.024945602	-0.337509925	0.107	0.137	1	Naive B
MOSPD2	0.025018533	-0.240789003	0.241	0.287	1	Naive B
PIAS2	0.025072395	-0.225050619	0.23	0.27	1	Naive B
VRK3	0.025215453	-0.508193446	0.127	0.158	1	Naive B
SIVA1	0.025251137	0.241159655	0.407	0.384	1	Naive B
MTHFD1	0.025574509	-0.257146399	0.185	0.223	1	Naive B
RLF	0.025595372	-0.20054357	0.399	0.452	1	Naive B
SENP1	0.02564075	-0.224433194	0.149	0.184	1	Naive B
ZCWPW1	0.025713608	-0.280381699	0.139	0.171	1	Naive B
MRPL18	0.025788556	-0.270883938	0.27	0.314	1	Naive B
SPAG7	0.025861516	0.249265504	0.392	0.361	1	Naive B
FN3KRP	0.02599177	-0.511025552	0.08	0.104	1	Naive B
ATXN7	0.026063982	-0.233899294	0.336	0.38	1	Naive B
ENSSSCG00000039249	0.026161609	0.209642337	0.57	0.553	1	Naive B
SLC37A1	0.026221227	-0.312156515	0.129	0.161	1	Naive B
C6orf120	0.026233617	-0.291255038	0.206	0.241	1	Naive B
RTCA	0.026256501	-0.222177539	0.172	0.207	1	Naive B
NFIC	0.026383251	-0.252468402	0.114	0.144	1	Naive B
DDX56	0.026492912	-0.264765371	0.211	0.251	1	Naive B
MTIF2	0.026519679	-0.223319497	0.249	0.29	1	Naive B
ACACA	0.026639251	-0.460420897	0.127	0.158	1	Naive B
GRHPR	0.026974325	0.341040667	0.279	0.248	1	Naive B
DENND10	0.027045187	-0.200958764	0.139	0.172	1	Naive B
ATP2C1	0.027073963	-0.200479026	0.234	0.275	1	Naive B
DCTN5	0.027088848	-0.252077495	0.261	0.307	1	Naive B
ENSSSCG00000016186	0.027231096	-0.256271208	0.371	0.414	1	Naive B
TXNL4A	0.027268831	-0.267572188	0.278	0.32	1	Naive B
CAPN7	0.027306461	-0.209234047	0.212	0.253	1	Naive B
JMJD6	0.027316993	-0.236356185	0.225	0.263	1	Naive B
HPRT1	0.027385642	-0.236903637	0.298	0.337	1	Naive B
VGLL4	0.027439015	-0.621691228	0.111	0.138	1	Naive B
ATOX1	0.027618776	0.424595918	0.224	0.194	1	Naive B
TRIM41	0.027629737	-0.262089701	0.147	0.179	1	Naive B
C1orf74	0.027733984	-0.258589359	0.172	0.206	1	Naive B
ENSSSCG00000010669	0.027842828	-0.313496601	0.317	0.361	1	Naive B
CALHM6	0.027843735	-0.403595006	0.126	0.156	1	Naive B
ZNF609	0.028035652	-0.223685785	0.3	0.341	1	Naive B
HSD17B8	0.028232859	0.419300249	0.252	0.223	1	Naive B
CAT	0.028407233	0.570812175	0.215	0.189	1	Naive B
SPOUT1	0.0287516	-0.247571709	0.115	0.146	1	Naive B
EYA3	0.028759018	-0.298832664	0.252	0.287	1	Naive B
TET1	0.028763507	-0.366084702	0.101	0.129	1	Naive B
ACY1	0.028773448	-0.258878518	0.084	0.11	1	Naive B
AKT2	0.02880871	-0.217126316	0.17	0.205	1	Naive B
UPF3B	0.028849391	-0.214126835	0.36	0.402	1	Naive B
AK8	0.028857852	-0.320672046	0.085	0.111	1	Naive B
POLDIP3	0.028991094	-0.207405866	0.157	0.192	1	Naive B
ENSSSCG00000007947	0.029008955	0.224424608	0.251	0.215	1	Naive B
SLC45A2	0.029021764	-0.474729679	0.077	0.101	1	Naive B
NDUFAF6	0.029035281	-0.210514611	0.094	0.123	1	Naive B
INSIG2	0.029307412	-0.247198216	0.13	0.162	1	Naive B
ZNF317	0.02932715	-0.22118287	0.076	0.101	1	Naive B
IDI1	0.029373409	-0.210338045	0.457	0.502	1	Naive B
ENSSSCG00000063011	0.029408263	-0.216106282	0.246	0.281	1	Naive B
AQR	0.02941199	-0.271234223	0.294	0.333	1	Naive B
CWC25	0.029616161	-0.265729542	0.326	0.368	1	Naive B
ETFDH	0.029796745	-0.318091732	0.116	0.144	1	Naive B
LETM1	0.029864932	-0.282943056	0.12	0.151	1	Naive B
GRAMD2B	0.029962107	-0.27032303	0.241	0.277	1	Naive B
ENSSSCG00000048556	0.02998003	-0.249953868	0.343	0.378	1	Naive B
UBA6	0.030091326	-0.287274042	0.232	0.267	1	Naive B
ENSSSCG00000056577	0.030151965	-0.295406691	0.169	0.203	1	Naive B
ENSSSCG00000040100	0.030286375	-0.208548968	0.165	0.2	1	Naive B
FAM241A	0.03035406	0.323847907	0.255	0.224	1	Naive B
STK35	0.030398294	-0.39449413	0.088	0.114	1	Naive B
ACSS1	0.030495263	-0.259669597	0.199	0.234	1	Naive B
ARMT1	0.030552902	-0.292893137	0.099	0.128	1	Naive B
CDIN1	0.03055429	-0.30720826	0.157	0.189	1	Naive B
IMPDH1	0.030560431	-0.340563172	0.084	0.11	1	Naive B
AKR7A2	0.03061204	-0.299115902	0.17	0.202	1	Naive B
KYAT3	0.03103619	-0.312833612	0.227	0.26	1	Naive B
FGD2	0.03110177	0.382357925	0.257	0.227	1	Naive B
SLC35A1	0.031117888	-0.277509353	0.178	0.215	1	Naive B
SCPEP1	0.031304984	0.307311599	0.241	0.209	1	Naive B
TAF5L	0.031908543	-0.275592276	0.252	0.291	1	Naive B
MED28	0.031956174	-0.261264562	0.137	0.168	1	Naive B
EDEM3	0.032069447	-0.28407584	0.192	0.226	1	Naive B
TMTC3	0.032126336	-0.246084586	0.125	0.154	1	Naive B
ENSSSCG00000060262	0.032401645	-0.252572553	0.321	0.363	1	Naive B
ARL8A	0.032629534	0.347388618	0.327	0.302	1	Naive B
GNPAT	0.03263161	-0.313195615	0.154	0.185	1	Naive B
RAB1B	0.032682758	0.223241412	0.457	0.434	1	Naive B
NNT	0.03270443	-0.255356817	0.252	0.291	1	Naive B
UQCC5	0.032708258	0.292984717	0.163	0.133	1	Naive B
ENSSSCG00000036102	0.032722878	0.509877646	0.113	0.089	1	Naive B
WFDC2	0.032809168	-0.241328013	0.121	0.151	1	Naive B
SLC35A3	0.033008151	0.352419026	0.204	0.175	1	Naive B
ENSSSCG00000056609	0.033016827	0.275712799	0.409	0.383	1	Naive B
SLBP	0.033364265	0.249178493	0.313	0.281	1	Naive B
NSL1	0.033399436	-0.37145391	0.117	0.144	1	Naive B
DCTN4	0.033405575	-0.281017926	0.341	0.378	1	Naive B
ZNF263	0.033435406	-0.206289839	0.087	0.112	1	Naive B
ENSSSCG00000059296	0.03348066	-0.313467273	0.213	0.249	1	Naive B
MCU	0.033502048	-0.260263086	0.24	0.276	1	Naive B
CIPC	0.03356006	-0.321238723	0.1	0.127	1	Naive B
DNLZ	0.033597303	-0.227852148	0.187	0.223	1	Naive B
CERS5	0.033672533	-0.277602855	0.169	0.202	1	Naive B
ITGA1	0.033705024	-0.287766764	0.127	0.158	1	Naive B
DTD1	0.033757953	0.20426818	0.442	0.418	1	Naive B
LTA	0.03393041	0.503830908	0.128	0.101	1	Naive B
ADA2	0.03394708	0.218989602	0.349	0.315	1	Naive B
TTYH1	0.03396249	0.346502893	0.23	0.2	1	Naive B
PCM1	0.034011145	-0.257218515	0.456	0.49	1	Naive B
ENSSSCG00000012746	0.034420136	-0.250145175	0.113	0.142	1	Naive B
PTPN23	0.03442081	-0.281707304	0.187	0.223	1	Naive B
BTRC	0.03443852	-0.305521302	0.217	0.251	1	Naive B
PTGES3L	0.034556733	-0.287843214	0.078	0.102	1	Naive B
MTFR1L	0.034680026	-0.47507933	0.081	0.104	1	Naive B
TMEM219	0.034834803	0.348152517	0.294	0.262	1	Naive B
MRPL45	0.034849515	-0.225603294	0.171	0.206	1	Naive B
ILVBL	0.035085838	-0.512274862	0.083	0.108	1	Naive B
AEN	0.035093009	-0.283859733	0.098	0.124	1	Naive B
DPF3	0.03534315	-0.230828835	0.215	0.254	1	Naive B
ENSSSCG00000028674	0.035405729	0.309272694	0.302	0.272	1	Naive B
ALG6	0.035522235	0.415991021	0.122	0.096	1	Naive B
ENSSSCG00000010531	0.035615251	-0.266073556	0.156	0.189	1	Naive B
WASL	0.035651888	-0.221722338	0.264	0.304	1	Naive B
RAD51D	0.035727507	-0.250102594	0.168	0.202	1	Naive B
KNOP1	0.035770196	-0.340471501	0.196	0.23	1	Naive B
CD82	0.035812387	0.43859687	0.139	0.112	1	Naive B
RNF135	0.036080789	0.242056122	0.211	0.181	1	Naive B
MRPL30	0.036101866	0.278377109	0.299	0.271	1	Naive B
GET1	0.036169316	-0.428410229	0.099	0.124	1	Naive B
THAP2	0.036214427	-0.426263818	0.109	0.135	1	Naive B
ELF4	0.03623666	-0.203984193	0.113	0.142	1	Naive B
PATL1	0.036289848	-0.210654846	0.426	0.465	1	Naive B
AMDHD2	0.036449885	0.272985234	0.336	0.31	1	Naive B
GLCE	0.036629095	-0.29897047	0.101	0.128	1	Naive B
RBBP8	0.036659291	-0.214216159	0.177	0.214	1	Naive B
DCTN1	0.036678185	-0.307820772	0.18	0.214	1	Naive B
MEN1	0.036774689	-0.323151557	0.126	0.156	1	Naive B
FLT3LG	0.036828026	0.28216648	0.395	0.372	1	Naive B
WBP4	0.037294035	-0.271692091	0.294	0.33	1	Naive B
MYO5A	0.03735795	-0.296641865	0.267	0.3	1	Naive B
TERB1	0.037443563	-0.297357772	0.288	0.328	1	Naive B
CECR2	0.037488384	-0.426595983	0.11	0.137	1	Naive B
RBBP5	0.037539107	-0.242524942	0.173	0.206	1	Naive B
JOSD1	0.037691668	0.305177675	0.455	0.433	1	Naive B
GADD45G	0.037771818	0.316498572	0.246	0.212	1	Naive B
CARHSP1	0.037863726	0.310108585	0.315	0.285	1	Naive B
GTF3C3	0.038106446	-0.280348099	0.101	0.127	1	Naive B
ENSSSCG00000049217	0.038298509	-0.283792229	0.207	0.24	1	Naive B
MRPL48	0.038423165	-0.385307586	0.196	0.231	1	Naive B
BRI3BP	0.038485973	-0.407327101	0.129	0.158	1	Naive B
BLTP3A	0.038654376	-0.201997713	0.131	0.163	1	Naive B
IFNAR2	0.039157288	-0.234625987	0.56	0.582	1	Naive B
PLEKHA3	0.039308593	-0.224289637	0.09	0.116	1	Naive B
DOCK7	0.039458136	-0.239804655	0.145	0.176	1	Naive B
SH3RF3	0.039467131	-0.628300873	0.083	0.105	1	Naive B
ARMC8	0.039498563	-0.214468499	0.26	0.3	1	Naive B
KIF1B	0.039565698	0.408894935	0.107	0.084	1	Naive B
IFRD1	0.039735386	0.200489829	0.648	0.642	1	Naive B
GM2A	0.039814316	0.246165795	0.298	0.264	1	Naive B
TNFSF12	0.039857346	0.301546369	0.215	0.186	1	Naive B
ODAD2	0.039987132	-0.44346124	0.08	0.103	1	Naive B
COQ6	0.040055908	-0.293389239	0.116	0.143	1	Naive B
NDUFAF1	0.040213276	-0.396529928	0.126	0.154	1	Naive B
VPS35L	0.04079243	-0.489606397	0.092	0.117	1	Naive B
ZFYVE9	0.040879877	-0.478818853	0.098	0.123	1	Naive B
FAM53C	0.04109302	-0.376607625	0.113	0.141	1	Naive B
RBIS	0.041102567	-0.295604411	0.357	0.387	1	Naive B
ENSSSCG00000036983	0.041122601	-0.353329196	0.08	0.104	1	Naive B
SMIM26	0.041283759	-0.217443252	0.149	0.181	1	Naive B
MSMB	0.04137751	0.658707571	0.13	0.107	1	Naive B
ZFYVE27	0.041379372	0.348897577	0.245	0.216	1	Naive B
SRA1	0.0414024	0.289003247	0.299	0.269	1	Naive B
POLA1	0.041487231	-0.231689021	0.153	0.184	1	Naive B
BST2	0.041490248	-0.285795215	0.208	0.24	1	Naive B
PPFIA1	0.041674509	-0.263760389	0.175	0.205	1	Naive B
NFATC2IP	0.041775158	-0.430342948	0.078	0.1	1	Naive B
CCDC25	0.041913595	0.235035058	0.471	0.45	1	Naive B
GCDH	0.042070282	-0.350064736	0.104	0.129	1	Naive B
EMB	0.042094901	0.361306502	0.127	0.101	1	Naive B
GLE1	0.042166201	-0.397506166	0.082	0.105	1	Naive B
HEATR3	0.042175922	-0.275264152	0.238	0.273	1	Naive B
NUP42	0.042324525	-0.246524074	0.149	0.181	1	Naive B
RIC8A	0.042567138	-0.201006487	0.218	0.256	1	Naive B
TMEM192	0.042810123	-0.269360723	0.093	0.118	1	Naive B
MFSD5	0.042860799	-0.202711588	0.221	0.255	1	Naive B
ARF5	0.042885118	0.330446266	0.247	0.22	1	Naive B
ENSSSCG00000059282	0.042985524	-0.552927808	0.085	0.107	1	Naive B
CSKMT	0.043151464	0.315931881	0.159	0.131	1	Naive B
CTU2	0.04318797	-0.260042204	0.165	0.198	1	Naive B
ENSSSCG00000056391	0.043283246	-0.235511295	0.081	0.104	1	Naive B
LMO1	0.043489749	0.23187927	0.363	0.333	1	Naive B
MED30	0.043662575	0.222083245	0.326	0.296	1	Naive B
ZMPSTE24	0.044057006	-0.288198532	0.114	0.141	1	Naive B
ATP6V0A2	0.044377655	-0.236993156	0.202	0.232	1	Naive B
PDCL	0.044459849	-0.221200642	0.18	0.213	1	Naive B
AKR1B1	0.044564215	-0.290689866	0.167	0.2	1	Naive B
AIRIM	0.044583659	-0.292310417	0.159	0.19	1	Naive B
CEP128	0.044653561	-0.324205844	0.125	0.151	1	Naive B
TOE1	0.044689983	-0.257956447	0.109	0.135	1	Naive B
SUDS3	0.044693976	0.200137579	0.441	0.417	1	Naive B
EDEM2	0.044709782	0.320911219	0.235	0.208	1	Naive B
ENSSSCG00000061531	0.044768675	-0.20620766	0.111	0.138	1	Naive B
SSX2IP	0.044813421	-0.291179896	0.132	0.161	1	Naive B
NOL4L	0.044995854	-0.2254323	0.127	0.155	1	Naive B
TMA16	0.04515449	-0.258413246	0.163	0.194	1	Naive B
MARF1	0.045391521	-0.302411984	0.26	0.3	1	Naive B
CSNK1G1	0.045487539	-0.283735387	0.269	0.309	1	Naive B
ARSA	0.045715736	0.241353051	0.284	0.255	1	Naive B
MOSMO	0.045728691	-0.202083469	0.203	0.234	1	Naive B
SCAMP2	0.04592574	-0.22716351	0.18	0.212	1	Naive B
KAT5	0.046126462	-0.256885141	0.11	0.136	1	Naive B
DDIT4	0.046128942	0.229360589	0.646	0.621	1	Naive B
ENSSSCG00000037251	0.046265806	-0.207365713	0.199	0.233	1	Naive B
BIN2	0.046306523	0.208827737	0.526	0.508	1	Naive B
MIIP	0.046521364	-0.23140764	0.139	0.167	1	Naive B
MED6	0.046623683	-0.241795024	0.316	0.354	1	Naive B
YIPF6	0.046905792	-0.242433054	0.136	0.165	1	Naive B
ENSSSCG00000039830	0.047339973	-0.34116366	0.114	0.14	1	Naive B
PHTF1	0.047662406	-0.347123504	0.13	0.157	1	Naive B
WARS1	0.048148775	-0.206685846	0.288	0.325	1	Naive B
NOC4L	0.048222668	-0.275285384	0.131	0.159	1	Naive B
DCAF10	0.048317895	-0.309079885	0.233	0.266	1	Naive B
NEDD4	0.048361916	-0.216685326	0.145	0.175	1	Naive B
HDGFL3	0.048669805	0.323926425	0.179	0.152	1	Naive B
PRKRIP1	0.048672319	-0.201808102	0.225	0.259	1	Naive B
ZNF789	0.0487784	-0.266278175	0.236	0.269	1	Naive B
COLGALT1	0.049195199	-0.232092775	0.269	0.305	1	Naive B
XAF1	0.049436472	0.366020702	0.132	0.106	1	Naive B
MBNL2	0.049462228	0.473682672	0.133	0.109	1	Naive B
HMBOX1	0.049557886	-0.217708182	0.235	0.27	1	Naive B
ANXA5	0.049572544	0.405862768	0.166	0.139	1	Naive B
ZFP64	0.049695587	-0.364685184	0.14	0.168	1	Naive B
CDKN2AIP	0.049910415	-0.225614108	0.258	0.296	1	Naive B
YBX3	2.99066275613905e-21	1.172923039	0.677	0.306	7.29512366104998e-17	Naive-like CD4 T
CD1D	1.56950487698439e-19	-4.130745354	0.007	0.197	3.82849324642803e-15	Naive-like CD4 T
ENSSSCG00000000576	5.531810491619e-18	0.717502595	0.944	0.85	1.34937453322062e-13	Naive-like CD4 T
NAV3	1.05149129312256e-15	-1.402254578	0.523	0.734	2.56490271131386e-11	Naive-like CD4 T
ENSSSCG00000056698	1.11962750739399e-12	-0.443304413	1	1	2.73110737878615e-08	Naive-like CD4 T
ENSSSCG00000026430	2.06383836486796e-09	1.067832769	0.421	0.212	5.03432092342243e-05	Naive-like CD4 T
ENSSSCG00000012178	3.07744655346661e-08	0.886342511	0.447	0.238	0.000750682	Naive-like CD4 T
PRKD3	9.76894142631017e-08	-0.726660518	0.384	0.578	0.002382938	Naive-like CD4 T
ENSSSCG00000051969	3.63056907613137e-07	-0.312736555	0.928	0.975	0.008856047	Naive-like CD4 T
SSH1	5.27046928853328e-07	-0.830467973	0.181	0.35	0.012856256	Naive-like CD4 T
ENSSSCG00000061109	7.15993623383584e-07	2.031647839	0.172	0.053	0.017465232	Naive-like CD4 T
SON	7.43401864195742e-07	-0.341573081	0.884	0.95	0.018133802	Naive-like CD4 T
BRD9	9.24993015957308e-07	-0.898372421	0.16	0.325	0.022563355	Naive-like CD4 T
ARHGAP15	1.19486869591054e-06	-0.32990867	0.984	1	0.029146432	Naive-like CD4 T
EIF1	2.54699091432681e-06	0.203481519	0.995	0.991	0.062128749	Naive-like CD4 T
RIPOR2	3.23152660899665e-06	-0.343705549	0.949	0.988	0.078826629	Naive-like CD4 T
ENSSSCG00000040713	6.80284407712663e-06	-1.011368322	0.209	0.353	0.165941776	Naive-like CD4 T
NOP2	7.5374227503094e-06	-0.967319547	0.102	0.225	0.183860353	Naive-like CD4 T
ENSSSCG00000014540	8.5247942249093e-06	0.269955968	0.972	0.959	0.207945306	Naive-like CD4 T
TPD52L2	1.02330685495496e-05	-0.762379777	0.256	0.409	0.249615241	Naive-like CD4 T
SKAP1	1.27460664801519e-05	-0.367934237	0.974	1	0.3109148	Naive-like CD4 T
ERAP1	1.36321455496143e-05	-0.594530588	0.407	0.572	0.332528926	Naive-like CD4 T
UBE3C	1.36474899467622e-05	-0.898368146	0.149	0.284	0.332903222	Naive-like CD4 T
AFF3	1.65523398806434e-05	-0.344385968	0.916	0.972	0.403761227	Naive-like CD4 T
ENSSSCG00000053852	2.09000666284454e-05	-1.191566372	0.028	0.103	0.509815325	Naive-like CD4 T
RAD51B	2.77368473152078e-05	-0.655464577	0.214	0.359	0.676584917	Naive-like CD4 T
CD247	2.9898244530048e-05	0.336509915	0.972	0.941	0.729307879	Naive-like CD4 T
PDF	3.6757628120203e-05	-1.121113884	0.058	0.15	0.896628823	Naive-like CD4 T
GPATCH2	3.75958111811877e-05	-0.991397391	0.135	0.253	0.917074622	Naive-like CD4 T
CAMK4	4.22877753540729e-05	-0.352053883	0.87	0.931	1	Naive-like CD4 T
ENSSSCG00000047910	4.47971581409652e-05	-0.702614878	0.349	0.484	1	Naive-like CD4 T
ITGA4	5.38599129991755e-05	-0.421517919	0.733	0.844	1	Naive-like CD4 T
SBNO2	5.70930924310919e-05	-0.885783941	0.151	0.275	1	Naive-like CD4 T
GPX1	6.01009529865395e-05	-0.509194938	0.458	0.613	1	Naive-like CD4 T
TCEANC2	6.66136711461025e-05	-0.893545644	0.065	0.159	1	Naive-like CD4 T
HACL1	7.09864469202381e-05	-1.084514586	0.053	0.141	1	Naive-like CD4 T
ATF3	7.36528989911394e-05	0.218205245	0.786	0.691	1	Naive-like CD4 T
TMEM98	7.93790265828457e-05	-1.492385627	0.037	0.112	1	Naive-like CD4 T
ZNF507	8.00587879592573e-05	-0.764771628	0.142	0.259	1	Naive-like CD4 T
SOCS3	8.22396344147161e-05	0.670246655	0.602	0.478	1	Naive-like CD4 T
ENSSSCG00000056336	9.04590308625715e-05	-0.406844202	0.586	0.75	1	Naive-like CD4 T
ARHGEF6	9.10023724742408e-05	-0.395382889	0.433	0.609	1	Naive-like CD4 T
ENSSSCG00000039706	9.26375466935196e-05	-0.709007608	0.335	0.478	1	Naive-like CD4 T
KCNQ5	0.000106532	-0.596745551	0.244	0.384	1	Naive-like CD4 T
TESPA1	0.000115625	-0.82004373	0.34	0.456	1	Naive-like CD4 T
H3-3B	0.00011615	0.205486272	0.995	0.981	1	Naive-like CD4 T
USP34	0.000119469	-0.417649621	0.593	0.728	1	Naive-like CD4 T
ENSSSCG00000062469	0.00012391	0.302420456	0.912	0.894	1	Naive-like CD4 T
ECHDC1	0.00012531	-0.429080153	0.167	0.303	1	Naive-like CD4 T
MBNL1	0.000135629	-0.257836907	0.963	0.975	1	Naive-like CD4 T
NDFIP1	0.000145991	0.202284924	0.972	0.956	1	Naive-like CD4 T
TBC1D5	0.000147007	-0.414752217	0.54	0.684	1	Naive-like CD4 T
KDM4C	0.000148677	-0.486597358	0.533	0.709	1	Naive-like CD4 T
MROH1	0.000150246	-1.04009487	0.081	0.175	1	Naive-like CD4 T
DENND2D	0.000151618	-0.483241923	0.458	0.6	1	Naive-like CD4 T
TPD52	0.000154503	-1.105931672	0.079	0.172	1	Naive-like CD4 T
CCNK	0.000155485	-0.599545172	0.228	0.369	1	Naive-like CD4 T
ENSSSCG00000042398	0.000182626	-1.12726809	0.063	0.147	1	Naive-like CD4 T
ZDHHC18	0.00018613	-1.174324744	0.047	0.122	1	Naive-like CD4 T
LYRM1	0.000188749	-0.701593271	0.119	0.228	1	Naive-like CD4 T
ENSSSCG00000008097	0.000192569	-0.972114458	0.07	0.156	1	Naive-like CD4 T
TTC14	0.000194137	-0.444890165	0.247	0.391	1	Naive-like CD4 T
SCML4	0.000205019	-0.404456906	0.921	0.966	1	Naive-like CD4 T
LRRC8D	0.000205788	-0.485933505	0.279	0.419	1	Naive-like CD4 T
TUBGCP5	0.000205974	-1.482297882	0.037	0.106	1	Naive-like CD4 T
ELOVL5	0.000210852	-0.68385122	0.149	0.266	1	Naive-like CD4 T
GBA2	0.000217567	-0.988223155	0.1	0.2	1	Naive-like CD4 T
DCTPP1	0.000222374	-0.568127998	0.321	0.444	1	Naive-like CD4 T
SLFN11	0.00022491	-0.899000551	0.093	0.191	1	Naive-like CD4 T
MICU1	0.000237973	-0.621594973	0.295	0.444	1	Naive-like CD4 T
GEMIN7	0.000238416	-1.282388642	0.06	0.141	1	Naive-like CD4 T
STK17A	0.000241171	0.25343321	0.993	0.991	1	Naive-like CD4 T
ZFAND5	0.000241301	0.389136598	0.772	0.684	1	Naive-like CD4 T
ELL	0.000245895	-0.552730934	0.188	0.316	1	Naive-like CD4 T
PDS5B	0.000263499	-0.538579654	0.379	0.516	1	Naive-like CD4 T
GNLY	0.000264211	1.450494814	0.109	0.038	1	Naive-like CD4 T
CBX1	0.000265348	-0.663153771	0.142	0.253	1	Naive-like CD4 T
C6orf62	0.000286483	-0.442201571	0.342	0.484	1	Naive-like CD4 T
DDX56	0.000288591	-0.749310065	0.123	0.231	1	Naive-like CD4 T
PATL1	0.000305202	-0.789434625	0.135	0.244	1	Naive-like CD4 T
BAMBI	0.000320842	-1.750918012	0.04	0.106	1	Naive-like CD4 T
POLR2A	0.000335224	-0.44218873	0.442	0.594	1	Naive-like CD4 T
FHIP2A	0.000336333	-0.68475247	0.202	0.322	1	Naive-like CD4 T
DIAPH2	0.000338245	-0.454015828	0.74	0.834	1	Naive-like CD4 T
ELMO1	0.000338956	-0.32208433	0.94	0.972	1	Naive-like CD4 T
CMSS1	0.000354889	-0.507639622	0.386	0.519	1	Naive-like CD4 T
SRR	0.00035847	-1.184411626	0.035	0.1	1	Naive-like CD4 T
NUP210	0.000359475	-0.599080613	0.184	0.3	1	Naive-like CD4 T
ENSSSCG00000013768	0.000360986	-0.892079958	0.063	0.144	1	Naive-like CD4 T
IQGAP2	0.000361745	-0.614421727	0.27	0.403	1	Naive-like CD4 T
PRR13	0.000381589	0.453465835	0.677	0.625	1	Naive-like CD4 T
ITCH	0.000388953	-0.417791251	0.253	0.384	1	Naive-like CD4 T
SEL1L	0.000399521	-1.397556288	0.095	0.184	1	Naive-like CD4 T
ENSSSCG00000056241	0.000405692	-0.939515133	0.147	0.25	1	Naive-like CD4 T
TP53INP1	0.000415725	-0.423842381	0.286	0.422	1	Naive-like CD4 T
PRKACB	0.000422131	-0.251911616	0.772	0.869	1	Naive-like CD4 T
ERMARD	0.000423427	-0.405002283	0.477	0.625	1	Naive-like CD4 T
HMGN2	0.000427233	0.27545714	0.853	0.781	1	Naive-like CD4 T
ENSSSCG00000039582	0.000451074	-0.287668602	0.716	0.809	1	Naive-like CD4 T
LIX1	0.000459451	0.537386752	0.386	0.288	1	Naive-like CD4 T
BAZ2A	0.000465597	-0.455697136	0.207	0.328	1	Naive-like CD4 T
UBAP2	0.000471252	-0.524671545	0.347	0.488	1	Naive-like CD4 T
TMC6	0.000473964	-0.525194202	0.272	0.397	1	Naive-like CD4 T
MTMR6	0.000477149	-0.806388128	0.14	0.247	1	Naive-like CD4 T
PITRM1	0.000481274	-0.803122541	0.119	0.219	1	Naive-like CD4 T
RASAL2	0.000489384	-0.491446684	0.584	0.684	1	Naive-like CD4 T
EED	0.000493418	-0.535118035	0.386	0.528	1	Naive-like CD4 T
HEATR5B	0.000511128	-0.791993494	0.137	0.238	1	Naive-like CD4 T
KLHDC4	0.000515013	0.613858163	0.549	0.472	1	Naive-like CD4 T
ENSSSCG00000031169	0.0005359	-0.412169017	0.493	0.634	1	Naive-like CD4 T
CRAMP1	0.000539972	-1.166330304	0.074	0.153	1	Naive-like CD4 T
MED1	0.000560641	-0.603309742	0.174	0.288	1	Naive-like CD4 T
MAML2	0.000564588	-0.745744418	0.444	0.547	1	Naive-like CD4 T
PHAF1	0.000568877	-0.981422118	0.091	0.178	1	Naive-like CD4 T
ENSSSCG00000041461	0.000569585	-0.231193908	0.991	0.988	1	Naive-like CD4 T
MBTD1	0.000575039	-0.542878883	0.258	0.381	1	Naive-like CD4 T
ENSSSCG00000009338	0.000601444	-0.586327362	0.307	0.444	1	Naive-like CD4 T
ATP6V0A2	0.000614391	-0.738318055	0.26	0.384	1	Naive-like CD4 T
TEFM	0.000632894	-0.491384556	0.135	0.241	1	Naive-like CD4 T
NFAT5	0.000637002	-0.43670079	0.384	0.512	1	Naive-like CD4 T
GMIP	0.000654511	-0.388093231	0.153	0.266	1	Naive-like CD4 T
STAM2	0.000682232	-0.549410852	0.228	0.356	1	Naive-like CD4 T
ARL2BP	0.000703583	-0.641393194	0.084	0.169	1	Naive-like CD4 T
ENSSSCG00000016263	0.00071255	-0.282082284	0.765	0.85	1	Naive-like CD4 T
CDK19	0.000720357	-0.57673833	0.172	0.284	1	Naive-like CD4 T
JAK3	0.000724141	-0.500472027	0.333	0.478	1	Naive-like CD4 T
RICTOR	0.000760441	-0.464965203	0.421	0.553	1	Naive-like CD4 T
CMAH	0.000789822	-0.619795979	0.307	0.425	1	Naive-like CD4 T
PCBP2	0.00079005	-0.387248959	0.551	0.691	1	Naive-like CD4 T
SELL	0.00081776	-0.275279274	0.879	0.934	1	Naive-like CD4 T
TNKS2	0.000820637	-0.534670011	0.372	0.506	1	Naive-like CD4 T
EIF2S1	0.000828216	-0.3951164	0.316	0.462	1	Naive-like CD4 T
KHNYN	0.00085696	-0.697349844	0.13	0.225	1	Naive-like CD4 T
ARHGAP26	0.000859093	-0.944230931	0.095	0.181	1	Naive-like CD4 T
SFMBT2	0.000862734	-0.423841561	0.412	0.531	1	Naive-like CD4 T
MRPS30	0.00086423	-0.556363335	0.093	0.181	1	Naive-like CD4 T
EMC4	0.000872899	0.678200581	0.37	0.269	1	Naive-like CD4 T
ENSSSCG00000046151	0.000885474	-0.593694839	0.174	0.281	1	Naive-like CD4 T
ARHGEF18	0.00089978	-0.451906307	0.709	0.781	1	Naive-like CD4 T
SLC39A10	0.000905447	-0.458245873	0.326	0.45	1	Naive-like CD4 T
TNRC6A	0.000905771	-0.454464957	0.333	0.462	1	Naive-like CD4 T
ENSSSCG00000005232	0.000912013	-0.807739335	0.151	0.247	1	Naive-like CD4 T
B2M	0.000922863	-0.444162143	0.544	0.669	1	Naive-like CD4 T
STRN4	0.000929393	-0.525239672	0.167	0.275	1	Naive-like CD4 T
ENSSSCG00000049524	0.000932662	-0.610019085	0.233	0.344	1	Naive-like CD4 T
PRORP	0.000942104	-1.014470986	0.065	0.138	1	Naive-like CD4 T
SLC1A4	0.000943347	-0.502231378	0.277	0.397	1	Naive-like CD4 T
ARID5B	0.000948364	-0.538561214	0.6	0.706	1	Naive-like CD4 T
CHFR	0.0009637	-0.778787738	0.165	0.269	1	Naive-like CD4 T
EPRS1	0.000968624	-0.495815187	0.295	0.412	1	Naive-like CD4 T
TRMT61B	0.000993087	-0.851876919	0.081	0.162	1	Naive-like CD4 T
GAPDH	0.000996745	0.224974836	0.967	0.947	1	Naive-like CD4 T
ENSSSCG00000014242	0.001010226	-1.412392459	0.04	0.1	1	Naive-like CD4 T
RBMS1	0.001013171	-0.338028635	0.402	0.559	1	Naive-like CD4 T
RRP9	0.001024235	-0.625536074	0.135	0.234	1	Naive-like CD4 T
L3MBTL3	0.001027396	-0.485894814	0.228	0.344	1	Naive-like CD4 T
ANTXR2	0.001030301	-0.695337711	0.237	0.356	1	Naive-like CD4 T
KARS1	0.001050862	-0.304001235	0.67	0.756	1	Naive-like CD4 T
MCM7	0.001054929	-0.339813921	0.181	0.288	1	Naive-like CD4 T
RCE1	0.001066989	-1.125607907	0.042	0.103	1	Naive-like CD4 T
SIDT2	0.001105074	-0.537909894	0.16	0.266	1	Naive-like CD4 T
GEMIN5	0.001136354	-0.590289292	0.188	0.294	1	Naive-like CD4 T
AFF1	0.001143662	-0.562691888	0.209	0.325	1	Naive-like CD4 T
SPOCK3	0.001147124	-1.04304145	0.098	0.181	1	Naive-like CD4 T
PRRC1	0.001163531	-0.922790681	0.058	0.128	1	Naive-like CD4 T
USP24	0.001219732	-0.406686389	0.3	0.438	1	Naive-like CD4 T
GCA	0.001220121	-0.706666749	0.137	0.231	1	Naive-like CD4 T
GATAD2B	0.001229095	-0.508624283	0.307	0.428	1	Naive-like CD4 T
DAZAP2	0.00125436	0.251106299	0.867	0.834	1	Naive-like CD4 T
NLRC5	0.001257543	-0.348768792	0.395	0.537	1	Naive-like CD4 T
DNAJC10	0.001259326	-0.559370313	0.202	0.316	1	Naive-like CD4 T
PDE3B	0.001262187	-0.336921913	0.856	0.881	1	Naive-like CD4 T
VIM	0.001293744	0.433456682	0.726	0.647	1	Naive-like CD4 T
BIRC6	0.001323922	-0.305857094	0.726	0.838	1	Naive-like CD4 T
TNFAIP3	0.00132617	0.366507882	0.693	0.653	1	Naive-like CD4 T
WDR7	0.001343337	-0.708636672	0.172	0.272	1	Naive-like CD4 T
HTT	0.001346719	-0.544614974	0.2	0.309	1	Naive-like CD4 T
METTL16	0.001352972	-0.689510553	0.088	0.169	1	Naive-like CD4 T
ST3GAL2	0.001354057	-0.644558672	0.102	0.188	1	Naive-like CD4 T
TMEM170A	0.001354379	-0.560440812	0.119	0.209	1	Naive-like CD4 T
PCYOX1L	0.001357326	-1.085994598	0.056	0.122	1	Naive-like CD4 T
TMEM156	0.001361962	-0.423352185	0.535	0.65	1	Naive-like CD4 T
ADAMTS6	0.001399619	-1.184598135	0.063	0.131	1	Naive-like CD4 T
AREL1	0.001400303	-0.591602124	0.102	0.191	1	Naive-like CD4 T
SLC38A9	0.001402915	-0.622397285	0.156	0.256	1	Naive-like CD4 T
GPATCH1	0.001436774	-0.766671303	0.109	0.197	1	Naive-like CD4 T
MON1B	0.001439523	-0.509992385	0.151	0.25	1	Naive-like CD4 T
NCOA3	0.001446513	-0.262380835	0.693	0.797	1	Naive-like CD4 T
GIMAP8	0.001451782	-0.427104354	0.244	0.372	1	Naive-like CD4 T
EAF1	0.001457765	-0.819316308	0.119	0.206	1	Naive-like CD4 T
IL7R	0.001468656	0.237920979	0.967	0.966	1	Naive-like CD4 T
STAG1	0.001502861	-0.349897072	0.679	0.803	1	Naive-like CD4 T
XPC	0.001504065	-0.500693789	0.258	0.372	1	Naive-like CD4 T
PNPLA6	0.001518824	-0.681858761	0.072	0.147	1	Naive-like CD4 T
DESI1	0.00157129	-0.643518036	0.119	0.209	1	Naive-like CD4 T
FAM89A	0.001576003	0.458523174	0.533	0.444	1	Naive-like CD4 T
UTRN	0.001578369	-0.236345717	0.907	0.928	1	Naive-like CD4 T
ENSSSCG00000055221	0.001602999	-0.325877637	1	1	1	Naive-like CD4 T
PECAM1	0.001606525	-0.831756092	0.147	0.234	1	Naive-like CD4 T
NSMCE2	0.001613909	-0.618869094	0.207	0.316	1	Naive-like CD4 T
MAN2A1	0.001621642	-0.336642551	0.67	0.772	1	Naive-like CD4 T
SLC36A4	0.001623264	-0.489289806	0.142	0.241	1	Naive-like CD4 T
BIN3	0.001623712	-0.42777102	0.06	0.131	1	Naive-like CD4 T
ENSSSCG00000044736	0.001626738	-0.386384751	0.726	0.797	1	Naive-like CD4 T
VPS33B	0.001628661	-0.566657264	0.209	0.316	1	Naive-like CD4 T
SELENOI	0.001721338	-0.424477681	0.158	0.259	1	Naive-like CD4 T
MVK	0.001721541	-0.910771569	0.058	0.125	1	Naive-like CD4 T
SLC30A7	0.001727403	-0.441147557	0.416	0.562	1	Naive-like CD4 T
AGAP2	0.001730446	-0.853844581	0.086	0.162	1	Naive-like CD4 T
CARMIL2	0.001747766	-0.673428902	0.133	0.225	1	Naive-like CD4 T
DNM2	0.001748758	-0.418344439	0.272	0.4	1	Naive-like CD4 T
CEBPB	0.001775572	0.296122683	0.837	0.787	1	Naive-like CD4 T
TXK	0.001794856	-0.404742973	0.749	0.831	1	Naive-like CD4 T
SPN	0.001831274	-0.685153056	0.151	0.247	1	Naive-like CD4 T
VPS72	0.001870748	-0.50778873	0.323	0.444	1	Naive-like CD4 T
MED13	0.001872031	-0.530678232	0.644	0.75	1	Naive-like CD4 T
SFSWAP	0.001872947	-0.312170547	0.337	0.472	1	Naive-like CD4 T
SNX27	0.001881708	-0.42760076	0.193	0.294	1	Naive-like CD4 T
MGAT1	0.001892692	-1.029400118	0.067	0.138	1	Naive-like CD4 T
CDC27	0.001920991	-0.523933867	0.337	0.453	1	Naive-like CD4 T
GATD1	0.001935313	-0.657017496	0.121	0.209	1	Naive-like CD4 T
DAG1	0.001979421	-0.836319084	0.074	0.147	1	Naive-like CD4 T
TAGAP	0.00197996	-0.330026508	0.87	0.916	1	Naive-like CD4 T
ORAI3	0.001989858	-0.258093303	0.13	0.222	1	Naive-like CD4 T
SHQ1	0.002086217	-0.732454713	0.107	0.191	1	Naive-like CD4 T
ENSSSCG00000038912	0.002100369	0.340547041	0.886	0.894	1	Naive-like CD4 T
IGF2R	0.002102426	-0.323506125	0.151	0.25	1	Naive-like CD4 T
ANKRD10	0.002106427	-0.311336979	0.605	0.734	1	Naive-like CD4 T
NCOA2	0.002137415	-0.491354256	0.498	0.606	1	Naive-like CD4 T
PRKAA1	0.002142942	-0.517572823	0.2	0.303	1	Naive-like CD4 T
AGO3	0.002160225	-0.477605531	0.398	0.528	1	Naive-like CD4 T
ATP6V1G1	0.002169197	0.316057649	0.842	0.828	1	Naive-like CD4 T
PPHLN1	0.00217389	-0.317306298	0.281	0.409	1	Naive-like CD4 T
BICRA	0.002204074	-1.232136152	0.049	0.109	1	Naive-like CD4 T
CORO7	0.002231604	-0.444996541	0.23	0.344	1	Naive-like CD4 T
KLF2	0.002244083	0.214707936	0.981	0.975	1	Naive-like CD4 T
GBP2	0.002246764	-0.520257363	0.284	0.391	1	Naive-like CD4 T
PUS7L	0.002250702	-0.620485676	0.121	0.206	1	Naive-like CD4 T
ZC3H12D	0.002258442	-0.431861118	0.223	0.344	1	Naive-like CD4 T
LAX1	0.002365595	-0.587926841	0.198	0.297	1	Naive-like CD4 T
BCL3	0.002370477	0.627097919	0.44	0.356	1	Naive-like CD4 T
NRBF2	0.002383545	-0.467629362	0.219	0.328	1	Naive-like CD4 T
RABGAP1L	0.002396983	-0.287349529	0.709	0.822	1	Naive-like CD4 T
ZDHHC15	0.002400093	-0.555960981	0.1	0.181	1	Naive-like CD4 T
TANGO2	0.002408224	-0.598703153	0.202	0.303	1	Naive-like CD4 T
IRF7	0.002423459	-0.684487916	0.114	0.197	1	Naive-like CD4 T
ARK2N	0.002424622	-0.484908418	0.16	0.256	1	Naive-like CD4 T
SELENOH	0.002445422	-0.310731022	0.491	0.619	1	Naive-like CD4 T
KANSL2	0.002472788	-0.456503816	0.381	0.497	1	Naive-like CD4 T
RAP1GDS1	0.002480819	-0.211145492	0.477	0.634	1	Naive-like CD4 T
PIK3R5	0.002497078	-0.346272198	0.428	0.547	1	Naive-like CD4 T
SPEF2	0.002532458	0.67981412	0.302	0.209	1	Naive-like CD4 T
TMEM131	0.002569467	-0.554392914	0.395	0.506	1	Naive-like CD4 T
BMS1	0.002579283	-0.643646166	0.205	0.3	1	Naive-like CD4 T
STK25	0.002580753	-0.445488607	0.188	0.294	1	Naive-like CD4 T
SMARCB1	0.002631995	-0.507544475	0.205	0.309	1	Naive-like CD4 T
CALCOCO1	0.002640665	-0.688357427	0.107	0.188	1	Naive-like CD4 T
OSBPL7	0.002679092	-0.885549437	0.058	0.122	1	Naive-like CD4 T
RCAN3	0.002713954	0.336178035	0.714	0.688	1	Naive-like CD4 T
HELZ	0.002722974	-0.32572977	0.437	0.569	1	Naive-like CD4 T
ENSSSCG00000007947	0.00273073	-0.423296791	0.163	0.262	1	Naive-like CD4 T
ABT1	0.002734038	-0.642868278	0.079	0.153	1	Naive-like CD4 T
UTP6	0.002741737	-0.535996601	0.121	0.206	1	Naive-like CD4 T
MACF1	0.002755384	-0.494386082	0.486	0.603	1	Naive-like CD4 T
ZNF384	0.002768444	-0.5899568	0.165	0.262	1	Naive-like CD4 T
DNAJC25	0.002779447	0.648791537	0.319	0.228	1	Naive-like CD4 T
CERS6	0.002800451	-1.311792407	0.279	0.391	1	Naive-like CD4 T
MAN1C1	0.00281009	-0.287832671	0.372	0.509	1	Naive-like CD4 T
ABCE1	0.002810585	-0.332887873	0.36	0.491	1	Naive-like CD4 T
MSRB2	0.002818953	-1.050680862	0.093	0.162	1	Naive-like CD4 T
RNF31	0.002900056	-0.869614046	0.093	0.166	1	Naive-like CD4 T
KCTD3	0.00291204	-0.405907124	0.126	0.216	1	Naive-like CD4 T
ENSSSCG00000057314	0.002926156	-0.471278067	0.198	0.306	1	Naive-like CD4 T
RAB14	0.002981603	-0.361887619	0.514	0.619	1	Naive-like CD4 T
EIF2S3B	0.003017571	-0.269570623	0.581	0.7	1	Naive-like CD4 T
FYN	0.003025274	-0.341206981	0.847	0.909	1	Naive-like CD4 T
POLR3F	0.003131757	-0.576490564	0.119	0.203	1	Naive-like CD4 T
ENSSSCG00000000104	0.003135548	-0.221958635	0.853	0.887	1	Naive-like CD4 T
ENSSSCG00000021322	0.00314818	-0.522430706	0.37	0.478	1	Naive-like CD4 T
ORC5	0.003174267	-0.58885797	0.128	0.216	1	Naive-like CD4 T
TFCP2	0.003180022	-0.81933679	0.144	0.225	1	Naive-like CD4 T
DALRD3	0.003180157	-0.443436018	0.279	0.388	1	Naive-like CD4 T
TRIM4	0.003182383	-0.499456571	0.209	0.312	1	Naive-like CD4 T
ZNF277	0.00320069	-0.300334533	0.463	0.597	1	Naive-like CD4 T
TCEA1	0.003218512	0.365925825	0.67	0.603	1	Naive-like CD4 T
FNBP1	0.003272555	-0.223522909	0.763	0.834	1	Naive-like CD4 T
CDKAL1	0.00328057	-0.44488443	0.577	0.688	1	Naive-like CD4 T
DSTYK	0.00335253	-1.0340078	0.049	0.106	1	Naive-like CD4 T
PARP9	0.003396404	-0.690540864	0.133	0.216	1	Naive-like CD4 T
LZTR1	0.003432117	-0.936536057	0.053	0.112	1	Naive-like CD4 T
SETD1B	0.003442136	-0.584063001	0.084	0.156	1	Naive-like CD4 T
ENSSSCG00000021380	0.003444829	-0.439672752	0.277	0.378	1	Naive-like CD4 T
TCERG1	0.003460647	-0.273859322	0.549	0.672	1	Naive-like CD4 T
PRMT3	0.003496852	-0.463468454	0.302	0.416	1	Naive-like CD4 T
ENSSSCG00000059638	0.003509428	-0.677030307	0.188	0.275	1	Naive-like CD4 T
PDE7A	0.0035378	-0.360799902	0.567	0.666	1	Naive-like CD4 T
CAMK2D	0.003568738	-0.238382098	0.612	0.75	1	Naive-like CD4 T
MLLT10	0.003570798	-0.26305498	0.319	0.444	1	Naive-like CD4 T
CYP2U1	0.003577499	-0.825255593	0.063	0.125	1	Naive-like CD4 T
KMT2A	0.003602799	-0.244400826	0.691	0.806	1	Naive-like CD4 T
PNKP	0.003604192	-0.507822586	0.281	0.384	1	Naive-like CD4 T
RSRC1	0.003607088	-0.447259175	0.423	0.534	1	Naive-like CD4 T
PGRMC2	0.003610619	-0.464264956	0.237	0.344	1	Naive-like CD4 T
TMEM106B	0.003619733	-0.353186836	0.34	0.475	1	Naive-like CD4 T
NCALD	0.003626492	-0.352164916	0.591	0.697	1	Naive-like CD4 T
GCDH	0.003675284	-0.928669533	0.049	0.106	1	Naive-like CD4 T
POLR2B	0.003710707	-0.261813569	0.419	0.559	1	Naive-like CD4 T
LRRFIP2	0.003724855	-0.419120816	0.221	0.319	1	Naive-like CD4 T
STK3	0.003744422	0.752336254	0.174	0.1	1	Naive-like CD4 T
DIAPH1	0.003757373	-0.359748861	0.633	0.703	1	Naive-like CD4 T
RRP1B	0.003757966	-0.533854506	0.165	0.259	1	Naive-like CD4 T
EIF5	0.003759589	-0.21302546	0.76	0.85	1	Naive-like CD4 T
HDAC6	0.003808619	-0.829371144	0.051	0.109	1	Naive-like CD4 T
HOOK3	0.003829197	-0.475363765	0.244	0.353	1	Naive-like CD4 T
RRP8	0.003832338	-0.521101388	0.109	0.188	1	Naive-like CD4 T
MIDEAS	0.003846561	-0.750067135	0.123	0.206	1	Naive-like CD4 T
ARID1B	0.003849548	-0.351113413	0.598	0.731	1	Naive-like CD4 T
ZSWIM7	0.003876588	-0.550273596	0.107	0.188	1	Naive-like CD4 T
BPNT1	0.003946249	-0.486088637	0.188	0.291	1	Naive-like CD4 T
GANAB	0.003993216	-0.36679834	0.165	0.266	1	Naive-like CD4 T
AKAP9	0.004018698	-0.249205811	0.705	0.794	1	Naive-like CD4 T
OTUD7A	0.004022255	-0.733229586	0.095	0.169	1	Naive-like CD4 T
RNF4	0.004058149	-0.33821937	0.247	0.356	1	Naive-like CD4 T
TAF4B	0.004066774	-0.572656614	0.209	0.316	1	Naive-like CD4 T
PYGL	0.004099267	-0.344059909	0.365	0.481	1	Naive-like CD4 T
VPS8	0.004118973	-0.322355753	0.2	0.312	1	Naive-like CD4 T
PCNX1	0.00412769	-0.919055695	0.112	0.188	1	Naive-like CD4 T
ENSSSCG00000009633	0.004157448	-0.329064885	0.537	0.631	1	Naive-like CD4 T
BCAS4	0.004176697	-0.454890767	0.277	0.388	1	Naive-like CD4 T
ENSSSCG00000052142	0.004255124	-0.861102212	0.058	0.119	1	Naive-like CD4 T
DOCK11	0.004261146	-0.291524157	0.684	0.794	1	Naive-like CD4 T
GFI1	0.004295992	-0.33689611	0.244	0.353	1	Naive-like CD4 T
IFNAR2	0.004310471	-0.411216796	0.484	0.609	1	Naive-like CD4 T
ENSSSCG00000031818	0.004318707	-0.714342416	0.151	0.238	1	Naive-like CD4 T
ENSSSCG00000047605	0.004369297	0.350678465	0.777	0.728	1	Naive-like CD4 T
CLASP2	0.004399571	-0.617095423	0.388	0.481	1	Naive-like CD4 T
ENSSSCG00000037509	0.004405627	0.911292299	0.165	0.097	1	Naive-like CD4 T
PIAS1	0.004408929	-0.317349314	0.572	0.706	1	Naive-like CD4 T
FAM117A	0.004413074	-0.362373299	0.388	0.522	1	Naive-like CD4 T
ENSSSCG00000055564	0.004439496	-1.159550619	0.053	0.109	1	Naive-like CD4 T
DCUN1D2	0.004455473	-0.646732029	0.091	0.162	1	Naive-like CD4 T
TFDP2	0.004468701	-0.420424221	0.26	0.372	1	Naive-like CD4 T
UBR5	0.004491875	-0.247033401	0.423	0.547	1	Naive-like CD4 T
ZNF696	0.004508732	-0.637441271	0.063	0.125	1	Naive-like CD4 T
SPMIP11	0.004553829	-0.502578079	0.109	0.188	1	Naive-like CD4 T
ABR	0.004594215	-0.724298519	0.13	0.212	1	Naive-like CD4 T
ENSSSCG00000057763	0.004631349	-0.960002924	0.114	0.191	1	Naive-like CD4 T
PRDX5	0.004663171	-0.323208907	0.163	0.256	1	Naive-like CD4 T
DCP2	0.004718924	-0.361794474	0.353	0.472	1	Naive-like CD4 T
ISG15	0.004744985	0.374396234	0.728	0.694	1	Naive-like CD4 T
SUB1	0.004755419	0.230264898	0.928	0.909	1	Naive-like CD4 T
CDC73	0.004773957	-0.741740088	0.165	0.253	1	Naive-like CD4 T
CLOCK	0.004787118	-0.606824953	0.13	0.212	1	Naive-like CD4 T
NCOR2	0.00480217	-0.536137922	0.105	0.181	1	Naive-like CD4 T
TRAF6	0.004814697	-0.678877625	0.1	0.175	1	Naive-like CD4 T
STX16	0.004839707	-0.496697005	0.242	0.344	1	Naive-like CD4 T
FCHSD1	0.004846612	-0.830760355	0.065	0.125	1	Naive-like CD4 T
TTC38	0.004859473	-0.596090233	0.13	0.209	1	Naive-like CD4 T
EXOSC7	0.004878543	-0.614419622	0.137	0.219	1	Naive-like CD4 T
RASSF3	0.004923292	-0.421377527	0.63	0.706	1	Naive-like CD4 T
ENSSSCG00000062187	0.004924326	0.481638993	0.444	0.356	1	Naive-like CD4 T
ERP29	0.004924483	-0.392424054	0.193	0.284	1	Naive-like CD4 T
TLK2	0.004935953	-0.292812206	0.4	0.528	1	Naive-like CD4 T
GOLM1	0.004988199	-0.304521634	0.444	0.584	1	Naive-like CD4 T
POLR1C	0.005005076	-0.286926165	0.237	0.344	1	Naive-like CD4 T
MAP3K1	0.005032838	-0.258680064	0.84	0.916	1	Naive-like CD4 T
MYBBP1A	0.005036421	-0.434666868	0.174	0.266	1	Naive-like CD4 T
DIS3L2	0.005065587	-0.522662519	0.347	0.462	1	Naive-like CD4 T
SLA	0.005081592	0.39266866	0.651	0.588	1	Naive-like CD4 T
CUL3	0.005090916	-0.275496691	0.784	0.853	1	Naive-like CD4 T
JPT1	0.005123275	0.208227765	0.905	0.891	1	Naive-like CD4 T
PHOSPHO2	0.005132591	-0.941399407	0.056	0.112	1	Naive-like CD4 T
RALGPS2	0.005143493	-0.269536172	0.609	0.7	1	Naive-like CD4 T
E4F1	0.005167721	-0.402096576	0.084	0.153	1	Naive-like CD4 T
HDAC8	0.005187217	-0.596603269	0.219	0.309	1	Naive-like CD4 T
ZNF248	0.005191687	-0.582491015	0.144	0.228	1	Naive-like CD4 T
MED25	0.005191689	-0.476312858	0.133	0.216	1	Naive-like CD4 T
RBM4	0.005197817	-0.364131481	0.381	0.491	1	Naive-like CD4 T
TTC3	0.005197886	-0.399812952	0.223	0.322	1	Naive-like CD4 T
RAB29	0.0052378	-0.472015141	0.2	0.288	1	Naive-like CD4 T
ENSSSCG00000014165	0.005297711	-0.342878831	0.16	0.256	1	Naive-like CD4 T
ENPP1	0.00531282	-0.86093213	0.067	0.128	1	Naive-like CD4 T
SENP6	0.005325376	-0.464728513	0.433	0.562	1	Naive-like CD4 T
NDUFAF8	0.005367894	-0.686090134	0.091	0.159	1	Naive-like CD4 T
EZH1	0.00537962	-0.539040921	0.135	0.219	1	Naive-like CD4 T
HSPB1	0.005419281	0.205625716	0.926	0.891	1	Naive-like CD4 T
RBM22	0.00545913	-0.414532159	0.219	0.319	1	Naive-like CD4 T
PPP2R2A	0.005466309	-0.478767504	0.512	0.628	1	Naive-like CD4 T
ZNF335	0.005479226	-0.48151196	0.123	0.206	1	Naive-like CD4 T
C18orf21	0.005488432	-0.328996523	0.226	0.328	1	Naive-like CD4 T
SOD1	0.005494749	0.210535517	0.909	0.859	1	Naive-like CD4 T
RNF8	0.005509452	-0.702958662	0.091	0.159	1	Naive-like CD4 T
C19orf25	0.005539364	-0.351054799	0.072	0.138	1	Naive-like CD4 T
SLF2	0.005558994	-0.47423795	0.198	0.288	1	Naive-like CD4 T
NPEPPS	0.005565916	-0.431411259	0.293	0.406	1	Naive-like CD4 T
CDK13	0.005588812	0.265312464	0.7	0.694	1	Naive-like CD4 T
ZNF740	0.005627747	-0.782492633	0.084	0.15	1	Naive-like CD4 T
TTLL3	0.005628289	0.293641036	0.786	0.753	1	Naive-like CD4 T
UBE4B	0.005658705	-0.745255809	0.14	0.222	1	Naive-like CD4 T
ENSSSCG00000056851	0.005683075	-0.69540068	0.051	0.106	1	Naive-like CD4 T
CLIC4	0.005712928	-0.911397624	0.047	0.1	1	Naive-like CD4 T
OGT	0.005726424	-0.231014314	0.805	0.906	1	Naive-like CD4 T
PRRC2A	0.00574353	-0.419300584	0.219	0.319	1	Naive-like CD4 T
CIAO1	0.005753942	-0.532016998	0.17	0.259	1	Naive-like CD4 T
SART3	0.005781373	-0.255372032	0.274	0.384	1	Naive-like CD4 T
CD38	0.005798382	-0.255421767	0.584	0.681	1	Naive-like CD4 T
LRCH1	0.005833553	-0.256289359	0.214	0.319	1	Naive-like CD4 T
NUP107	0.005914126	-0.366399343	0.321	0.441	1	Naive-like CD4 T
APMAP	0.005920143	-0.560679696	0.177	0.266	1	Naive-like CD4 T
TBC1D23	0.006004383	-0.520186016	0.209	0.303	1	Naive-like CD4 T
GARIN5A	0.006004563	-0.698781864	0.093	0.159	1	Naive-like CD4 T
MRPS9	0.00602966	-0.351421979	0.358	0.478	1	Naive-like CD4 T
BCKDHA	0.00607233	-0.898620787	0.065	0.125	1	Naive-like CD4 T
STRN	0.006107358	-0.379659557	0.216	0.319	1	Naive-like CD4 T
ENSSSCG00000010756	0.006145722	-0.729334732	0.153	0.238	1	Naive-like CD4 T
TMEM120A	0.006196427	-0.582062807	0.123	0.203	1	Naive-like CD4 T
TSEN2	0.0063452	-0.415336343	0.858	0.916	1	Naive-like CD4 T
SIPA1	0.00638514	-0.277827137	0.258	0.366	1	Naive-like CD4 T
EIF3B	0.006386625	-0.51723033	0.293	0.394	1	Naive-like CD4 T
KLHL20	0.00642811	-0.575867992	0.198	0.291	1	Naive-like CD4 T
ABHD2	0.006457714	-0.516931894	0.521	0.631	1	Naive-like CD4 T
TTC39C	0.006461151	-0.277316613	0.365	0.491	1	Naive-like CD4 T
KCMF1	0.006477756	-0.378657727	0.247	0.353	1	Naive-like CD4 T
ENSSSCG00000033298	0.006494073	-0.375223269	0.165	0.256	1	Naive-like CD4 T
SMG7	0.006497881	-0.256541422	0.302	0.412	1	Naive-like CD4 T
MRPL39	0.006511402	-0.481615962	0.177	0.266	1	Naive-like CD4 T
MED7	0.006535903	-0.454163747	0.144	0.231	1	Naive-like CD4 T
BRWD1	0.006646908	-0.26655234	0.465	0.597	1	Naive-like CD4 T
FAM219B	0.00665167	-0.563265524	0.081	0.147	1	Naive-like CD4 T
SMAD2	0.00668712	-0.304358093	0.579	0.694	1	Naive-like CD4 T
GBP1	0.006692865	-0.457341604	0.451	0.562	1	Naive-like CD4 T
HSH2D	0.006746897	-0.55728343	0.116	0.191	1	Naive-like CD4 T
EP400	0.006836559	-0.421432988	0.242	0.341	1	Naive-like CD4 T
SMIM12	0.006882739	-0.607027067	0.116	0.191	1	Naive-like CD4 T
MYO9A	0.006937107	-0.503975174	0.109	0.184	1	Naive-like CD4 T
AGPAT1	0.006956127	-0.447321509	0.147	0.231	1	Naive-like CD4 T
H1-10	0.00699838	0.217195899	0.912	0.912	1	Naive-like CD4 T
PDIK1L	0.007022664	-1.020913235	0.049	0.1	1	Naive-like CD4 T
BIRC2	0.007028852	-0.376542155	0.744	0.784	1	Naive-like CD4 T
ZCCHC2	0.007036515	-0.534336523	0.216	0.309	1	Naive-like CD4 T
NFATC2	0.007067403	-0.470753789	0.323	0.444	1	Naive-like CD4 T
COMMD5	0.007074554	-0.42217378	0.114	0.188	1	Naive-like CD4 T
CEP85L	0.007077811	-0.376330187	0.523	0.634	1	Naive-like CD4 T
NBN	0.007081078	-0.253710572	0.335	0.441	1	Naive-like CD4 T
ALDH16A1	0.007211686	-0.554008234	0.165	0.25	1	Naive-like CD4 T
CBX5	0.007253176	-0.489048187	0.149	0.231	1	Naive-like CD4 T
PES1	0.007258632	-0.422157259	0.216	0.312	1	Naive-like CD4 T
VPS53	0.007287549	-0.610755381	0.181	0.266	1	Naive-like CD4 T
VPS13B	0.007397751	-0.457167223	0.488	0.609	1	Naive-like CD4 T
CDK12	0.007398506	-0.252623022	0.351	0.472	1	Naive-like CD4 T
DESI2	0.007413581	-0.735407862	0.098	0.166	1	Naive-like CD4 T
ZNF354A	0.007452905	-0.351851413	0.305	0.409	1	Naive-like CD4 T
TAMM41	0.007512754	0.917431708	0.121	0.062	1	Naive-like CD4 T
ACSL5	0.007517947	-0.541734672	0.265	0.359	1	Naive-like CD4 T
KPNA6	0.007525735	-0.487967787	0.147	0.231	1	Naive-like CD4 T
NUP50	0.007549663	-0.275877276	0.491	0.606	1	Naive-like CD4 T
DEDD	0.007563186	-0.532746956	0.128	0.206	1	Naive-like CD4 T
TAB2	0.007578276	-0.274333425	0.47	0.578	1	Naive-like CD4 T
OTUD3	0.007820446	-1.005519576	0.065	0.122	1	Naive-like CD4 T
HERC4	0.007873824	-0.265515844	0.409	0.531	1	Naive-like CD4 T
AEN	0.007881124	-0.816738212	0.067	0.125	1	Naive-like CD4 T
ENSSSCG00000001769	0.007890537	0.253406854	0.819	0.791	1	Naive-like CD4 T
CREB1	0.00795791	-0.209741791	0.8	0.863	1	Naive-like CD4 T
R3HDM2	0.008058628	-0.44389089	0.463	0.547	1	Naive-like CD4 T
UMPS	0.008064593	-0.452915497	0.298	0.394	1	Naive-like CD4 T
ENSSSCG00000056202	0.00806691	-0.297041377	0.391	0.497	1	Naive-like CD4 T
MPHOSPH9	0.008110459	-0.68336393	0.188	0.269	1	Naive-like CD4 T
SLC37A1	0.008130563	-0.367715375	0.223	0.319	1	Naive-like CD4 T
PORCN	0.008245058	-0.592804187	0.167	0.253	1	Naive-like CD4 T
TRIM26	0.008319359	-0.486734829	0.267	0.372	1	Naive-like CD4 T
STAU1	0.008384153	-0.390693538	0.298	0.422	1	Naive-like CD4 T
TMEM131L	0.008385338	-0.368663923	0.623	0.744	1	Naive-like CD4 T
ENSSSCG00000034927	0.008394406	-0.501312995	0.07	0.128	1	Naive-like CD4 T
LDLRAD4	0.00843585	-0.400490356	0.416	0.525	1	Naive-like CD4 T
NISCH	0.008445523	-0.460504595	0.193	0.288	1	Naive-like CD4 T
PUSL1	0.008504988	-0.984293314	0.049	0.1	1	Naive-like CD4 T
ENSSSCG00000002259	0.008516509	-0.324146971	0.684	0.744	1	Naive-like CD4 T
SLC20A1	0.008529908	-0.42331981	0.358	0.472	1	Naive-like CD4 T
ENSSSCG00000014296	0.008555515	-0.667846028	0.209	0.3	1	Naive-like CD4 T
MRPL34	0.008559973	0.714815785	0.281	0.209	1	Naive-like CD4 T
ENSSSCG00000049656	0.008675153	-0.749804693	0.065	0.122	1	Naive-like CD4 T
LY75	0.008677614	-0.485400423	0.147	0.228	1	Naive-like CD4 T
AMBRA1	0.008755133	-0.522158239	0.191	0.278	1	Naive-like CD4 T
XPO4	0.008778594	-0.518843624	0.17	0.256	1	Naive-like CD4 T
ENSSSCG00000044256	0.008779852	-0.769024499	0.051	0.103	1	Naive-like CD4 T
XPNPEP1	0.008812074	-0.601082284	0.156	0.234	1	Naive-like CD4 T
CEP20	0.008850948	-0.64878508	0.06	0.116	1	Naive-like CD4 T
AHI1	0.008891906	0.246189045	0.772	0.697	1	Naive-like CD4 T
VPS26C	0.008897993	-0.63208299	0.126	0.2	1	Naive-like CD4 T
PPP2R5C	0.008926918	-0.216468205	0.679	0.8	1	Naive-like CD4 T
HEBP1	0.008943236	-0.641826627	0.06	0.116	1	Naive-like CD4 T
KLC1	0.009045743	-0.370739336	0.37	0.491	1	Naive-like CD4 T
ALDH4A1	0.009064453	-0.619788658	0.07	0.128	1	Naive-like CD4 T
THOC2	0.009149022	-0.225221777	0.623	0.738	1	Naive-like CD4 T
PHF12	0.009282514	-0.523403463	0.237	0.328	1	Naive-like CD4 T
RBM5	0.009284421	-0.205923528	0.64	0.766	1	Naive-like CD4 T
ZNF609	0.009363415	-0.335354071	0.626	0.706	1	Naive-like CD4 T
ENSSSCG00000040752	0.009480607	-0.871823049	0.095	0.159	1	Naive-like CD4 T
LRCH3	0.009495076	-0.3990762	0.377	0.478	1	Naive-like CD4 T
FEZ2	0.00957455	-0.497328719	0.07	0.128	1	Naive-like CD4 T
FRAT2	0.009582385	-0.695588835	0.133	0.203	1	Naive-like CD4 T
SBNO1	0.00960522	-0.295513616	0.419	0.519	1	Naive-like CD4 T
MAZ	0.009660672	-0.383561775	0.186	0.278	1	Naive-like CD4 T
ENSSSCG00000013052	0.009700614	-0.224454929	0.726	0.806	1	Naive-like CD4 T
PUS1	0.009792604	-0.512345441	0.158	0.244	1	Naive-like CD4 T
ASXL2	0.009832076	-0.51591125	0.27	0.372	1	Naive-like CD4 T
NUP205	0.009840584	-0.374332247	0.107	0.178	1	Naive-like CD4 T
PLCL1	0.009841199	-0.868139533	0.102	0.169	1	Naive-like CD4 T
RETREG1	0.009847265	-0.241126677	0.849	0.897	1	Naive-like CD4 T
TNRC6B	0.009903888	-0.251193879	0.744	0.825	1	Naive-like CD4 T
TAF3	0.009953297	-0.381522841	0.249	0.347	1	Naive-like CD4 T
CELF1	0.010003903	-0.498940788	0.293	0.394	1	Naive-like CD4 T
RRP7A	0.01003184	-0.671065118	0.058	0.112	1	Naive-like CD4 T
MGAT4B	0.01004222	-0.683211656	0.116	0.188	1	Naive-like CD4 T
RAPGEF6	0.010067968	-0.267196979	0.863	0.897	1	Naive-like CD4 T
SUN1	0.010089774	-0.518563368	0.128	0.2	1	Naive-like CD4 T
ZFP90	0.010139068	-0.575447721	0.126	0.2	1	Naive-like CD4 T
ENSSSCG00000012654	0.010187161	-0.331700583	0.428	0.531	1	Naive-like CD4 T
PUM2	0.01019453	-0.261920291	0.46	0.606	1	Naive-like CD4 T
KLHL9	0.010201927	-0.403162614	0.153	0.238	1	Naive-like CD4 T
KIFAP3	0.010221274	-0.428051865	0.151	0.228	1	Naive-like CD4 T
IKBKB	0.010300897	-0.582582262	0.198	0.288	1	Naive-like CD4 T
HMGCL	0.010303903	-0.617943152	0.135	0.209	1	Naive-like CD4 T
ENSSSCG00000012179	0.010347973	1.161530215	0.153	0.094	1	Naive-like CD4 T
NUP133	0.010362919	-0.492715755	0.077	0.138	1	Naive-like CD4 T
ENSSSCG00000046461	0.010368746	0.245932253	0.823	0.797	1	Naive-like CD4 T
MGAT5	0.01038414	-0.326233112	0.458	0.575	1	Naive-like CD4 T
TAF2	0.010403611	-0.430758306	0.233	0.331	1	Naive-like CD4 T
DPH5	0.010412499	-0.482717234	0.114	0.184	1	Naive-like CD4 T
ITGB1	0.010537619	-0.600365966	0.2	0.288	1	Naive-like CD4 T
AGAP1	0.010555007	-0.426718998	0.177	0.262	1	Naive-like CD4 T
FKBP5	0.01059406	-0.244166638	0.667	0.734	1	Naive-like CD4 T
WASL	0.010618191	-0.392804221	0.326	0.431	1	Naive-like CD4 T
HK1	0.010637198	-0.328269051	0.279	0.384	1	Naive-like CD4 T
ENSSSCG00000033089	0.010657155	-0.43783129	0.463	0.572	1	Naive-like CD4 T
TNRC6C	0.010815661	-0.655255337	0.198	0.275	1	Naive-like CD4 T
HCCS	0.010815666	-0.456045901	0.077	0.138	1	Naive-like CD4 T
ZMIZ1	0.01082185	-0.347168349	0.251	0.347	1	Naive-like CD4 T
WWOX	0.010822472	-0.409715458	0.521	0.644	1	Naive-like CD4 T
RNF220	0.010831069	-0.444958293	0.284	0.384	1	Naive-like CD4 T
ENSSSCG00000032297	0.010896932	-0.492655593	0.142	0.219	1	Naive-like CD4 T
ENSSSCG00000021041	0.010899481	-0.68254317	0.123	0.194	1	Naive-like CD4 T
AGGF1	0.011013654	-0.29112431	0.365	0.466	1	Naive-like CD4 T
ZNF511	0.011025126	-0.557723932	0.128	0.203	1	Naive-like CD4 T
RHOB	0.011039201	0.299788042	0.763	0.75	1	Naive-like CD4 T
ANAPC5	0.011095165	-0.40320654	0.174	0.259	1	Naive-like CD4 T
S100A10	0.01110086	0.306413662	0.826	0.812	1	Naive-like CD4 T
CDK9	0.011109466	-0.349735168	0.456	0.544	1	Naive-like CD4 T
HEXIM2	0.011110599	-0.628411705	0.095	0.159	1	Naive-like CD4 T
TFIP11	0.011305231	-0.583246051	0.147	0.222	1	Naive-like CD4 T
DPYD	0.011312477	-0.505445398	0.409	0.516	1	Naive-like CD4 T
USP39	0.011331222	-0.460389613	0.158	0.238	1	Naive-like CD4 T
RRP1	0.01135009	-0.380120846	0.219	0.309	1	Naive-like CD4 T
NOP14	0.011401454	-0.395972586	0.186	0.269	1	Naive-like CD4 T
NDUFV2	0.011423233	-0.330753017	0.286	0.384	1	Naive-like CD4 T
ZMYM3	0.011449252	-0.650650739	0.067	0.122	1	Naive-like CD4 T
NADK2	0.01145368	-0.507345106	0.077	0.138	1	Naive-like CD4 T
IPPK	0.011489569	-1.143719625	0.06	0.112	1	Naive-like CD4 T
ENSSSCG00000038960	0.011564639	-0.454943479	0.337	0.431	1	Naive-like CD4 T
STK39	0.011638452	-0.269040627	0.723	0.803	1	Naive-like CD4 T
VEZF1	0.011657977	-0.348777983	0.388	0.478	1	Naive-like CD4 T
LARP1	0.011669477	-0.306713776	0.226	0.322	1	Naive-like CD4 T
CHCHD2	0.01169766	0.222236259	0.881	0.922	1	Naive-like CD4 T
RAB22A	0.011711941	0.397761544	0.495	0.431	1	Naive-like CD4 T
CRNKL1	0.011736932	-0.382838158	0.286	0.394	1	Naive-like CD4 T
CTNNB1	0.011740205	-0.236411766	0.551	0.669	1	Naive-like CD4 T
ENSSSCG00000060951	0.011763467	-0.42971828	0.079	0.138	1	Naive-like CD4 T
KDM5D	0.011789803	0.908224001	0.14	0.081	1	Naive-like CD4 T
TMEM273	0.011831109	-0.576680677	0.088	0.15	1	Naive-like CD4 T
GPR174	0.011855146	-0.344900702	0.542	0.628	1	Naive-like CD4 T
WDR76	0.011884786	-0.609384371	0.1	0.166	1	Naive-like CD4 T
UBALD2	0.011887049	0.228050134	0.923	0.891	1	Naive-like CD4 T
SRP72	0.011932204	-0.222340636	0.419	0.562	1	Naive-like CD4 T
NIN	0.011967895	-0.388713522	0.323	0.425	1	Naive-like CD4 T
TRPS1	0.012054215	-0.389587073	0.686	0.75	1	Naive-like CD4 T
EXOSC3	0.012144155	-0.838721928	0.107	0.169	1	Naive-like CD4 T
ATP1A1	0.012198244	-0.504757964	0.398	0.497	1	Naive-like CD4 T
LMNB2	0.012221371	-0.668913897	0.053	0.103	1	Naive-like CD4 T
GPR108	0.012225836	-0.720158048	0.144	0.216	1	Naive-like CD4 T
SHARPIN	0.012264949	-0.501723257	0.137	0.212	1	Naive-like CD4 T
CAB39L	0.012432234	-0.35189797	0.163	0.241	1	Naive-like CD4 T
LSS	0.012445263	-0.512344982	0.126	0.197	1	Naive-like CD4 T
ZXDC	0.012445284	-0.69689135	0.067	0.122	1	Naive-like CD4 T
ATF7	0.012462174	-0.711325372	0.205	0.284	1	Naive-like CD4 T
KIAA0040	0.012466805	-0.381046106	0.281	0.381	1	Naive-like CD4 T
GRIPAP1	0.012501852	-0.508942978	0.128	0.197	1	Naive-like CD4 T
TSPYL2	0.012519371	-0.289805425	0.279	0.375	1	Naive-like CD4 T
CANX	0.012546349	-0.21049074	0.553	0.675	1	Naive-like CD4 T
TMTC2	0.012609417	-0.387110867	0.151	0.225	1	Naive-like CD4 T
ENSSSCG00000007188	0.012629884	0.224834639	0.821	0.809	1	Naive-like CD4 T
THUMPD2	0.012646505	-0.668771275	0.149	0.219	1	Naive-like CD4 T
NFXL1	0.012649471	-0.648724408	0.065	0.119	1	Naive-like CD4 T
CNOT11	0.012685455	-0.350525698	0.158	0.241	1	Naive-like CD4 T
PAG1	0.012713416	-0.455570016	0.27	0.366	1	Naive-like CD4 T
ENSSSCG00000057394	0.012754797	-0.200950291	0.602	0.725	1	Naive-like CD4 T
ENSSSCG00000033700	0.01277068	-0.289750467	0.221	0.312	1	Naive-like CD4 T
CDCA4	0.012795038	-0.516330601	0.088	0.15	1	Naive-like CD4 T
HSPA6	0.012841764	0.342316432	0.312	0.228	1	Naive-like CD4 T
ENSSSCG00000014884	0.012856121	-0.707220501	0.051	0.1	1	Naive-like CD4 T
RB1CC1	0.012941526	-0.205339941	0.447	0.55	1	Naive-like CD4 T
ENSSSCG00000013281	0.012966483	-0.822077002	0.051	0.1	1	Naive-like CD4 T
ENSSSCG00000006510	0.012979858	-0.269655448	0.326	0.438	1	Naive-like CD4 T
PCM1	0.01299526	-0.416597923	0.335	0.428	1	Naive-like CD4 T
FBXL6	0.013042273	-0.739507852	0.063	0.116	1	Naive-like CD4 T
PIGF	0.013116324	-0.766612915	0.058	0.109	1	Naive-like CD4 T
ENSSSCG00000036618	0.013129952	-1.210077161	0.121	0.181	1	Naive-like CD4 T
ZCCHC7	0.013135652	-0.225438324	0.542	0.681	1	Naive-like CD4 T
AFG2A	0.01318067	-0.439958375	0.298	0.388	1	Naive-like CD4 T
ZFYVE19	0.013191165	-0.740761433	0.06	0.112	1	Naive-like CD4 T
STRADA	0.013230849	-0.52129426	0.156	0.228	1	Naive-like CD4 T
RFX7	0.013349328	-0.464292116	0.351	0.444	1	Naive-like CD4 T
TSC1	0.013358687	-0.993924936	0.1	0.159	1	Naive-like CD4 T
SNTB1	0.013364587	-0.355098367	0.333	0.438	1	Naive-like CD4 T
SH3BP5L	0.013398818	-0.673699444	0.058	0.109	1	Naive-like CD4 T
FAM76A	0.013420078	-0.272055263	0.186	0.272	1	Naive-like CD4 T
SMYD3	0.013457265	-0.530433079	0.498	0.572	1	Naive-like CD4 T
GTPBP1	0.013462217	-0.429702481	0.295	0.397	1	Naive-like CD4 T
WASF2	0.013485496	-0.304859739	0.533	0.622	1	Naive-like CD4 T
CDC42SE2	0.013542347	-0.3909237	0.326	0.409	1	Naive-like CD4 T
RIPK1	0.013632553	-0.253768293	0.284	0.388	1	Naive-like CD4 T
NVL	0.013644449	-0.302745645	0.202	0.294	1	Naive-like CD4 T
BIN2	0.013714658	-0.229629009	0.791	0.856	1	Naive-like CD4 T
SURF4	0.013735842	-0.402765529	0.195	0.288	1	Naive-like CD4 T
MPP7	0.013818558	-0.380538146	0.43	0.522	1	Naive-like CD4 T
CENPC	0.013949425	-0.410495209	0.407	0.537	1	Naive-like CD4 T
GSAP	0.013991198	0.49596678	0.358	0.281	1	Naive-like CD4 T
PRKCB	0.014020253	-0.432350534	0.593	0.709	1	Naive-like CD4 T
GNPAT	0.014098265	-0.295241988	0.116	0.188	1	Naive-like CD4 T
MTA1	0.014110772	-0.566128976	0.107	0.172	1	Naive-like CD4 T
UBE2D2	0.014164382	-0.206046446	0.874	0.934	1	Naive-like CD4 T
NCK1	0.014189364	-0.32398801	0.598	0.691	1	Naive-like CD4 T
USP9Y	0.014195752	0.892620378	0.188	0.125	1	Naive-like CD4 T
EIF4G1	0.014272799	-0.256657364	0.407	0.525	1	Naive-like CD4 T
TCF12	0.014281049	-0.24797111	0.663	0.734	1	Naive-like CD4 T
GPN1	0.014329921	-0.654873935	0.135	0.203	1	Naive-like CD4 T
ENSSSCG00000039523	0.014358981	-0.613090919	0.149	0.219	1	Naive-like CD4 T
IGFBP7	0.014406169	-0.53256996	0.109	0.175	1	Naive-like CD4 T
ELF4	0.01444588	-0.77721961	0.102	0.162	1	Naive-like CD4 T
FUCA1	0.014498581	1.027380509	0.158	0.103	1	Naive-like CD4 T
UBE2E3	0.014584697	-0.420749716	0.253	0.341	1	Naive-like CD4 T
ENSSSCG00000020777	0.014598477	-0.619026081	0.112	0.178	1	Naive-like CD4 T
RAB6A	0.014616924	-0.340349981	0.184	0.269	1	Naive-like CD4 T
MYCBP2	0.014678922	-0.246189124	0.791	0.853	1	Naive-like CD4 T
SMAD3	0.014736838	-0.259196852	0.195	0.284	1	Naive-like CD4 T
NCOA1	0.014813245	-0.737725241	0.253	0.328	1	Naive-like CD4 T
EIF2AK2	0.014832877	-0.258395346	0.265	0.353	1	Naive-like CD4 T
ZBTB11	0.014860689	-0.264532728	0.365	0.475	1	Naive-like CD4 T
ZNF292	0.014888306	-0.378101126	0.674	0.738	1	Naive-like CD4 T
SEC61B	0.015072184	0.291438235	0.728	0.722	1	Naive-like CD4 T
SVIL	0.015075277	-0.524446323	0.267	0.35	1	Naive-like CD4 T
ERI1	0.015079121	-0.756089744	0.072	0.125	1	Naive-like CD4 T
VCF1	0.015092245	-0.355539314	0.267	0.356	1	Naive-like CD4 T
ENSSSCG00000051151	0.015126611	-0.907659111	0.063	0.112	1	Naive-like CD4 T
TMEM161B	0.015143245	-0.380405388	0.142	0.216	1	Naive-like CD4 T
ENSSSCG00000039009	0.015181513	-0.85561799	0.128	0.197	1	Naive-like CD4 T
POR	0.015210532	-0.374834893	0.156	0.234	1	Naive-like CD4 T
ZBTB33	0.015219283	-0.709359964	0.072	0.125	1	Naive-like CD4 T
EGR2	0.015252473	-0.838199986	0.079	0.134	1	Naive-like CD4 T
SARNP	0.015324436	-0.217764759	0.523	0.625	1	Naive-like CD4 T
TRIT1	0.015360869	-0.549777309	0.114	0.181	1	Naive-like CD4 T
XPO6	0.015388325	-0.419778185	0.381	0.478	1	Naive-like CD4 T
AMMECR1L	0.015388377	-0.232314569	0.17	0.256	1	Naive-like CD4 T
RIOK1	0.015388379	-0.453231039	0.174	0.25	1	Naive-like CD4 T
ENSSSCG00000036083	0.015394107	-0.424738674	0.314	0.416	1	Naive-like CD4 T
ANKRD40	0.015455312	-0.399181908	0.072	0.128	1	Naive-like CD4 T
CEP104	0.015522235	-0.530285308	0.1	0.162	1	Naive-like CD4 T
SGPP1	0.015554996	-1.050614377	0.053	0.1	1	Naive-like CD4 T
RNF130	0.015642219	-0.24206351	0.528	0.653	1	Naive-like CD4 T
TMX2	0.01565717	-0.477857926	0.158	0.234	1	Naive-like CD4 T
POFUT1	0.015700569	-0.428418933	0.195	0.275	1	Naive-like CD4 T
MDN1	0.015757494	-0.267336067	0.2	0.284	1	Naive-like CD4 T
LCN2	0.015786491	0.532365154	0.33	0.259	1	Naive-like CD4 T
AKNA	0.015804716	-0.295603004	0.258	0.356	1	Naive-like CD4 T
ICE2	0.015888761	-0.505389691	0.195	0.278	1	Naive-like CD4 T
BFAR	0.015916707	-0.295958483	0.219	0.312	1	Naive-like CD4 T
DPP7	0.015934025	-0.341106121	0.214	0.3	1	Naive-like CD4 T
ARID1A	0.016011698	-0.337882743	0.358	0.456	1	Naive-like CD4 T
THEMIS	0.016042349	-0.230442805	0.635	0.734	1	Naive-like CD4 T
GIPC2	0.016056383	-0.90439432	0.067	0.119	1	Naive-like CD4 T
DNAJC2	0.016080938	-0.25486947	0.356	0.469	1	Naive-like CD4 T
SOD2	0.016089012	-0.51179723	0.177	0.259	1	Naive-like CD4 T
PLEKHA2	0.016107954	0.389219746	0.267	0.2	1	Naive-like CD4 T
DIP2B	0.016136852	-0.54578839	0.514	0.606	1	Naive-like CD4 T
MTDH	0.016149044	-0.266656053	0.64	0.722	1	Naive-like CD4 T
LMTK2	0.016189001	-0.480014327	0.1	0.162	1	Naive-like CD4 T
FARSA	0.016199122	-0.45389624	0.179	0.259	1	Naive-like CD4 T
LYZ	0.016232133	0.562212777	0.207	0.144	1	Naive-like CD4 T
RIC1	0.016301128	-0.405207993	0.212	0.297	1	Naive-like CD4 T
PTCD2	0.01630901	-0.595929703	0.084	0.141	1	Naive-like CD4 T
WDR37	0.016373369	-0.235668899	0.353	0.466	1	Naive-like CD4 T
VPS52	0.01640315	-0.563860348	0.137	0.206	1	Naive-like CD4 T
PHF20	0.016434839	-0.277884021	0.423	0.537	1	Naive-like CD4 T
PLAA	0.016475174	-0.562559443	0.121	0.188	1	Naive-like CD4 T
NUP188	0.016503471	-0.22108786	0.221	0.319	1	Naive-like CD4 T
SLTM	0.016564501	-0.219642672	0.542	0.647	1	Naive-like CD4 T
KIAA0319L	0.016584727	-0.779600502	0.102	0.162	1	Naive-like CD4 T
ERC1	0.016584917	-0.541212245	0.298	0.388	1	Naive-like CD4 T
ZC3H18	0.016621689	-0.386766725	0.163	0.238	1	Naive-like CD4 T
LDAH	0.016665822	-0.350094248	0.063	0.116	1	Naive-like CD4 T
NPM3	0.016666191	-0.280203575	0.174	0.253	1	Naive-like CD4 T
MATCAP2	0.016689453	-0.754504725	0.151	0.219	1	Naive-like CD4 T
SPAG16	0.016718979	-0.565176273	0.091	0.15	1	Naive-like CD4 T
EDC4	0.016729842	-0.398326407	0.063	0.116	1	Naive-like CD4 T
DCAF12	0.016757026	-0.359767052	0.142	0.216	1	Naive-like CD4 T
RTRAF	0.016823046	-0.229034378	0.635	0.753	1	Naive-like CD4 T
MTREX	0.016823993	-0.291718721	0.365	0.459	1	Naive-like CD4 T
PITPNM2	0.016831246	-0.930624262	0.063	0.112	1	Naive-like CD4 T
TTC27	0.016919669	-0.611341268	0.102	0.162	1	Naive-like CD4 T
BRIX1	0.016924753	-0.212468564	0.509	0.616	1	Naive-like CD4 T
BRD4	0.016927079	-0.277191148	0.588	0.697	1	Naive-like CD4 T
STING1	0.017049313	0.657811802	0.256	0.191	1	Naive-like CD4 T
PAQR8	0.017053865	-0.514482205	0.167	0.238	1	Naive-like CD4 T
PIK3AP1	0.017061842	-0.97070751	0.081	0.134	1	Naive-like CD4 T
TM2D3	0.017078975	-0.353342277	0.128	0.197	1	Naive-like CD4 T
PDSS2	0.017104182	-0.433035717	0.147	0.219	1	Naive-like CD4 T
AP3D1	0.017104819	-0.466856782	0.209	0.288	1	Naive-like CD4 T
PCMTD1	0.017107992	-0.317510567	0.291	0.394	1	Naive-like CD4 T
USP40	0.017117176	-0.538047132	0.181	0.256	1	Naive-like CD4 T
NSL1	0.017219803	-0.769237686	0.119	0.181	1	Naive-like CD4 T
TBRG1	0.01738216	-0.263699236	0.219	0.306	1	Naive-like CD4 T
CHID1	0.017429281	-0.419938193	0.219	0.3	1	Naive-like CD4 T
DNAJC1	0.017443912	0.345215538	0.509	0.441	1	Naive-like CD4 T
HAUS6	0.017448087	-0.379366402	0.256	0.344	1	Naive-like CD4 T
CBR4	0.017521922	-0.2953661	0.126	0.194	1	Naive-like CD4 T
RGS10	0.017542346	0.255500733	0.712	0.672	1	Naive-like CD4 T
NRDC	0.017550795	-0.215075685	0.421	0.519	1	Naive-like CD4 T
C17orf80	0.017572097	-0.643176186	0.105	0.166	1	Naive-like CD4 T
NDUFB8	0.017583477	-0.239813788	0.435	0.541	1	Naive-like CD4 T
IFFO1	0.017605062	-0.629003019	0.107	0.169	1	Naive-like CD4 T
FOXP1	0.017628452	-0.26801628	0.935	0.956	1	Naive-like CD4 T
KMT5A	0.017735199	-0.552555126	0.128	0.194	1	Naive-like CD4 T
TMEM91	0.017743456	-0.240731986	0.133	0.206	1	Naive-like CD4 T
HIRA	0.01776034	-0.481158422	0.158	0.234	1	Naive-like CD4 T
TXNL4B	0.017795258	-0.243990892	0.142	0.219	1	Naive-like CD4 T
ENSSSCG00000007284	0.017799839	-0.379217254	0.244	0.331	1	Naive-like CD4 T
ATRN	0.017841107	-0.422643527	0.198	0.281	1	Naive-like CD4 T
SERPINB1	0.017879269	0.391142749	0.56	0.494	1	Naive-like CD4 T
AKT2	0.017907606	-0.898107447	0.084	0.138	1	Naive-like CD4 T
BEX3	0.017932306	-0.777753129	0.056	0.103	1	Naive-like CD4 T
NRAS	0.017933261	0.596167822	0.272	0.212	1	Naive-like CD4 T
ATXN7L1	0.017935778	-0.507140825	0.305	0.388	1	Naive-like CD4 T
PPP3CC	0.018002609	-0.60430379	0.202	0.284	1	Naive-like CD4 T
IFI44L	0.018065871	-0.241374797	0.64	0.725	1	Naive-like CD4 T
STRBP	0.018068465	-0.254937648	0.214	0.303	1	Naive-like CD4 T
SEC31A	0.018128194	-0.231703165	0.54	0.644	1	Naive-like CD4 T
PRMT2	0.018138687	-0.435674619	0.181	0.256	1	Naive-like CD4 T
GRK5	0.018181969	-0.289585345	0.486	0.591	1	Naive-like CD4 T
FRYL	0.018211967	-0.259130631	0.588	0.684	1	Naive-like CD4 T
EFTUD2	0.018261662	-0.328087136	0.293	0.381	1	Naive-like CD4 T
ENSSSCG00000050435	0.018319766	-0.682051666	0.07	0.122	1	Naive-like CD4 T
COQ6	0.018437251	-0.268966213	0.102	0.166	1	Naive-like CD4 T
ENSSSCG00000028035	0.01846541	-0.214183615	0.307	0.412	1	Naive-like CD4 T
FECH	0.018483022	-0.370897533	0.147	0.219	1	Naive-like CD4 T
ARHGAP25	0.018581053	-0.485257759	0.626	0.7	1	Naive-like CD4 T
POLR3A	0.018674869	-0.590565147	0.084	0.141	1	Naive-like CD4 T
CFAP46	0.018725039	-0.964573144	0.081	0.134	1	Naive-like CD4 T
TAP1	0.018819484	-0.23413678	0.419	0.516	1	Naive-like CD4 T
POLR3H	0.018875446	-0.647341385	0.058	0.106	1	Naive-like CD4 T
XRCC5	0.019080651	-0.496859146	0.188	0.262	1	Naive-like CD4 T
LDLR	0.019162743	-0.212073105	0.367	0.469	1	Naive-like CD4 T
ENSSSCG00000044150	0.019222713	-0.265708323	0.6	0.703	1	Naive-like CD4 T
PRKCH	0.019237224	-0.257225758	0.665	0.759	1	Naive-like CD4 T
GMPS	0.019267405	-0.36837291	0.363	0.466	1	Naive-like CD4 T
PABPN1	0.019386449	0.322289108	0.786	0.766	1	Naive-like CD4 T
NUP214	0.019394341	-0.314032457	0.186	0.262	1	Naive-like CD4 T
KDM3A	0.019712691	-0.386546956	0.242	0.338	1	Naive-like CD4 T
MAN1A2	0.019776905	-0.456778528	0.333	0.425	1	Naive-like CD4 T
ILF3	0.019782853	-0.27407734	0.702	0.784	1	Naive-like CD4 T
SRP54	0.019784499	0.636571345	0.302	0.244	1	Naive-like CD4 T
H1-3	0.019785363	0.217797356	0.547	0.459	1	Naive-like CD4 T
NUP88	0.019794924	-0.332990255	0.453	0.537	1	Naive-like CD4 T
MTERF2	0.019828322	-0.556556252	0.091	0.147	1	Naive-like CD4 T
PI4K2B	0.019875904	-0.41219859	0.24	0.328	1	Naive-like CD4 T
ATXN2	0.01990216	-0.252968477	0.295	0.388	1	Naive-like CD4 T
ERG28	0.020006734	-0.649071135	0.056	0.103	1	Naive-like CD4 T
UST	0.020085962	-0.5949085	0.056	0.103	1	Naive-like CD4 T
CUX1	0.020090883	-0.261364981	0.433	0.541	1	Naive-like CD4 T
AGFG1	0.020114111	-0.294836115	0.351	0.45	1	Naive-like CD4 T
USP16	0.020141813	-0.310534866	0.337	0.428	1	Naive-like CD4 T
DYNC1I2	0.020182832	-0.277894578	0.288	0.384	1	Naive-like CD4 T
SSR3	0.020211385	0.339242232	0.653	0.65	1	Naive-like CD4 T
PIK3CD	0.020264549	-0.244079388	0.665	0.728	1	Naive-like CD4 T
FBXO42	0.020319791	-0.345874561	0.23	0.319	1	Naive-like CD4 T
PIKFYVE	0.020321689	-0.459215808	0.135	0.2	1	Naive-like CD4 T
PMAIP1	0.020325152	0.211555912	0.679	0.641	1	Naive-like CD4 T
TLK1	0.020473715	-0.251168245	0.674	0.787	1	Naive-like CD4 T
REEP3	0.020488717	-0.336478451	0.086	0.144	1	Naive-like CD4 T
SIPA1L3	0.020523034	-0.609331681	0.06	0.109	1	Naive-like CD4 T
TTC31	0.02068352	-0.309900816	0.2	0.288	1	Naive-like CD4 T
ADAMTS10	0.020712968	-0.908068559	0.058	0.103	1	Naive-like CD4 T
IMMP2L	0.020732404	-0.346676369	0.974	0.978	1	Naive-like CD4 T
SOS1	0.020762246	-0.357347637	0.463	0.559	1	Naive-like CD4 T
RASSF5	0.020809171	-0.245083968	0.481	0.584	1	Naive-like CD4 T
PDCD6	0.02083214	-0.21333587	0.251	0.344	1	Naive-like CD4 T
CCDC149	0.020907722	-0.723547597	0.084	0.138	1	Naive-like CD4 T
PTPRA	0.021051234	-0.274916869	0.358	0.462	1	Naive-like CD4 T
USP9X	0.021056479	-0.237981577	0.619	0.716	1	Naive-like CD4 T
INTS8	0.021058557	-0.361289985	0.158	0.231	1	Naive-like CD4 T
NBR1	0.021068323	-0.283178163	0.416	0.541	1	Naive-like CD4 T
ENSSSCG00000041717	0.021077997	-0.554757061	0.112	0.172	1	Naive-like CD4 T
ENSSSCG00000008012	0.021081042	-0.435462621	0.142	0.212	1	Naive-like CD4 T
ASB3	0.021151149	-0.421047797	0.156	0.228	1	Naive-like CD4 T
FCHO1	0.021173285	-0.274012342	0.219	0.309	1	Naive-like CD4 T
LRBA	0.021188404	-0.378301455	0.405	0.503	1	Naive-like CD4 T
RNGTT	0.021279945	-0.40315924	0.409	0.525	1	Naive-like CD4 T
TRMT10A	0.021307802	-0.433990909	0.135	0.203	1	Naive-like CD4 T
SYTL3	0.021408891	-1.009715625	0.088	0.141	1	Naive-like CD4 T
ARF3	0.021485191	-0.640567764	0.079	0.131	1	Naive-like CD4 T
BAP1	0.021488229	-0.449090354	0.093	0.153	1	Naive-like CD4 T
FAM120C	0.021496898	-0.85665573	0.07	0.119	1	Naive-like CD4 T
ENSSSCG00000063532	0.021551238	-0.459824716	0.26	0.341	1	Naive-like CD4 T
NLK	0.021639435	-0.699199881	0.119	0.184	1	Naive-like CD4 T
ENSSSCG00000058619	0.021739116	-0.510496936	0.074	0.128	1	Naive-like CD4 T
KRAS	0.021809909	0.368928416	0.519	0.472	1	Naive-like CD4 T
EEF1AKMT2	0.021813527	-0.593744864	0.105	0.162	1	Naive-like CD4 T
STARD3NL	0.022010697	-0.411603273	0.095	0.153	1	Naive-like CD4 T
FEM1C	0.022012868	-0.559797494	0.105	0.166	1	Naive-like CD4 T
ENSSSCG00000025253	0.022097035	0.874498204	0.172	0.116	1	Naive-like CD4 T
GATD3	0.022097922	-0.297663478	0.235	0.328	1	Naive-like CD4 T
CASK	0.022117763	-0.807963442	0.105	0.162	1	Naive-like CD4 T
SDHB	0.022217816	-0.208755868	0.407	0.519	1	Naive-like CD4 T
WRNIP1	0.022226303	-0.232567663	0.353	0.466	1	Naive-like CD4 T
FAM98B	0.022245186	-0.372733822	0.137	0.206	1	Naive-like CD4 T
TELO2	0.022370882	-0.470929164	0.156	0.225	1	Naive-like CD4 T
AGPAT5	0.022407561	-0.233945063	0.34	0.444	1	Naive-like CD4 T
PACC1	0.022484874	-0.296049088	0.219	0.3	1	Naive-like CD4 T
ADAR	0.022494169	-0.288869018	0.116	0.181	1	Naive-like CD4 T
NAT10	0.022503956	-0.648312678	0.098	0.156	1	Naive-like CD4 T
SLC12A6	0.022575553	-0.249090257	0.256	0.344	1	Naive-like CD4 T
ATG14	0.022582476	-0.61455356	0.107	0.166	1	Naive-like CD4 T
RBL2	0.022765555	-0.27741985	0.416	0.516	1	Naive-like CD4 T
SLC3A2	0.022796502	-0.235213919	0.235	0.316	1	Naive-like CD4 T
PSPC1	0.022817775	-0.274999441	0.63	0.722	1	Naive-like CD4 T
CRYL1	0.022845607	-0.297636159	0.228	0.316	1	Naive-like CD4 T
CAPG	0.022852226	0.420476132	0.535	0.484	1	Naive-like CD4 T
MNDA	0.023040389	-0.328059452	0.435	0.516	1	Naive-like CD4 T
MOSMO	0.023045815	-0.578133742	0.077	0.128	1	Naive-like CD4 T
EIF2AK1	0.023095767	-0.378835136	0.216	0.297	1	Naive-like CD4 T
UTP4	0.023162113	-0.353565135	0.181	0.253	1	Naive-like CD4 T
UBR2	0.023309217	-0.295176869	0.544	0.634	1	Naive-like CD4 T
RAPGEF2	0.023320837	-0.202929136	0.342	0.45	1	Naive-like CD4 T
SERTAD2	0.023329763	-0.290761704	0.249	0.338	1	Naive-like CD4 T
ENSSSCG00000004392	0.023335809	0.277879048	0.637	0.6	1	Naive-like CD4 T
PRPS1	0.023353912	-0.29496752	0.353	0.444	1	Naive-like CD4 T
BCL11B	0.023362772	-0.209239378	0.43	0.544	1	Naive-like CD4 T
WDR77	0.023402661	-0.39641178	0.149	0.222	1	Naive-like CD4 T
IWS1	0.023431333	-0.345001989	0.293	0.388	1	Naive-like CD4 T
CIZ1	0.023527988	-0.540048463	0.153	0.222	1	Naive-like CD4 T
PREP	0.023577499	-0.370249796	0.267	0.35	1	Naive-like CD4 T
VMP1	0.023626778	-0.321922938	0.312	0.4	1	Naive-like CD4 T
DTNBP1	0.023683796	-0.243175891	0.214	0.3	1	Naive-like CD4 T
YTHDC2	0.023707762	-0.34298874	0.328	0.416	1	Naive-like CD4 T
ZKSCAN1	0.02371013	-0.214018805	0.395	0.506	1	Naive-like CD4 T
NREP	0.023777971	-0.43887734	0.116	0.178	1	Naive-like CD4 T
ENTR1	0.023778093	-0.443624252	0.186	0.259	1	Naive-like CD4 T
ENSSSCG00000046487	0.023924705	-0.207388695	0.2	0.281	1	Naive-like CD4 T
TDG	0.0239656	-0.450165102	0.34	0.422	1	Naive-like CD4 T
TOM1	0.023981836	-0.449282693	0.265	0.347	1	Naive-like CD4 T
NUDT9	0.024042022	-0.240714889	0.181	0.256	1	Naive-like CD4 T
HTRA2	0.024072129	-0.317780742	0.135	0.203	1	Naive-like CD4 T
MRPS27	0.024142417	-0.642514601	0.135	0.197	1	Naive-like CD4 T
GLMP	0.024168073	-0.390750777	0.147	0.216	1	Naive-like CD4 T
SLC7A1	0.024252403	-0.459930866	0.174	0.25	1	Naive-like CD4 T
PARP8	0.024263437	-0.357655173	0.663	0.744	1	Naive-like CD4 T
TRIM37	0.024296657	-0.56063925	0.098	0.153	1	Naive-like CD4 T
RETREG3	0.024297553	-0.326040666	0.179	0.256	1	Naive-like CD4 T
CTSA	0.024301006	-0.271211745	0.393	0.497	1	Naive-like CD4 T
ANKRD44	0.024301197	-0.276911338	0.807	0.847	1	Naive-like CD4 T
RNF34	0.024323709	-0.27018771	0.14	0.209	1	Naive-like CD4 T
PIP4K2A	0.02435891	-0.206620785	0.891	0.9	1	Naive-like CD4 T
POLRMT	0.024525375	-0.816532837	0.06	0.106	1	Naive-like CD4 T
SBF2	0.024578357	-0.349884979	0.458	0.547	1	Naive-like CD4 T
DDX39B	0.024659683	-0.225416761	0.823	0.887	1	Naive-like CD4 T
SRRM2	0.024731691	-0.220979822	0.907	0.938	1	Naive-like CD4 T
ENSSSCG00000002260	0.024735661	-0.277808314	0.512	0.603	1	Naive-like CD4 T
HECA	0.024849516	-0.367054032	0.563	0.672	1	Naive-like CD4 T
DYNC1H1	0.024861624	-0.233953169	0.326	0.428	1	Naive-like CD4 T
ID2	0.025097818	0.238427017	0.84	0.806	1	Naive-like CD4 T
ETFA	0.02517415	-0.327282138	0.26	0.344	1	Naive-like CD4 T
TRAPPC6B	0.025210023	-0.36623251	0.137	0.203	1	Naive-like CD4 T
ATOSA	0.025435893	-0.355701803	0.305	0.412	1	Naive-like CD4 T
CCDC66	0.02554504	-0.213868903	0.267	0.366	1	Naive-like CD4 T
ELF2	0.025584659	-0.256035252	0.34	0.434	1	Naive-like CD4 T
ZNF286A	0.025809296	-0.594065575	0.079	0.131	1	Naive-like CD4 T
PELI2	0.025817935	-0.340505761	0.733	0.775	1	Naive-like CD4 T
HIPK1	0.025907722	-0.372364065	0.577	0.65	1	Naive-like CD4 T
MRPS31	0.025947873	-0.35645018	0.163	0.234	1	Naive-like CD4 T
RABIF	0.025949173	-0.441364476	0.072	0.122	1	Naive-like CD4 T
ENSSSCG00000043418	0.025982956	-0.666175487	0.079	0.131	1	Naive-like CD4 T
GNAQ	0.025983207	-0.337924287	0.398	0.512	1	Naive-like CD4 T
UBASH3A	0.026061362	-0.288800412	0.442	0.556	1	Naive-like CD4 T
ENSSSCG00000021991	0.026136688	-0.376019213	0.174	0.253	1	Naive-like CD4 T
TOP3A	0.026152467	-0.450956596	0.191	0.266	1	Naive-like CD4 T
MKLN1	0.026220669	-0.255942278	0.465	0.575	1	Naive-like CD4 T
CCDC88C	0.026274234	-0.304638782	0.353	0.447	1	Naive-like CD4 T
SMARCC2	0.026320461	-0.236906244	0.3	0.4	1	Naive-like CD4 T
ENSSSCG00000055956	0.026353031	-0.649929405	0.063	0.109	1	Naive-like CD4 T
BRWD3	0.026395715	-0.222560191	0.221	0.303	1	Naive-like CD4 T
SMARCC1	0.026397178	-0.281994107	0.384	0.469	1	Naive-like CD4 T
PCNX4	0.026398163	-0.248642598	0.212	0.291	1	Naive-like CD4 T
CNOT1	0.026404573	-0.315717339	0.43	0.534	1	Naive-like CD4 T
FANCC	0.026423237	-0.843141625	0.065	0.112	1	Naive-like CD4 T
CST7	0.026453987	-0.448211724	0.153	0.216	1	Naive-like CD4 T
BMAL1	0.02650087	-0.900813668	0.107	0.159	1	Naive-like CD4 T
ASCC3	0.026505647	-0.329871805	0.319	0.406	1	Naive-like CD4 T
GPR155	0.026521565	-0.502783311	0.174	0.247	1	Naive-like CD4 T
FAM168B	0.026605484	-0.299948033	0.186	0.266	1	Naive-like CD4 T
FOXN3	0.026654959	-0.40790009	0.656	0.738	1	Naive-like CD4 T
PSMA4	0.026657028	-0.207901975	0.442	0.547	1	Naive-like CD4 T
RC3H1	0.026844184	-0.495379005	0.3	0.381	1	Naive-like CD4 T
HS2ST1	0.026853188	-0.464787284	0.191	0.266	1	Naive-like CD4 T
AKAP11	0.026960671	-0.57060647	0.116	0.175	1	Naive-like CD4 T
KDELR2	0.02704517	-0.318432486	0.233	0.309	1	Naive-like CD4 T
IL10RA	0.027108472	-0.254006786	0.379	0.466	1	Naive-like CD4 T
ELAC1	0.027294857	-0.625158685	0.065	0.112	1	Naive-like CD4 T
UBE2R2	0.02733092	-0.285940265	0.44	0.531	1	Naive-like CD4 T
UNC13D	0.027361112	-0.207729191	0.153	0.228	1	Naive-like CD4 T
RAP1GAP2	0.027527783	-0.58169023	0.067	0.116	1	Naive-like CD4 T
GDI2	0.027580646	-0.232447617	0.635	0.709	1	Naive-like CD4 T
GTF3C1	0.027665751	-0.275689757	0.279	0.366	1	Naive-like CD4 T
DDHD1	0.027737814	-0.366951406	0.16	0.225	1	Naive-like CD4 T
SOS2	0.027768809	-0.299220656	0.26	0.347	1	Naive-like CD4 T
RASA2	0.02790114	-0.260339935	0.67	0.734	1	Naive-like CD4 T
S100A12	0.027955307	0.755780557	0.14	0.088	1	Naive-like CD4 T
CTSS	0.028013976	-0.283995354	0.337	0.431	1	Naive-like CD4 T
GIGYF2	0.028015153	-0.50955699	0.084	0.138	1	Naive-like CD4 T
DDOST	0.028028625	0.404831847	0.509	0.484	1	Naive-like CD4 T
PABIR1	0.02805166	-0.304456367	0.121	0.184	1	Naive-like CD4 T
SECISBP2	0.028060172	-0.265566392	0.428	0.522	1	Naive-like CD4 T
XPO1	0.028067169	-0.300383753	0.393	0.503	1	Naive-like CD4 T
RMDN1	0.028118408	-0.511349003	0.133	0.197	1	Naive-like CD4 T
RAB5B	0.02818595	-0.514094543	0.107	0.166	1	Naive-like CD4 T
COG1	0.028282232	-0.353709309	0.147	0.216	1	Naive-like CD4 T
PPARD	0.028326401	-0.297160305	0.26	0.347	1	Naive-like CD4 T
SAP30	0.028407458	-0.271626089	0.337	0.431	1	Naive-like CD4 T
NEBL	0.028445944	-0.480335598	0.195	0.266	1	Naive-like CD4 T
ZZEF1	0.02855835	-0.379732268	0.16	0.228	1	Naive-like CD4 T
B4GALT5	0.02859983	-0.311256764	0.156	0.228	1	Naive-like CD4 T
ENSSSCG00000012088	0.028602479	-0.609973527	0.121	0.181	1	Naive-like CD4 T
NEK1	0.028645422	-0.768272033	0.144	0.206	1	Naive-like CD4 T
XPO7	0.028657138	-0.379357319	0.263	0.347	1	Naive-like CD4 T
CACUL1	0.028725525	-0.357448724	0.17	0.244	1	Naive-like CD4 T
RAB4A	0.028764701	-0.308253607	0.298	0.388	1	Naive-like CD4 T
BAG3	0.028778895	-0.430340757	0.06	0.106	1	Naive-like CD4 T
NEU1	0.028802713	-0.348983757	0.065	0.112	1	Naive-like CD4 T
MDM4	0.028805657	-0.233325523	0.302	0.388	1	Naive-like CD4 T
FOXK1	0.028831792	-0.203145246	0.198	0.278	1	Naive-like CD4 T
RTCA	0.028834268	-0.453183271	0.077	0.128	1	Naive-like CD4 T
NUMB	0.029026877	-0.398794089	0.274	0.356	1	Naive-like CD4 T
IKZF2	0.029048799	-0.752772917	0.126	0.184	1	Naive-like CD4 T
EXOC6	0.029085901	-0.370806905	0.442	0.512	1	Naive-like CD4 T
PTPN11	0.029138585	-0.259595647	0.312	0.406	1	Naive-like CD4 T
WDR26	0.029202697	-0.398857451	0.265	0.353	1	Naive-like CD4 T
XRN1	0.029263086	-0.288977461	0.542	0.659	1	Naive-like CD4 T
USF3	0.029282584	-0.443513841	0.147	0.209	1	Naive-like CD4 T
PDE4D	0.029324403	0.216460815	0.719	0.738	1	Naive-like CD4 T
ABHD6	0.029366682	-0.434231198	0.114	0.172	1	Naive-like CD4 T
RFXANK	0.029456201	-0.201912077	0.335	0.447	1	Naive-like CD4 T
UBAP2L	0.029588866	-0.33265365	0.305	0.4	1	Naive-like CD4 T
OSBP	0.029799177	-0.283857119	0.114	0.175	1	Naive-like CD4 T
TM9SF1	0.029839898	-0.491333956	0.102	0.156	1	Naive-like CD4 T
PSMA5	0.029876895	-0.245474261	0.258	0.344	1	Naive-like CD4 T
TCIRG1	0.029941583	-0.43385358	0.088	0.141	1	Naive-like CD4 T
GSE1	0.029950454	-0.40085634	0.144	0.209	1	Naive-like CD4 T
KDM6A	0.030015721	-0.37058269	0.684	0.747	1	Naive-like CD4 T
STIP1	0.03010133	-0.247399721	0.456	0.566	1	Naive-like CD4 T
TIAL1	0.030164096	-0.221831309	0.653	0.734	1	Naive-like CD4 T
OTUD4	0.030197014	-0.447832407	0.205	0.278	1	Naive-like CD4 T
PEAK1	0.030303243	-0.968609783	0.098	0.15	1	Naive-like CD4 T
CCSAP	0.030405525	-0.474840191	0.205	0.272	1	Naive-like CD4 T
EHMT2	0.030445838	-0.598143979	0.1	0.153	1	Naive-like CD4 T
SMG9	0.030463951	-0.349195686	0.13	0.194	1	Naive-like CD4 T
CHD3	0.030478303	-0.20499342	0.579	0.678	1	Naive-like CD4 T
CPSF6	0.03049045	-0.261837269	0.451	0.572	1	Naive-like CD4 T
ZNF331	0.03061044	-0.511195083	0.063	0.109	1	Naive-like CD4 T
ACSS1	0.030616896	-0.591510311	0.126	0.184	1	Naive-like CD4 T
HACD2	0.030675248	-0.285174829	0.147	0.216	1	Naive-like CD4 T
PGAM5	0.030761803	-0.317956052	0.316	0.397	1	Naive-like CD4 T
PGGT1B	0.03078667	-0.43136559	0.207	0.281	1	Naive-like CD4 T
TIMM44	0.030899818	-0.315721063	0.056	0.1	1	Naive-like CD4 T
MTLN	0.030908237	-0.703473702	0.072	0.119	1	Naive-like CD4 T
ENSSSCG00000057146	0.030954746	-0.394252943	0.309	0.403	1	Naive-like CD4 T
ZNF263	0.031220144	-0.2396423	0.058	0.103	1	Naive-like CD4 T
LRRC41	0.031266343	-0.691537564	0.114	0.169	1	Naive-like CD4 T
ABCF3	0.031429294	-0.393855781	0.119	0.178	1	Naive-like CD4 T
FERMT3	0.031543787	-0.247088909	0.356	0.453	1	Naive-like CD4 T
TUBB4B	0.031790754	0.356340405	0.647	0.606	1	Naive-like CD4 T
PDHX	0.03187902	-0.317736898	0.2	0.275	1	Naive-like CD4 T
ZNF174	0.031916636	-0.409066948	0.084	0.134	1	Naive-like CD4 T
TMTC4	0.032090977	-0.309572899	0.065	0.112	1	Naive-like CD4 T
ATL3	0.032211391	-0.442444204	0.219	0.294	1	Naive-like CD4 T
SEC16A	0.032554084	-0.58705081	0.086	0.138	1	Naive-like CD4 T
MAP3K4	0.03256369	-0.430920967	0.16	0.231	1	Naive-like CD4 T
MED13L	0.032643045	-0.259736234	0.591	0.684	1	Naive-like CD4 T
NCOA4	0.032644405	-0.392743639	0.258	0.338	1	Naive-like CD4 T
FLAD1	0.032650613	-0.467440458	0.128	0.188	1	Naive-like CD4 T
IPO5	0.032670621	-0.458508998	0.233	0.319	1	Naive-like CD4 T
MOV10	0.032678579	-0.422567366	0.286	0.366	1	Naive-like CD4 T
POLR1A	0.032708673	-0.376184813	0.067	0.116	1	Naive-like CD4 T
ENSSSCG00000044013	0.032725754	-0.457003613	0.091	0.141	1	Naive-like CD4 T
LGALS3BP	0.032730028	-0.371179808	0.186	0.256	1	Naive-like CD4 T
SGF29	0.03285014	-0.266467675	0.223	0.303	1	Naive-like CD4 T
ARFGEF1	0.03299385	-0.245440696	0.453	0.575	1	Naive-like CD4 T
NMD3	0.033126924	-0.281504503	0.214	0.291	1	Naive-like CD4 T
RABEP2	0.033237065	-0.903450977	0.091	0.141	1	Naive-like CD4 T
INO80B	0.033329516	-0.591468168	0.081	0.131	1	Naive-like CD4 T
INTS6	0.033359719	-0.547181962	0.384	0.453	1	Naive-like CD4 T
MCPH1	0.033384991	-0.232272187	0.181	0.259	1	Naive-like CD4 T
ZBTB48	0.033467241	-0.651054576	0.06	0.103	1	Naive-like CD4 T
BOLA1	0.03355327	-0.283578458	0.307	0.391	1	Naive-like CD4 T
CSNK1G2	0.033558747	-0.240052792	0.326	0.425	1	Naive-like CD4 T
UBE2E2	0.03361782	-0.725633489	0.153	0.212	1	Naive-like CD4 T
PHF10	0.033851035	-0.390177469	0.074	0.122	1	Naive-like CD4 T
ACTR8	0.033911739	-0.246079001	0.107	0.162	1	Naive-like CD4 T
YARS2	0.034110085	-0.732405382	0.06	0.103	1	Naive-like CD4 T
BTBD9	0.034140443	-0.31200832	0.472	0.562	1	Naive-like CD4 T
ENSSSCG00000033814	0.034170448	-0.367252723	0.265	0.35	1	Naive-like CD4 T
RALGAPA1	0.034405084	-0.405306285	0.409	0.494	1	Naive-like CD4 T
RFX3	0.03442953	-0.407940282	0.279	0.366	1	Naive-like CD4 T
RNF2	0.034439207	-0.52379883	0.177	0.247	1	Naive-like CD4 T
OGDH	0.034481282	-0.331205696	0.256	0.334	1	Naive-like CD4 T
KIAA1328	0.034580783	-0.738025514	0.144	0.203	1	Naive-like CD4 T
RBAK	0.034683414	-0.556284685	0.072	0.119	1	Naive-like CD4 T
ELK4	0.034780049	-0.329941327	0.319	0.397	1	Naive-like CD4 T
ENSSSCG00000053455	0.034794826	-0.515883182	0.06	0.103	1	Naive-like CD4 T
GK5	0.034802734	0.764842364	0.158	0.106	1	Naive-like CD4 T
CCDC137	0.034849286	-0.40796663	0.137	0.2	1	Naive-like CD4 T
ENSSSCG00000010943	0.034881091	-0.463069938	0.16	0.225	1	Naive-like CD4 T
HMG20A	0.034977985	-0.452116555	0.191	0.253	1	Naive-like CD4 T
PLEC	0.035018085	-0.439741004	0.177	0.247	1	Naive-like CD4 T
EIF3A	0.035096449	-0.232809654	0.679	0.759	1	Naive-like CD4 T
VPS45	0.035113451	-0.991732015	0.079	0.125	1	Naive-like CD4 T
MYL12B	0.035137739	0.293137718	0.67	0.681	1	Naive-like CD4 T
ZUP1	0.035178879	-0.482191572	0.093	0.144	1	Naive-like CD4 T
ARL15	0.035258927	-0.37691322	0.128	0.188	1	Naive-like CD4 T
NSUN4	0.035523039	-0.563006922	0.067	0.112	1	Naive-like CD4 T
DNAJC9	0.035581027	-0.265660962	0.421	0.516	1	Naive-like CD4 T
COQ8A	0.035688874	-0.475182782	0.142	0.206	1	Naive-like CD4 T
ANKRD39	0.035704824	-0.506647248	0.081	0.131	1	Naive-like CD4 T
JAML	0.035858225	-0.653197427	0.058	0.1	1	Naive-like CD4 T
MPPE1	0.036023391	-0.576084451	0.063	0.106	1	Naive-like CD4 T
SLC30A5	0.036056852	-0.332194533	0.323	0.412	1	Naive-like CD4 T
KTN1	0.036109714	-0.333922776	0.426	0.525	1	Naive-like CD4 T
MRPL47	0.036137847	-0.408521422	0.177	0.244	1	Naive-like CD4 T
MRPL30	0.036151882	-0.243007756	0.223	0.297	1	Naive-like CD4 T
ATM	0.036173537	-0.222624276	0.323	0.416	1	Naive-like CD4 T
METTL3	0.036298707	-0.327879191	0.13	0.194	1	Naive-like CD4 T
ZNF638	0.036374964	-0.305082137	0.547	0.628	1	Naive-like CD4 T
ZRANB3	0.036418072	-0.523848611	0.102	0.156	1	Naive-like CD4 T
DDX6	0.036433523	-0.242076659	0.56	0.653	1	Naive-like CD4 T
TC2N	0.036518011	-0.248950376	0.226	0.3	1	Naive-like CD4 T
EFCAB14	0.036526412	-0.42551281	0.114	0.169	1	Naive-like CD4 T
TBCD	0.036592026	-0.411444057	0.126	0.184	1	Naive-like CD4 T
ENSSSCG00000000148	0.036694258	-0.548678416	0.116	0.172	1	Naive-like CD4 T
ELOVL1	0.03670149	-0.321291715	0.186	0.262	1	Naive-like CD4 T
ENSSSCG00000021236	0.036837204	-0.412917607	0.147	0.206	1	Naive-like CD4 T
ADNP2	0.036881874	-0.210847375	0.209	0.291	1	Naive-like CD4 T
PPP1R10	0.037087949	-0.204518918	0.584	0.697	1	Naive-like CD4 T
STAT6	0.037097116	-0.251997937	0.212	0.291	1	Naive-like CD4 T
FAM222B	0.037097269	-0.254834572	0.251	0.328	1	Naive-like CD4 T
ZDHHC17	0.037143686	-0.390145879	0.233	0.3	1	Naive-like CD4 T
NFE2L1	0.037231549	-0.396613423	0.07	0.116	1	Naive-like CD4 T
NDUFB2	0.037313647	0.452273965	0.386	0.338	1	Naive-like CD4 T
NOC3L	0.037435644	-0.448985793	0.195	0.259	1	Naive-like CD4 T
CASP10	0.037452491	-0.292800425	0.295	0.369	1	Naive-like CD4 T
SH3GLB2	0.037633282	-0.292672563	0.14	0.2	1	Naive-like CD4 T
ENSSSCG00000011162	0.037686348	-0.42524396	0.26	0.347	1	Naive-like CD4 T
TIMM21	0.03771194	-0.576473666	0.063	0.106	1	Naive-like CD4 T
ENSSSCG00000055885	0.03802631	0.701113621	0.207	0.153	1	Naive-like CD4 T
CIAO3	0.038252488	-0.452361274	0.079	0.128	1	Naive-like CD4 T
NEDD9	0.038416202	-0.323344749	0.158	0.225	1	Naive-like CD4 T
EXO5	0.038434023	-0.612648069	0.084	0.131	1	Naive-like CD4 T
APC	0.038547457	-0.366108474	0.351	0.431	1	Naive-like CD4 T
ENSSSCG00000029803	0.038554603	-0.726003541	0.084	0.131	1	Naive-like CD4 T
CEP162	0.038678034	-0.503139104	0.121	0.175	1	Naive-like CD4 T
POC1B	0.03878827	-0.314818247	0.107	0.162	1	Naive-like CD4 T
FAS	0.038811586	-0.555576301	0.112	0.166	1	Naive-like CD4 T
LASP1	0.038921481	-0.374061226	0.272	0.353	1	Naive-like CD4 T
PMS1	0.039055876	-0.33651863	0.163	0.228	1	Naive-like CD4 T
PABPC4	0.039144918	-0.297310763	0.095	0.15	1	Naive-like CD4 T
SCAP	0.039152788	-0.486257265	0.1	0.153	1	Naive-like CD4 T
EHBP1	0.039214778	-0.420170385	0.46	0.528	1	Naive-like CD4 T
FOCAD	0.039271207	-0.25274246	0.195	0.275	1	Naive-like CD4 T
RANBP9	0.039285427	-0.431148185	0.235	0.312	1	Naive-like CD4 T
RALY	0.039409395	-0.257516116	0.523	0.637	1	Naive-like CD4 T
DOCK8	0.0394255	-0.201530976	0.826	0.887	1	Naive-like CD4 T
PHKB	0.039448017	-0.553672011	0.2	0.269	1	Naive-like CD4 T
GOLGA3	0.039489986	-0.500711975	0.105	0.156	1	Naive-like CD4 T
ENSSSCG00000047083	0.039630226	-0.28826522	0.177	0.247	1	Naive-like CD4 T
POLR3C	0.039714792	-0.451875298	0.14	0.2	1	Naive-like CD4 T
L2HGDH	0.039773289	-0.68123455	0.105	0.156	1	Naive-like CD4 T
ROCK2	0.03982729	-0.43475629	0.247	0.322	1	Naive-like CD4 T
SNAP23	0.039865898	-0.24583939	0.133	0.194	1	Naive-like CD4 T
COMMD7	0.03994119	-0.217227344	0.698	0.784	1	Naive-like CD4 T
ERF	0.040088262	-0.221373141	0.158	0.225	1	Naive-like CD4 T
MSANTD2	0.0402606	-0.373009248	0.058	0.1	1	Naive-like CD4 T
MARCHF6	0.040330084	-0.324039922	0.493	0.603	1	Naive-like CD4 T
NFKBIA	0.04037257	0.320557912	0.46	0.394	1	Naive-like CD4 T
MAML3	0.040418217	0.201685677	0.116	0.178	1	Naive-like CD4 T
VARS1	0.040836548	-0.554413828	0.105	0.156	1	Naive-like CD4 T
ENSSSCG00000008383	0.041207097	-0.456630126	0.256	0.331	1	Naive-like CD4 T
TRPM7	0.041227362	-0.258674059	0.605	0.713	1	Naive-like CD4 T
ADAM10	0.041275505	-0.33224347	0.484	0.578	1	Naive-like CD4 T
CAPN1	0.041345512	-0.225534528	0.456	0.553	1	Naive-like CD4 T
NUDT16L1	0.04139613	-0.63697496	0.067	0.109	1	Naive-like CD4 T
BCAS3	0.041431247	-0.656050341	0.328	0.4	1	Naive-like CD4 T
DGCR8	0.041482172	-0.45897188	0.084	0.131	1	Naive-like CD4 T
NNT	0.041644153	-0.371573888	0.188	0.256	1	Naive-like CD4 T
DOCK3	0.041675264	-0.630921862	0.084	0.131	1	Naive-like CD4 T
GCNT2	0.041923962	-0.383764765	0.207	0.275	1	Naive-like CD4 T
SURF2	0.041964458	-0.521911134	0.1	0.153	1	Naive-like CD4 T
MSI2	0.041988964	-0.406433637	0.286	0.372	1	Naive-like CD4 T
ENSSSCG00000008576	0.041998393	-0.584102497	0.098	0.147	1	Naive-like CD4 T
DFFA	0.042058404	-0.253100766	0.137	0.2	1	Naive-like CD4 T
JKAMP	0.042184908	-0.336260927	0.184	0.253	1	Naive-like CD4 T
MAPK14	0.042266368	-0.407273051	0.281	0.353	1	Naive-like CD4 T
GCLC	0.042408696	-0.416105483	0.086	0.134	1	Naive-like CD4 T
ANGPT2	0.042419022	-0.408553511	0.398	0.472	1	Naive-like CD4 T
KDM4B	0.042426428	-0.339830543	0.184	0.253	1	Naive-like CD4 T
ENSSSCG00000058709	0.042567156	-0.267701987	0.702	0.791	1	Naive-like CD4 T
MTMR9	0.042828955	-0.632582783	0.07	0.112	1	Naive-like CD4 T
TIMM17B	0.042844135	0.358164165	0.47	0.431	1	Naive-like CD4 T
DIABLO	0.043133308	-0.218523933	0.214	0.288	1	Naive-like CD4 T
FAM149B1	0.043165437	-0.686555138	0.114	0.169	1	Naive-like CD4 T
IKZF3	0.04318387	-0.209498079	0.442	0.528	1	Naive-like CD4 T
TSPAN14	0.043201234	-0.70971146	0.186	0.244	1	Naive-like CD4 T
ANAPC1	0.043217984	-0.356685309	0.186	0.253	1	Naive-like CD4 T
ASXL1	0.043449961	-0.307570381	0.344	0.425	1	Naive-like CD4 T
SERTAD3	0.043688357	0.50420532	0.342	0.291	1	Naive-like CD4 T
VPS13D	0.043696948	-0.313684767	0.274	0.362	1	Naive-like CD4 T
SSBP1	0.043929189	0.559436482	0.244	0.194	1	Naive-like CD4 T
ENSSSCG00000051710	0.043997151	-0.292190808	0.242	0.312	1	Naive-like CD4 T
IKBKE	0.044044878	-0.212694704	0.258	0.341	1	Naive-like CD4 T
PDPK1	0.044064669	-0.263046591	0.277	0.372	1	Naive-like CD4 T
SPECC1L	0.044101489	-0.477680934	0.172	0.234	1	Naive-like CD4 T
CERS2	0.044125479	-0.472621858	0.198	0.262	1	Naive-like CD4 T
TRIM33	0.044170213	-0.229411758	0.26	0.341	1	Naive-like CD4 T
DSN1	0.044197207	-0.670848106	0.079	0.125	1	Naive-like CD4 T
ADISSP	0.044280028	-0.240475579	0.309	0.394	1	Naive-like CD4 T
SEMA4A	0.044285541	-0.484695346	0.353	0.434	1	Naive-like CD4 T
XYLT1	0.044336709	-0.221736043	0.412	0.519	1	Naive-like CD4 T
SLC1A2	0.044338284	-0.546125192	0.137	0.194	1	Naive-like CD4 T
ZNF789	0.044483735	-0.27137887	0.116	0.172	1	Naive-like CD4 T
SAFB2	0.044487714	-0.299111204	0.509	0.606	1	Naive-like CD4 T
DCAF8	0.04449544	-0.250764587	0.416	0.519	1	Naive-like CD4 T
ADIPOR1	0.044543272	-0.29983581	0.179	0.244	1	Naive-like CD4 T
RPA1	0.044785831	-0.65617247	0.072	0.116	1	Naive-like CD4 T
ENSSSCG00000017146	0.044795064	-0.28550341	0.288	0.362	1	Naive-like CD4 T
ANAPC7	0.044857376	-0.283212632	0.242	0.322	1	Naive-like CD4 T
DHX36	0.044896614	-0.258484079	0.507	0.591	1	Naive-like CD4 T
LDLRAP1	0.045042502	0.361988979	0.502	0.444	1	Naive-like CD4 T
C10orf143	0.045114917	-0.281501773	0.247	0.322	1	Naive-like CD4 T
COG6	0.045142795	-0.545478805	0.174	0.238	1	Naive-like CD4 T
UBQLN2	0.045393477	-0.636407382	0.107	0.156	1	Naive-like CD4 T
CLTC	0.045430753	-0.236467391	0.409	0.5	1	Naive-like CD4 T
MRPL37	0.045612549	-0.40439764	0.307	0.384	1	Naive-like CD4 T
FBXW4	0.045625978	-0.312797771	0.114	0.166	1	Naive-like CD4 T
TMEM204	0.04567116	-0.322823174	0.381	0.462	1	Naive-like CD4 T
STRIP1	0.045724389	-0.278537431	0.137	0.197	1	Naive-like CD4 T
SUCLA2	0.045773365	0.546394285	0.151	0.103	1	Naive-like CD4 T
RNF145	0.045799815	-0.430233267	0.221	0.288	1	Naive-like CD4 T
PFKL	0.045864513	-0.312077744	0.091	0.141	1	Naive-like CD4 T
IL4R	0.04587529	-0.276623482	0.305	0.388	1	Naive-like CD4 T
TTBK2	0.045979673	-0.268091236	0.191	0.266	1	Naive-like CD4 T
ENSSSCG00000018050	0.046001365	-0.223876125	0.423	0.5	1	Naive-like CD4 T
ENSSSCG00000024070	0.046055037	-0.485994831	0.14	0.197	1	Naive-like CD4 T
UTP23	0.046157368	-0.301515732	0.137	0.197	1	Naive-like CD4 T
PEF1	0.046245096	0.30320341	0.5	0.469	1	Naive-like CD4 T
LYSMD3	0.046352855	-0.560042356	0.144	0.2	1	Naive-like CD4 T
RBKS	0.04653477	-0.463255814	0.198	0.266	1	Naive-like CD4 T
ZNF570	0.046564455	-0.536415785	0.072	0.116	1	Naive-like CD4 T
RAB5C	0.046661438	0.41494907	0.458	0.425	1	Naive-like CD4 T
SARS1	0.046842543	-0.298867517	0.319	0.403	1	Naive-like CD4 T
ENSSSCG00000049610	0.046921952	0.802307209	0.151	0.103	1	Naive-like CD4 T
ZNF207	0.047098443	-0.397751898	0.407	0.488	1	Naive-like CD4 T
TRMT11	0.047136992	-0.276001675	0.186	0.256	1	Naive-like CD4 T
SEC23B	0.047411191	-0.383702038	0.363	0.45	1	Naive-like CD4 T
CHM	0.047447392	-0.324537592	0.137	0.197	1	Naive-like CD4 T
ASCC2	0.047478271	-0.345726852	0.1	0.15	1	Naive-like CD4 T
DGKZ	0.047754772	-0.257526393	0.477	0.562	1	Naive-like CD4 T
GEMIN8	0.047841353	-0.477390851	0.105	0.153	1	Naive-like CD4 T
TMEM18	0.048048346	-0.292830395	0.093	0.144	1	Naive-like CD4 T
RNF121	0.048147997	-0.457609039	0.219	0.284	1	Naive-like CD4 T
ATAD3A	0.048222886	-0.398064283	0.1	0.15	1	Naive-like CD4 T
GABARAPL1	0.048256315	-0.427407198	0.184	0.25	1	Naive-like CD4 T
ARV1	0.048363486	-0.412602631	0.077	0.122	1	Naive-like CD4 T
ZBTB17	0.048368897	-0.534638463	0.119	0.172	1	Naive-like CD4 T
WDR5	0.048428828	-0.326868054	0.193	0.262	1	Naive-like CD4 T
HPS1	0.048679307	-0.365006629	0.074	0.119	1	Naive-like CD4 T
BCL10	0.048783297	-0.258957956	0.335	0.422	1	Naive-like CD4 T
ENSSSCG00000039972	0.04883135	-0.424882836	0.112	0.162	1	Naive-like CD4 T
ACP6	0.048836135	-0.364742733	0.121	0.178	1	Naive-like CD4 T
MARCHF8	0.048914091	-0.403554908	0.109	0.162	1	Naive-like CD4 T
DBP	0.048933187	-0.260890056	0.235	0.312	1	Naive-like CD4 T
ORAI1	0.049159917	-0.234647313	0.207	0.281	1	Naive-like CD4 T
TASP1	0.049190915	-0.244492502	0.247	0.322	1	Naive-like CD4 T
LMAN1	0.04931091	-0.432252713	0.191	0.25	1	Naive-like CD4 T
ENSSSCG00000009239	0.049426523	-0.4099571	0.109	0.159	1	Naive-like CD4 T
ABTB3	0.049469826	-0.477126076	0.37	0.441	1	Naive-like CD4 T
TIPRL	0.049745351	-0.264901288	0.326	0.409	1	Naive-like CD4 T
SAP30L	0.049807848	-0.78358059	0.079	0.122	1	Naive-like CD4 T
ENSSSCG00000015337	0.049957779	-0.258846341	0.693	0.784	1	Naive-like CD4 T
ACTR1A	0.049979841	-0.313388215	0.314	0.384	1	Naive-like CD4 T
CD52	0.049988023	0.215241479	0.958	0.938	1	Naive-like CD4 T
YBX3	1.00922250831964e-13	1.738535397	0.636	0.248	2.46179646454409e-09	Naive-like CD8 T
ENSSSCG00000026430	1.14044360001984e-12	2.321162428	0.495	0.138	2.7818840735284e-08	Naive-like CD8 T
ENSSSCG00000012178	2.6281647157553e-12	1.85869548	0.5	0.124	6.41088219114189e-08	Naive-like CD8 T
ENSSSCG00000056698	6.88273627875111e-08	-0.419896734	1	0.993	0.001678906	Naive-like CD8 T
FYN	2.6796612013522e-07	-0.540588189	0.864	0.979	0.006536498	Naive-like CD8 T
NAV3	3.56942040789351e-07	-0.937440275	0.645	0.807	0.008706887	Naive-like CD8 T
GPX1	5.007079722677e-07	-1.037813536	0.752	0.903	0.01221377	Naive-like CD8 T
USP9Y	5.64314517774543e-06	2.075693023	0.28	0.09	0.13765324	Naive-like CD8 T
USP19	1.49144117536727e-05	-1.238921159	0.098	0.283	0.363807246	Naive-like CD8 T
ENSSSCG00000021322	1.82256927071278e-05	-0.731704069	0.355	0.6	0.444579322	Naive-like CD8 T
ENSSSCG00000038249	3.00433024566689e-05	2.227459979	0.182	0.034	0.732846277	Naive-like CD8 T
ENSSSCG00000011121	3.08677567931121e-05	-0.371834299	0.874	0.966	0.752957191	Naive-like CD8 T
ENSSSCG00000044013	3.33231837713773e-05	-1.675478782	0.047	0.186	0.812852422	Naive-like CD8 T
KRT85	3.34907719823307e-05	-1.680948349	0.051	0.193	0.816940401	Naive-like CD8 T
MBNL1	5.22630863206204e-05	-0.361121229	0.981	1	1	Naive-like CD8 T
CCR9	6.03485087068896e-05	-0.58028733	0.332	0.572	1	Naive-like CD8 T
TMEM71	8.59201616238651e-05	-0.549910385	0.701	0.876	1	Naive-like CD8 T
ENSSSCG00000025253	9.90418942985383e-05	2.187317225	0.178	0.041	1	Naive-like CD8 T
ZDHHC3	0.000105494	-1.289991021	0.126	0.303	1	Naive-like CD8 T
PRKAA1	0.000113563	-0.945356064	0.196	0.393	1	Naive-like CD8 T
BORCS6	0.00011986	-1.331060104	0.042	0.166	1	Naive-like CD8 T
OSBPL11	0.000145889	-1.201839992	0.075	0.221	1	Naive-like CD8 T
KLHL4	0.00014956	-2.004338443	0.056	0.179	1	Naive-like CD8 T
ENSSSCG00000005982	0.000161728	-1.389132698	0.065	0.2	1	Naive-like CD8 T
NXT2	0.00017827	-1.704985346	0.037	0.152	1	Naive-like CD8 T
ENSSSCG00000012126	0.000191022	-1.925824989	0.047	0.166	1	Naive-like CD8 T
ZNF740	0.000205366	-1.549716317	0.107	0.255	1	Naive-like CD8 T
PARD6G	0.000217229	-1.409826293	0.042	0.159	1	Naive-like CD8 T
GPCPD1	0.000221427	1.020351639	0.425	0.255	1	Naive-like CD8 T
ELP1	0.000255761	-0.87568777	0.15	0.324	1	Naive-like CD8 T
SMAD2	0.000260431	-0.529986181	0.64	0.821	1	Naive-like CD8 T
CCDC117	0.0003146	-0.759405565	0.178	0.366	1	Naive-like CD8 T
MMS19	0.000328647	-0.947553098	0.182	0.352	1	Naive-like CD8 T
CBFB	0.000349825	-0.680280369	0.407	0.614	1	Naive-like CD8 T
PIGU	0.00039967	-1.038493833	0.121	0.276	1	Naive-like CD8 T
ATG14	0.00040003	-1.157267038	0.107	0.255	1	Naive-like CD8 T
GARIN5A	0.000405781	-1.219161247	0.07	0.2	1	Naive-like CD8 T
MAP3K7	0.000430495	-0.659742474	0.238	0.441	1	Naive-like CD8 T
GAB3	0.00043971	-1.286697936	0.056	0.172	1	Naive-like CD8 T
ZDHHC14	0.000444825	-1.349944782	0.154	0.31	1	Naive-like CD8 T
ZNRF3	0.000446994	-1.643240873	0.028	0.124	1	Naive-like CD8 T
PAK1IP1	0.000458344	-0.42732954	0.313	0.524	1	Naive-like CD8 T
VPS39	0.000460515	-0.938005436	0.154	0.317	1	Naive-like CD8 T
PRDM4	0.000500279	-1.419362352	0.061	0.179	1	Naive-like CD8 T
PTPMT1	0.00050174	-1.399065843	0.051	0.166	1	Naive-like CD8 T
RBKS	0.000504095	-0.441692095	0.182	0.372	1	Naive-like CD8 T
PDHA1	0.000565202	-0.691445774	0.257	0.462	1	Naive-like CD8 T
SLC35C2	0.000584228	-0.690552067	0.234	0.421	1	Naive-like CD8 T
DHCR7	0.000602442	-1.676246667	0.042	0.145	1	Naive-like CD8 T
MTPN	0.000613895	-0.648798487	0.411	0.579	1	Naive-like CD8 T
PBX2	0.000642713	-0.896916783	0.065	0.186	1	Naive-like CD8 T
CCDC149	0.000651384	-0.974624123	0.037	0.138	1	Naive-like CD8 T
ENSSSCG00000062087	0.00065663	-1.90842458	0.023	0.11	1	Naive-like CD8 T
ENSSSCG00000062469	0.000686104	0.435017215	0.939	0.972	1	Naive-like CD8 T
NDUFS3	0.000700251	-0.680240945	0.383	0.579	1	Naive-like CD8 T
ENSSSCG00000047016	0.000715587	-1.661878913	0.047	0.152	1	Naive-like CD8 T
SYPL1	0.000716602	-0.474921657	0.22	0.414	1	Naive-like CD8 T
H3-3B	0.000729315	0.260519475	0.986	0.986	1	Naive-like CD8 T
GMFB	0.000743714	-0.631958797	0.187	0.366	1	Naive-like CD8 T
SLC4A7	0.000751971	-0.391158808	0.874	0.952	1	Naive-like CD8 T
GNG7	0.000772215	-1.630131915	0.047	0.152	1	Naive-like CD8 T
CIPC	0.000798955	-1.569675673	0.051	0.159	1	Naive-like CD8 T
DEF8	0.000825414	-1.352402714	0.042	0.145	1	Naive-like CD8 T
KLHL22	0.000827516	-1.469394158	0.075	0.193	1	Naive-like CD8 T
RSBN1L	0.000851489	-0.283009682	0.617	0.834	1	Naive-like CD8 T
ZDHHC18	0.00085149	-1.213179446	0.042	0.145	1	Naive-like CD8 T
MIS12	0.000898185	-0.619329282	0.182	0.352	1	Naive-like CD8 T
DPH2	0.000908225	-1.005676529	0.061	0.179	1	Naive-like CD8 T
ENSSSCG00000047466	0.000932685	-0.609157231	0.266	0.462	1	Naive-like CD8 T
NOP2	0.000935337	-1.045717084	0.126	0.276	1	Naive-like CD8 T
SLC3A2	0.000954226	-0.69247781	0.332	0.503	1	Naive-like CD8 T
DENND2D	0.001030687	-0.520642155	0.495	0.703	1	Naive-like CD8 T
SLC11A2	0.001047801	0.500766535	0.687	0.593	1	Naive-like CD8 T
LARP7	0.001076738	-0.3822835	0.565	0.786	1	Naive-like CD8 T
TNIP1	0.001102894	-0.57121351	0.234	0.421	1	Naive-like CD8 T
WDR13	0.001116683	-1.674844671	0.042	0.138	1	Naive-like CD8 T
NSUN6	0.001122984	-1.031634048	0.112	0.248	1	Naive-like CD8 T
ENSSSCG00000009327	0.001135416	0.275669248	0.963	0.938	1	Naive-like CD8 T
ARHGAP18	0.001161448	-0.893586046	0.112	0.248	1	Naive-like CD8 T
PCYOX1L	0.00118064	-1.091319603	0.065	0.179	1	Naive-like CD8 T
HDAC8	0.001213101	-0.816022545	0.22	0.386	1	Naive-like CD8 T
TADA3	0.001216734	-1.445535954	0.084	0.2	1	Naive-like CD8 T
ENSSSCG00000012179	0.001228586	2.065049992	0.182	0.069	1	Naive-like CD8 T
WBP1L	0.00123362	-0.782752012	0.21	0.379	1	Naive-like CD8 T
UQCC1	0.001288232	-1.241358529	0.112	0.241	1	Naive-like CD8 T
IFIH1	0.001307813	-0.387865887	0.397	0.607	1	Naive-like CD8 T
IFNAR2	0.001323648	-0.560628135	0.547	0.731	1	Naive-like CD8 T
LLGL1	0.00134616	-1.788830207	0.023	0.103	1	Naive-like CD8 T
UTP4	0.001363181	-0.389111787	0.21	0.414	1	Naive-like CD8 T
TNRC6C	0.001375397	-0.537498178	0.173	0.352	1	Naive-like CD8 T
SPRED2	0.001378146	-0.844572469	0.196	0.372	1	Naive-like CD8 T
CIITA	0.001428838	-0.944959692	0.075	0.193	1	Naive-like CD8 T
ENSSSCG00000001696	0.00143481	-0.634275569	0.332	0.517	1	Naive-like CD8 T
MLLT10	0.001478548	-0.50235135	0.332	0.538	1	Naive-like CD8 T
ENSSSCG00000037509	0.001481677	1.901423436	0.187	0.076	1	Naive-like CD8 T
ENSSSCG00000046151	0.001503027	-0.622150602	0.318	0.517	1	Naive-like CD8 T
NDFIP1	0.001573527	0.383309349	0.963	0.952	1	Naive-like CD8 T
KARS1	0.001590372	-0.316855852	0.822	0.917	1	Naive-like CD8 T
ENSSSCG00000039582	0.001621399	-0.385502495	0.808	0.91	1	Naive-like CD8 T
PIGL	0.00174842	-0.63580524	0.042	0.138	1	Naive-like CD8 T
TRIM28	0.001751404	-0.566839577	0.332	0.531	1	Naive-like CD8 T
ANKRD40	0.001769572	-1.404827925	0.056	0.159	1	Naive-like CD8 T
CPEB4	0.001770719	-0.977081985	0.089	0.207	1	Naive-like CD8 T
DOCK3	0.001795004	-1.22166209	0.136	0.269	1	Naive-like CD8 T
SSR2	0.001806797	0.245440079	0.967	0.972	1	Naive-like CD8 T
GIPC1	0.001818663	-0.79955781	0.056	0.159	1	Naive-like CD8 T
C1orf174	0.001836651	-1.257910205	0.07	0.179	1	Naive-like CD8 T
GSTA4	0.001852092	0.893652978	0.453	0.338	1	Naive-like CD8 T
MINDY2	0.001874769	-1.215339929	0.084	0.2	1	Naive-like CD8 T
SGMS1	0.001910827	-0.544975898	0.112	0.241	1	Naive-like CD8 T
SLC1A4	0.001944649	-1.069355876	0.07	0.179	1	Naive-like CD8 T
ALDH18A1	0.001945511	-0.801693433	0.089	0.207	1	Naive-like CD8 T
SRCAP	0.001959552	-1.091993233	0.093	0.214	1	Naive-like CD8 T
ENSSSCG00000043413	0.001969427	-1.123861884	0.07	0.179	1	Naive-like CD8 T
ACADS	0.001979543	-0.646029776	0.257	0.434	1	Naive-like CD8 T
COX17	0.002020313	-0.414995753	0.813	0.89	1	Naive-like CD8 T
CST7	0.002022702	-0.372047181	0.533	0.738	1	Naive-like CD8 T
MAK16	0.00208704	-0.419322095	0.364	0.586	1	Naive-like CD8 T
USP9X	0.00213472	-0.45783409	0.561	0.772	1	Naive-like CD8 T
ENSSSCG00000038852	0.002153334	-1.509529963	0.042	0.131	1	Naive-like CD8 T
PPP2R5E	0.002173793	-0.451237677	0.514	0.717	1	Naive-like CD8 T
MBD3	0.002186214	-0.445176699	0.145	0.297	1	Naive-like CD8 T
OTUD6B	0.002200094	-0.755732083	0.215	0.372	1	Naive-like CD8 T
CPPED1	0.002203236	-0.672974734	0.21	0.372	1	Naive-like CD8 T
BAZ1B	0.00221595	-0.611895197	0.407	0.586	1	Naive-like CD8 T
PRMT5	0.00222288	-0.794481407	0.238	0.407	1	Naive-like CD8 T
LIPA	0.002243954	-0.993866307	0.117	0.248	1	Naive-like CD8 T
RCBTB2	0.002309918	-0.901912285	0.159	0.303	1	Naive-like CD8 T
ZW10	0.002332523	-1.081882359	0.121	0.248	1	Naive-like CD8 T
SREBF1	0.002389294	-1.533699936	0.042	0.131	1	Naive-like CD8 T
ENSSSCG00000034019	0.002391721	-0.251540948	0.748	0.897	1	Naive-like CD8 T
EPB41L5	0.002394078	-0.98574808	0.065	0.172	1	Naive-like CD8 T
ICE1	0.002474092	-0.701421746	0.126	0.262	1	Naive-like CD8 T
SELENOS	0.002525008	-0.856315333	0.145	0.29	1	Naive-like CD8 T
RWDD4	0.002633575	-0.845143705	0.107	0.234	1	Naive-like CD8 T
PPIL2	0.002669792	-0.449751606	0.215	0.393	1	Naive-like CD8 T
TAF9	0.00267606	-0.486364848	0.257	0.434	1	Naive-like CD8 T
INTS14	0.002754324	-0.993734857	0.121	0.248	1	Naive-like CD8 T
NPEPPS	0.002819301	-0.603601392	0.318	0.49	1	Naive-like CD8 T
ENSSSCG00000061569	0.002860684	-1.042542922	0.164	0.303	1	Naive-like CD8 T
RAB3GAP1	0.002975632	-1.343571548	0.075	0.179	1	Naive-like CD8 T
CTSK	0.00297759	-1.696518426	0.028	0.103	1	Naive-like CD8 T
PAF1	0.002993114	-0.633534164	0.248	0.421	1	Naive-like CD8 T
CPSF4	0.003056118	-1.753825567	0.051	0.145	1	Naive-like CD8 T
TBC1D20	0.003078891	-0.478722092	0.495	0.669	1	Naive-like CD8 T
SNX14	0.003102388	-0.483213341	0.304	0.503	1	Naive-like CD8 T
STAMBPL1	0.003108605	-1.692701941	0.07	0.166	1	Naive-like CD8 T
YEATS2	0.003134196	-0.686619254	0.182	0.324	1	Naive-like CD8 T
ENSSSCG00000061109	0.00317473	1.56785354	0.154	0.055	1	Naive-like CD8 T
MORN4	0.003181283	-1.652367727	0.028	0.103	1	Naive-like CD8 T
C14orf119	0.003193445	-0.733236234	0.201	0.352	1	Naive-like CD8 T
FOXK2	0.003197448	-1.188533184	0.112	0.228	1	Naive-like CD8 T
CABLES2	0.003199819	-0.765160131	0.042	0.131	1	Naive-like CD8 T
DNM1L	0.003246681	-0.805039285	0.201	0.359	1	Naive-like CD8 T
SAMHD1	0.003248359	-0.829775911	0.318	0.483	1	Naive-like CD8 T
B3GLCT	0.003248369	-1.136302106	0.112	0.228	1	Naive-like CD8 T
SKP2	0.003249795	-1.288264829	0.056	0.152	1	Naive-like CD8 T
IKZF3	0.003250458	-0.297265107	0.757	0.869	1	Naive-like CD8 T
ENOPH1	0.003261459	-1.212439732	0.061	0.159	1	Naive-like CD8 T
BLOC1S5	0.00329618	-1.232360793	0.075	0.179	1	Naive-like CD8 T
CISD2	0.003313272	-0.513042812	0.248	0.421	1	Naive-like CD8 T
ENSSSCG00000010440	0.003381697	-0.56958127	0.388	0.545	1	Naive-like CD8 T
KDM4B	0.003530492	-0.499118304	0.224	0.407	1	Naive-like CD8 T
DENND1C	0.00354749	-0.421809514	0.449	0.648	1	Naive-like CD8 T
ZCWPW1	0.003632241	-0.753813873	0.117	0.241	1	Naive-like CD8 T
HEATR6	0.003640894	-0.644812962	0.15	0.297	1	Naive-like CD8 T
TANK	0.003686436	-0.45292254	0.547	0.697	1	Naive-like CD8 T
ENSSSCG00000045200	0.003748509	-0.474846673	0.192	0.359	1	Naive-like CD8 T
ENSSSCG00000042638	0.003821242	-0.991348064	0.117	0.234	1	Naive-like CD8 T
FPGT	0.003848766	-1.490536931	0.037	0.117	1	Naive-like CD8 T
ZBTB43	0.003851164	-0.846154248	0.093	0.207	1	Naive-like CD8 T
PGAP1	0.003879843	-0.846884496	0.192	0.331	1	Naive-like CD8 T
JUP	0.003891099	-0.83085669	0.136	0.262	1	Naive-like CD8 T
ZNF511	0.003919481	-0.669836955	0.21	0.359	1	Naive-like CD8 T
FAM13B	0.003935471	-0.307441363	0.463	0.669	1	Naive-like CD8 T
SLC38A1	0.00405908	-1.264100131	0.07	0.172	1	Naive-like CD8 T
FAM217B	0.00411447	-1.311618984	0.033	0.11	1	Naive-like CD8 T
SCAMP2	0.004123236	-0.741773901	0.117	0.241	1	Naive-like CD8 T
PPP2R1B	0.004147802	-0.221173581	0.154	0.297	1	Naive-like CD8 T
DHX38	0.004151207	-0.754963646	0.121	0.248	1	Naive-like CD8 T
CARM1	0.004183952	-1.078307651	0.159	0.283	1	Naive-like CD8 T
ENSSSCG00000002259	0.004188522	-0.44487684	0.682	0.883	1	Naive-like CD8 T
GALNT7	0.00423743	-0.796024402	0.14	0.269	1	Naive-like CD8 T
DENND1A	0.00426681	-0.435008129	0.29	0.476	1	Naive-like CD8 T
SLC31A1	0.004297046	-0.851941119	0.154	0.283	1	Naive-like CD8 T
SIPA1	0.00434211	-0.464340197	0.271	0.441	1	Naive-like CD8 T
RCHY1	0.004375252	-0.420527416	0.304	0.49	1	Naive-like CD8 T
MAIP1	0.004405084	-0.815855179	0.112	0.234	1	Naive-like CD8 T
ENSSSCG00000027988	0.004440499	0.823821384	0.276	0.152	1	Naive-like CD8 T
HIBCH	0.004444674	-0.78482062	0.178	0.324	1	Naive-like CD8 T
FUT8	0.004518485	-0.268007756	0.285	0.469	1	Naive-like CD8 T
RSBN1	0.004540061	-0.675884421	0.35	0.497	1	Naive-like CD8 T
ADPRS	0.004553386	-1.080900308	0.093	0.2	1	Naive-like CD8 T
USP11	0.00461255	-0.338944979	0.252	0.414	1	Naive-like CD8 T
RXRB	0.00468228	-0.852223313	0.093	0.207	1	Naive-like CD8 T
AOAH	0.004768018	-0.564873042	0.229	0.372	1	Naive-like CD8 T
PUM3	0.004785766	-0.581617365	0.346	0.503	1	Naive-like CD8 T
ULK2	0.004819612	-0.984546884	0.098	0.207	1	Naive-like CD8 T
OCEL1	0.004838695	-0.531440489	0.173	0.317	1	Naive-like CD8 T
SLC17A5	0.004920999	-0.791757261	0.145	0.269	1	Naive-like CD8 T
LACTB2	0.004953699	-0.748813579	0.173	0.31	1	Naive-like CD8 T
VPS52	0.004988407	-0.57189891	0.187	0.338	1	Naive-like CD8 T
TCOF1	0.004995889	-0.689879755	0.243	0.386	1	Naive-like CD8 T
MED23	0.00504079	-0.692104948	0.178	0.324	1	Naive-like CD8 T
ENSSSCG00000016263	0.005047167	-0.470636735	0.738	0.883	1	Naive-like CD8 T
TPD52	0.005075717	-0.53025436	0.238	0.393	1	Naive-like CD8 T
COG1	0.005116852	-0.843072501	0.224	0.379	1	Naive-like CD8 T
PDS5A	0.005120085	-0.415734594	0.575	0.724	1	Naive-like CD8 T
CYTH3	0.005122229	-0.707889071	0.107	0.228	1	Naive-like CD8 T
CFAP298	0.005129379	-0.413108363	0.313	0.49	1	Naive-like CD8 T
SLA-DQB1	0.005152091	-0.556004981	0.453	0.593	1	Naive-like CD8 T
PARP11	0.005154305	-0.469545318	0.477	0.634	1	Naive-like CD8 T
TDRD7	0.005180979	-1.354286082	0.051	0.138	1	Naive-like CD8 T
ENSSSCG00000053691	0.005180979	-1.224163864	0.051	0.138	1	Naive-like CD8 T
ZFAND2B	0.00522292	-0.572731447	0.266	0.421	1	Naive-like CD8 T
AP1G2	0.005227344	-0.714231476	0.107	0.228	1	Naive-like CD8 T
GZMM	0.005272904	-0.4758906	0.589	0.731	1	Naive-like CD8 T
SEC61A1	0.00530844	-0.354397798	0.224	0.393	1	Naive-like CD8 T
ATXN2L	0.005323982	-0.430353166	0.266	0.421	1	Naive-like CD8 T
SUPT3H	0.005342207	-0.906358117	0.182	0.317	1	Naive-like CD8 T
TRAPPC8	0.005344781	-0.553402391	0.257	0.414	1	Naive-like CD8 T
BICRA	0.005354044	-0.955724018	0.051	0.138	1	Naive-like CD8 T
ANKRD10	0.005546575	-0.270171817	0.729	0.841	1	Naive-like CD8 T
RIPK1	0.00559536	-0.521083105	0.364	0.531	1	Naive-like CD8 T
RILPL2	0.00561468	-0.713312996	0.294	0.455	1	Naive-like CD8 T
MTIF2	0.005655243	-0.688706113	0.234	0.366	1	Naive-like CD8 T
MARK3	0.005689935	-0.412580314	0.346	0.517	1	Naive-like CD8 T
LUC7L3	0.005701088	-0.400956615	0.407	0.628	1	Naive-like CD8 T
VEZF1	0.00579292	-0.474411589	0.346	0.538	1	Naive-like CD8 T
TMEM154	0.005833785	-0.551622828	0.308	0.469	1	Naive-like CD8 T
DDX50	0.005843952	-0.344781054	0.336	0.51	1	Naive-like CD8 T
ZFP36L2	0.005908469	0.267662321	0.986	0.979	1	Naive-like CD8 T
HSF1	0.005920701	-0.400521971	0.206	0.359	1	Naive-like CD8 T
ANO6	0.005947416	-0.282612595	0.322	0.497	1	Naive-like CD8 T
CDR2	0.005969017	-1.98242267	0.047	0.124	1	Naive-like CD8 T
DMTF1	0.006003683	-0.547531505	0.313	0.497	1	Naive-like CD8 T
PIK3C3	0.006008406	-0.614201319	0.29	0.441	1	Naive-like CD8 T
IFT43	0.006072885	-1.43452509	0.033	0.103	1	Naive-like CD8 T
UBAP2	0.006114677	-0.627328913	0.36	0.552	1	Naive-like CD8 T
GAR1	0.006121808	-0.455073822	0.187	0.331	1	Naive-like CD8 T
PCBP2	0.006220564	-0.489335492	0.72	0.821	1	Naive-like CD8 T
LENG8	0.006250169	-0.620067101	0.327	0.483	1	Naive-like CD8 T
DOCK9	0.006258004	-0.583435691	0.28	0.455	1	Naive-like CD8 T
ENSSSCG00000011317	0.006398849	-0.753349153	0.056	0.145	1	Naive-like CD8 T
CRYZL1	0.006433491	-0.663815804	0.29	0.441	1	Naive-like CD8 T
NAA25	0.006481584	-0.648942314	0.336	0.497	1	Naive-like CD8 T
CD38	0.00650971	-0.505216451	0.598	0.759	1	Naive-like CD8 T
PDE4D	0.006543352	0.518412384	0.818	0.772	1	Naive-like CD8 T
IRGQ	0.00655019	-2.123230504	0.033	0.103	1	Naive-like CD8 T
DSTYK	0.006550642	-0.868080479	0.07	0.166	1	Naive-like CD8 T
PEPD	0.006588674	-1.290649932	0.103	0.207	1	Naive-like CD8 T
ENSSSCG00000043931	0.006649606	-1.506217003	0.033	0.103	1	Naive-like CD8 T
IFT20	0.006653987	-0.436454008	0.21	0.366	1	Naive-like CD8 T
JARID2	0.006682164	-0.381514837	0.678	0.848	1	Naive-like CD8 T
MRPS9	0.006694027	-0.377801052	0.533	0.697	1	Naive-like CD8 T
RSF1	0.006723553	-0.259528662	0.799	0.876	1	Naive-like CD8 T
TBXAS1	0.006803264	-1.200513805	0.093	0.193	1	Naive-like CD8 T
ENSSSCG00000060915	0.006816735	-0.324397189	0.879	0.952	1	Naive-like CD8 T
DHRS7B	0.006839857	-0.613653927	0.164	0.297	1	Naive-like CD8 T
TTLL5	0.006848903	-1.530927564	0.056	0.138	1	Naive-like CD8 T
RPRD1A	0.006858828	-0.807507413	0.215	0.352	1	Naive-like CD8 T
TFCP2	0.006943297	-0.729731387	0.15	0.276	1	Naive-like CD8 T
ASRGL1	0.006952159	-1.681496045	0.037	0.11	1	Naive-like CD8 T
ENSSSCG00000038912	0.007060119	0.47449974	0.762	0.724	1	Naive-like CD8 T
RDH14	0.007096998	-1.20927654	0.089	0.186	1	Naive-like CD8 T
ZMYM5	0.007112102	-0.744415827	0.103	0.207	1	Naive-like CD8 T
TAF1C	0.007113968	-1.563100521	0.033	0.103	1	Naive-like CD8 T
SUPT5H	0.007122809	-0.728739152	0.262	0.421	1	Naive-like CD8 T
BBC3	0.00716732	-1.384809393	0.033	0.103	1	Naive-like CD8 T
KDM6A	0.007247705	-0.344263217	0.668	0.807	1	Naive-like CD8 T
RFESD	0.00741696	1.303177259	0.164	0.069	1	Naive-like CD8 T
CS	0.007468807	-0.521217461	0.463	0.572	1	Naive-like CD8 T
CDH24	0.007480613	-1.398597417	0.051	0.131	1	Naive-like CD8 T
CDC34	0.007481502	-0.593485068	0.234	0.386	1	Naive-like CD8 T
GIMAP4	0.007564123	-0.277243633	0.687	0.772	1	Naive-like CD8 T
PARS2	0.007573447	-1.261998486	0.075	0.166	1	Naive-like CD8 T
ENSSSCG00000040713	0.007589296	-0.554653056	0.29	0.428	1	Naive-like CD8 T
ENSSSCG00000006324	0.007607363	-0.450975166	0.341	0.503	1	Naive-like CD8 T
TSTD2	0.007629198	-0.688695499	0.117	0.228	1	Naive-like CD8 T
PGGHG	0.007631716	-1.381252473	0.07	0.159	1	Naive-like CD8 T
MDM2	0.007685423	-0.736442777	0.206	0.352	1	Naive-like CD8 T
PITRM1	0.007715369	-0.744778496	0.173	0.297	1	Naive-like CD8 T
UBE2N	0.007750712	-0.30641131	0.435	0.621	1	Naive-like CD8 T
MTIF3	0.007830965	-1.297206147	0.084	0.179	1	Naive-like CD8 T
TM9SF4	0.007876584	-0.682658181	0.22	0.359	1	Naive-like CD8 T
SPMIP7	0.007879165	-0.765736237	0.145	0.262	1	Naive-like CD8 T
KAT2A	0.007896785	-0.933904078	0.112	0.221	1	Naive-like CD8 T
TBC1D5	0.007930341	-0.373114566	0.514	0.676	1	Naive-like CD8 T
MSL1	0.00793537	-0.489700762	0.252	0.407	1	Naive-like CD8 T
SNRNP200	0.007945052	-0.441694032	0.439	0.634	1	Naive-like CD8 T
PTGR3	0.007959694	-0.936450042	0.056	0.138	1	Naive-like CD8 T
POC1B	0.008086684	-0.542066898	0.117	0.234	1	Naive-like CD8 T
TNFAIP8	0.008091995	-0.347457509	0.579	0.738	1	Naive-like CD8 T
MYO1G	0.008290857	-0.431249983	0.364	0.559	1	Naive-like CD8 T
MRM1	0.00834108	-1.368899419	0.051	0.131	1	Naive-like CD8 T
VPS35L	0.008344347	-0.756712085	0.075	0.172	1	Naive-like CD8 T
ENSSSCG00000037126	0.008346575	-1.300683306	0.065	0.152	1	Naive-like CD8 T
BCL11B	0.008451612	-0.530888608	0.336	0.497	1	Naive-like CD8 T
DDX23	0.008472981	-0.451334552	0.266	0.428	1	Naive-like CD8 T
ATF3	0.008493402	0.42599486	0.439	0.317	1	Naive-like CD8 T
ENSSSCG00000059840	0.008565452	-0.743869035	0.322	0.455	1	Naive-like CD8 T
CEP104	0.008566258	-0.976154494	0.103	0.207	1	Naive-like CD8 T
PIK3AP1	0.00857192	-0.513848595	0.276	0.428	1	Naive-like CD8 T
RAB3GAP2	0.008595612	-0.468419763	0.294	0.448	1	Naive-like CD8 T
ETV6	0.008617215	-0.870884395	0.075	0.166	1	Naive-like CD8 T
BTBD10	0.008618123	-0.650581652	0.14	0.255	1	Naive-like CD8 T
CLN5	0.008621672	-0.98146559	0.079	0.172	1	Naive-like CD8 T
PHF21A	0.008698629	-0.59696682	0.229	0.372	1	Naive-like CD8 T
ZBTB2	0.008722431	-1.168448867	0.061	0.145	1	Naive-like CD8 T
RTN4IP1	0.008728156	-0.929421872	0.037	0.11	1	Naive-like CD8 T
EIF2B2	0.008751865	-0.434244304	0.15	0.283	1	Naive-like CD8 T
PIGV	0.008841429	-1.049079913	0.056	0.138	1	Naive-like CD8 T
ZNF331	0.008859793	-1.173283424	0.079	0.172	1	Naive-like CD8 T
SCG5	0.008867986	-0.685748049	0.29	0.421	1	Naive-like CD8 T
CDK7	0.008880325	-0.603701304	0.252	0.393	1	Naive-like CD8 T
HLA-DRA	0.008913297	-0.503620901	0.444	0.579	1	Naive-like CD8 T
COX14	0.008920212	-0.565036389	0.304	0.462	1	Naive-like CD8 T
CAPNS1	0.008930624	0.34153238	0.724	0.71	1	Naive-like CD8 T
ZFPL1	0.008959469	-1.037337372	0.075	0.166	1	Naive-like CD8 T
AMBRA1	0.008979235	-0.830648173	0.15	0.262	1	Naive-like CD8 T
TDG	0.00902405	-0.310434261	0.285	0.448	1	Naive-like CD8 T
DHX36	0.009034598	-0.375856336	0.57	0.697	1	Naive-like CD8 T
DHRS4	0.009037594	-0.591841653	0.15	0.276	1	Naive-like CD8 T
NEK7	0.009072667	-0.306459207	0.458	0.607	1	Naive-like CD8 T
LXN	0.009089497	1.030350407	0.285	0.179	1	Naive-like CD8 T
CNOT3	0.009098484	-0.380862557	0.15	0.283	1	Naive-like CD8 T
DCTN5	0.009137913	-0.666846057	0.215	0.352	1	Naive-like CD8 T
TPST1	0.009149317	-1.119865957	0.061	0.145	1	Naive-like CD8 T
RAVER1	0.009206741	-1.064893586	0.136	0.248	1	Naive-like CD8 T
RRBP1	0.009219473	-0.380681259	0.243	0.393	1	Naive-like CD8 T
IREB2	0.009331482	-0.473776128	0.164	0.297	1	Naive-like CD8 T
MBIP	0.009357911	-0.477911378	0.336	0.49	1	Naive-like CD8 T
ENSSSCG00000010391	0.009426411	-0.733900293	0.037	0.11	1	Naive-like CD8 T
NPAT	0.00954584	-0.672816835	0.201	0.331	1	Naive-like CD8 T
ENSSSCG00000058562	0.009548441	-0.737583873	0.14	0.255	1	Naive-like CD8 T
ERMARD	0.009549331	-0.322192611	0.561	0.752	1	Naive-like CD8 T
DCP1A	0.009738482	-0.385971126	0.248	0.4	1	Naive-like CD8 T
INTS8	0.009743124	-0.635958391	0.15	0.269	1	Naive-like CD8 T
MAP4K5	0.009953493	-2.138791416	0.037	0.103	1	Naive-like CD8 T
MTMR8	0.009956901	-0.600864455	0.145	0.262	1	Naive-like CD8 T
SNAP23	0.009994013	-0.4115512	0.173	0.31	1	Naive-like CD8 T
GSDMD	0.010000269	1.857230672	0.126	0.048	1	Naive-like CD8 T
XIAP	0.010030269	-0.424265681	0.346	0.49	1	Naive-like CD8 T
IPCEF1	0.010034043	-0.333652358	0.57	0.759	1	Naive-like CD8 T
LRRC59	0.010046071	-0.418113706	0.117	0.228	1	Naive-like CD8 T
ZNF692	0.010050468	-0.93549136	0.056	0.138	1	Naive-like CD8 T
GTF2I	0.010095671	-0.274752968	0.5	0.655	1	Naive-like CD8 T
FAM120A	0.010166496	-0.290540113	0.336	0.503	1	Naive-like CD8 T
ENSSSCG00000047853	0.010174068	-0.681110213	0.037	0.11	1	Naive-like CD8 T
OTUD7A	0.010178684	-1.034336781	0.061	0.145	1	Naive-like CD8 T
EDEM1	0.010183333	-0.448496715	0.612	0.772	1	Naive-like CD8 T
ISOC1	0.010198843	-0.56847468	0.126	0.241	1	Naive-like CD8 T
AGO2	0.010292519	-0.556072759	0.271	0.414	1	Naive-like CD8 T
ZNF507	0.010296478	-0.543094889	0.178	0.31	1	Naive-like CD8 T
BTG2	0.010553569	0.258590411	0.949	0.938	1	Naive-like CD8 T
RABGAP1	0.01058541	0.64488136	0.416	0.29	1	Naive-like CD8 T
ZEB1	0.010665662	-0.254711572	0.743	0.841	1	Naive-like CD8 T
ENSSSCG00000007023	0.010854411	-0.331834988	0.299	0.469	1	Naive-like CD8 T
RNF115	0.010876439	-0.623754173	0.299	0.434	1	Naive-like CD8 T
LRRC8D	0.010883044	-0.403835637	0.252	0.4	1	Naive-like CD8 T
TMEM131	0.010962698	-0.407592922	0.467	0.655	1	Naive-like CD8 T
PIGO	0.010967978	-0.589886677	0.07	0.159	1	Naive-like CD8 T
ZDHHC5	0.011014787	-0.630179041	0.131	0.248	1	Naive-like CD8 T
POT1	0.011045472	1.041000259	0.304	0.214	1	Naive-like CD8 T
ITGA5	0.011124621	0.719376419	0.393	0.297	1	Naive-like CD8 T
STAU1	0.011125475	-0.305474704	0.327	0.51	1	Naive-like CD8 T
ZBTB44	0.011150521	-0.410957218	0.481	0.621	1	Naive-like CD8 T
ACBD4	0.011157626	-0.845814126	0.047	0.124	1	Naive-like CD8 T
ENSSSCG00000037372	0.01123177	-0.687342875	0.098	0.2	1	Naive-like CD8 T
TIMM13	0.011267562	-0.295946937	0.509	0.717	1	Naive-like CD8 T
ENSSSCG00000002034	0.011408208	-0.657207454	0.243	0.393	1	Naive-like CD8 T
ENSSSCG00000009633	0.011457692	-0.350489938	0.57	0.731	1	Naive-like CD8 T
ANXA1	0.01155134	-0.837225302	0.21	0.324	1	Naive-like CD8 T
GGA1	0.011643339	-0.882891778	0.061	0.145	1	Naive-like CD8 T
ALG6	0.011738567	-0.781219845	0.098	0.2	1	Naive-like CD8 T
SPR	0.011794271	-0.472167302	0.299	0.462	1	Naive-like CD8 T
PRKAG2	0.011794657	-0.514203509	0.308	0.469	1	Naive-like CD8 T
RRM1	0.011840328	-0.392689113	0.332	0.49	1	Naive-like CD8 T
UBE2G2	0.011876484	-0.999612716	0.103	0.2	1	Naive-like CD8 T
ENSSSCG00000001456	0.011885734	-0.392874913	0.65	0.793	1	Naive-like CD8 T
OSTM1	0.011889176	-0.74113564	0.14	0.248	1	Naive-like CD8 T
TRIM8	0.011893143	-0.650247106	0.112	0.221	1	Naive-like CD8 T
ENSSSCG00000056577	0.011940436	-0.74983421	0.117	0.221	1	Naive-like CD8 T
CELF1	0.011979939	-0.61852904	0.327	0.483	1	Naive-like CD8 T
ENSSSCG00000007203	0.011992362	-0.4061369	0.575	0.717	1	Naive-like CD8 T
NRDE2	0.012048525	-0.786263958	0.07	0.159	1	Naive-like CD8 T
THOC5	0.012125367	-0.497722509	0.238	0.372	1	Naive-like CD8 T
CD52	0.012210826	0.313667948	0.944	0.917	1	Naive-like CD8 T
GCH1	0.012236129	-0.483820309	0.192	0.317	1	Naive-like CD8 T
RPAP1	0.012262693	-0.763833504	0.131	0.234	1	Naive-like CD8 T
TNRC6B	0.012316117	-0.216917493	0.72	0.848	1	Naive-like CD8 T
AGFG1	0.012404636	-0.224726071	0.393	0.586	1	Naive-like CD8 T
PPP3CA	0.012408408	-0.577303684	0.43	0.593	1	Naive-like CD8 T
UQCR11	0.012441972	-0.450664948	0.444	0.614	1	Naive-like CD8 T
GTF3C2	0.012501004	-0.429290586	0.187	0.324	1	Naive-like CD8 T
MED26	0.012524462	-0.886748419	0.103	0.2	1	Naive-like CD8 T
RNF135	0.012528742	-0.580642252	0.15	0.269	1	Naive-like CD8 T
AKNA	0.012534036	-0.570421852	0.313	0.462	1	Naive-like CD8 T
STUB1	0.012664652	0.818930368	0.346	0.248	1	Naive-like CD8 T
LAMTOR3	0.012681486	-0.546868891	0.224	0.359	1	Naive-like CD8 T
KLHL12	0.012733302	-0.5833285	0.079	0.172	1	Naive-like CD8 T
RSRP1	0.012859983	-0.378212338	0.467	0.621	1	Naive-like CD8 T
ATF1	0.012893065	-0.305101644	0.421	0.6	1	Naive-like CD8 T
MTR	0.012895834	-0.901124526	0.187	0.31	1	Naive-like CD8 T
ENSSSCG00000050687	0.012897156	-0.285250009	0.813	0.917	1	Naive-like CD8 T
ENSSSCG00000056542	0.012918025	-1.310808816	0.065	0.145	1	Naive-like CD8 T
ENSSSCG00000028159	0.012918025	-1.315206288	0.065	0.145	1	Naive-like CD8 T
ERCC4	0.012926469	-1.329578087	0.084	0.172	1	Naive-like CD8 T
ENSSSCG00000009157	0.012957929	-0.276712251	0.533	0.683	1	Naive-like CD8 T
HECW2	0.013087078	-0.535545095	0.238	0.372	1	Naive-like CD8 T
ENSSSCG00000059584	0.013136888	-0.234636633	0.589	0.752	1	Naive-like CD8 T
PPM1K	0.013207567	-1.022119063	0.112	0.214	1	Naive-like CD8 T
SARS1	0.013278058	-0.354405672	0.346	0.524	1	Naive-like CD8 T
USP40	0.01331789	-0.547204759	0.187	0.317	1	Naive-like CD8 T
UBFD1	0.013436638	-0.613325941	0.154	0.276	1	Naive-like CD8 T
STRBP	0.013446783	-0.436701757	0.313	0.455	1	Naive-like CD8 T
MED28	0.013474188	-1.088467044	0.117	0.214	1	Naive-like CD8 T
ERG28	0.013621948	-1.479616032	0.061	0.138	1	Naive-like CD8 T
CLIP1	0.013633065	-0.475127773	0.294	0.448	1	Naive-like CD8 T
CHCHD5	0.01375276	-0.590705988	0.178	0.29	1	Naive-like CD8 T
GDI2	0.013765448	-0.295085955	0.738	0.841	1	Naive-like CD8 T
ENSSSCG00000045353	0.013787741	-0.497835367	0.145	0.255	1	Naive-like CD8 T
SEC63	0.013792776	-0.32305665	0.43	0.614	1	Naive-like CD8 T
CCNT2	0.013813578	-0.388365047	0.271	0.407	1	Naive-like CD8 T
ACD	0.013816303	-0.667091839	0.131	0.234	1	Naive-like CD8 T
ENSSSCG00000057314	0.013912676	-0.59532019	0.262	0.407	1	Naive-like CD8 T
KDM5D	0.013923076	1.370927372	0.136	0.055	1	Naive-like CD8 T
DHRS13	0.013937338	-1.113447718	0.075	0.159	1	Naive-like CD8 T
CDC42EP3	0.013939864	-1.05546023	0.061	0.138	1	Naive-like CD8 T
ENSSSCG00000005518	0.013986181	-0.36096292	0.762	0.862	1	Naive-like CD8 T
UBE3B	0.014029616	-0.475210305	0.159	0.269	1	Naive-like CD8 T
ESS2	0.014058462	-0.578269788	0.107	0.207	1	Naive-like CD8 T
CSNK1D	0.014170604	-0.565179155	0.271	0.414	1	Naive-like CD8 T
TYW3	0.014178613	-0.817680289	0.084	0.172	1	Naive-like CD8 T
ATM	0.014195094	-0.429995736	0.374	0.524	1	Naive-like CD8 T
NSUN2	0.014195895	-0.274790526	0.294	0.448	1	Naive-like CD8 T
MTMR2	0.014212643	-0.387841917	0.084	0.179	1	Naive-like CD8 T
VPS26B	0.014212643	-0.550923926	0.084	0.179	1	Naive-like CD8 T
RPP21	0.014231184	-0.652309536	0.285	0.414	1	Naive-like CD8 T
MECR	0.014249415	-0.435874706	0.103	0.2	1	Naive-like CD8 T
LGMN	0.014251213	-0.909634656	0.084	0.172	1	Naive-like CD8 T
ADD1	0.014270271	-0.361050953	0.673	0.821	1	Naive-like CD8 T
TIMM22	0.014287995	-0.505383108	0.173	0.303	1	Naive-like CD8 T
ARMC10	0.014307425	-0.459111061	0.201	0.331	1	Naive-like CD8 T
PPID	0.014334262	-0.306587307	0.407	0.559	1	Naive-like CD8 T
PLEKHM2	0.014397398	-1.078966624	0.084	0.172	1	Naive-like CD8 T
STX12	0.014430012	-0.364635032	0.196	0.331	1	Naive-like CD8 T
SLC7A6OS	0.014483282	-0.74779613	0.112	0.214	1	Naive-like CD8 T
POGK	0.014659087	-0.719434208	0.037	0.103	1	Naive-like CD8 T
FOXO4	0.014667457	-1.22746162	0.042	0.11	1	Naive-like CD8 T
DHX58	0.014858497	-1.029974611	0.037	0.103	1	Naive-like CD8 T
DISP1	0.014920574	-0.404759952	0.15	0.269	1	Naive-like CD8 T
MPHOSPH9	0.014984258	-0.508230153	0.196	0.331	1	Naive-like CD8 T
EIF1AD	0.015010209	-0.622505075	0.103	0.2	1	Naive-like CD8 T
USP4	0.015027539	-0.51875838	0.243	0.386	1	Naive-like CD8 T
FBXW4	0.015091972	-0.638018004	0.112	0.214	1	Naive-like CD8 T
RNF24	0.015160861	-0.546961133	0.15	0.262	1	Naive-like CD8 T
ENSSSCG00000032483	0.015179775	-1.471906249	0.051	0.124	1	Naive-like CD8 T
ENSSSCG00000021991	0.015336552	-0.387801509	0.206	0.345	1	Naive-like CD8 T
ACSS1	0.015346221	-0.588741566	0.164	0.283	1	Naive-like CD8 T
UBE4B	0.015378937	-0.641262682	0.145	0.255	1	Naive-like CD8 T
LTO1	0.015407063	0.906821251	0.336	0.241	1	Naive-like CD8 T
STX4	0.015495943	-0.59405441	0.136	0.248	1	Naive-like CD8 T
OBSCN	0.01562968	-0.716060233	0.061	0.138	1	Naive-like CD8 T
TRAPPC6B	0.015674854	-0.807952662	0.136	0.241	1	Naive-like CD8 T
AKAP11	0.015732659	-0.518060256	0.103	0.2	1	Naive-like CD8 T
CANT1	0.015986598	-0.758471488	0.126	0.228	1	Naive-like CD8 T
RBM19	0.015988542	-0.666147456	0.093	0.186	1	Naive-like CD8 T
GNPTAB	0.01601755	1.05677959	0.229	0.138	1	Naive-like CD8 T
AGPS	0.01611573	-0.437507831	0.299	0.441	1	Naive-like CD8 T
SETD4	0.016225555	-0.938113181	0.047	0.117	1	Naive-like CD8 T
EMP3	0.016244809	0.277035455	0.944	0.917	1	Naive-like CD8 T
ACOX1	0.016265028	-0.691328762	0.252	0.386	1	Naive-like CD8 T
CDIP1	0.016370077	-0.795783316	0.187	0.303	1	Naive-like CD8 T
PLAGL2	0.016428961	-0.968857016	0.131	0.228	1	Naive-like CD8 T
CBL	0.016441842	-0.48701904	0.369	0.51	1	Naive-like CD8 T
G3BP1	0.016524038	-0.218348312	0.617	0.772	1	Naive-like CD8 T
UXS1	0.016587227	-0.700729295	0.159	0.262	1	Naive-like CD8 T
VPS13D	0.016631594	-0.423492652	0.332	0.49	1	Naive-like CD8 T
TRAPPC12	0.016795413	-0.479660839	0.103	0.2	1	Naive-like CD8 T
PTCD3	0.016881369	-0.605317805	0.192	0.303	1	Naive-like CD8 T
STK17B	0.016941044	0.288428381	0.991	0.979	1	Naive-like CD8 T
NOL12	0.016970528	-0.724061934	0.065	0.145	1	Naive-like CD8 T
HMCES	0.016990334	-0.293073285	0.35	0.531	1	Naive-like CD8 T
SEPTIN11	0.017077067	-0.491670696	0.224	0.359	1	Naive-like CD8 T
MARK2	0.017109472	-0.439847376	0.327	0.476	1	Naive-like CD8 T
GPR39	0.01713093	-0.636336686	0.056	0.131	1	Naive-like CD8 T
CAPRIN1	0.017133302	-0.358541957	0.682	0.862	1	Naive-like CD8 T
TSR2	0.017178757	-0.672889544	0.234	0.366	1	Naive-like CD8 T
KBTBD2	0.017212037	-0.426087434	0.192	0.324	1	Naive-like CD8 T
USP6NL	0.017281096	-0.691182496	0.07	0.152	1	Naive-like CD8 T
CDC73	0.017301291	-0.260333833	0.187	0.31	1	Naive-like CD8 T
SURF6	0.017322127	-0.504306857	0.224	0.359	1	Naive-like CD8 T
ENSSSCG00000043140	0.017325629	1.653976803	0.15	0.069	1	Naive-like CD8 T
ERMP1	0.017415599	-0.494542203	0.243	0.379	1	Naive-like CD8 T
ENSSSCG00000061713	0.017444447	-0.880827749	0.037	0.103	1	Naive-like CD8 T
ADCY7	0.017506721	-0.588043391	0.308	0.455	1	Naive-like CD8 T
JMJD6	0.01753372	-0.622883331	0.164	0.276	1	Naive-like CD8 T
DHRS1	0.017554744	-0.596513634	0.187	0.297	1	Naive-like CD8 T
TBCA	0.017571458	-0.269868775	0.701	0.828	1	Naive-like CD8 T
ACOT9	0.017574822	-0.519411391	0.136	0.241	1	Naive-like CD8 T
ENSSSCG00000058108	0.017575141	-0.612017441	0.075	0.159	1	Naive-like CD8 T
PPP2R5C	0.017623969	-0.366376537	0.621	0.759	1	Naive-like CD8 T
DTWD1	0.017629251	-0.592207026	0.164	0.283	1	Naive-like CD8 T
DCAF12	0.017660027	-0.446736243	0.168	0.29	1	Naive-like CD8 T
STING1	0.017715195	0.82293022	0.285	0.179	1	Naive-like CD8 T
ENSSSCG00000009534	0.017784847	0.970587994	0.234	0.138	1	Naive-like CD8 T
CRKL	0.017847821	-0.560521582	0.192	0.317	1	Naive-like CD8 T
POP7	0.017909696	-0.435975676	0.35	0.517	1	Naive-like CD8 T
SYNJ2BP	0.017999124	-0.529698391	0.182	0.31	1	Naive-like CD8 T
AFTPH	0.01813701	-0.395904307	0.547	0.683	1	Naive-like CD8 T
AGAP2	0.018288941	-0.535177011	0.131	0.234	1	Naive-like CD8 T
ENSSSCG00000007692	0.01829236	-0.437838686	0.458	0.607	1	Naive-like CD8 T
ENSSSCG00000053455	0.018321039	-0.518768656	0.07	0.152	1	Naive-like CD8 T
WIPI2	0.01839459	0.652139272	0.472	0.366	1	Naive-like CD8 T
DMAC2L	0.018499159	-1.495499981	0.065	0.138	1	Naive-like CD8 T
HELB	0.01857584	-0.673369157	0.047	0.117	1	Naive-like CD8 T
RBM14	0.018660699	-0.514672454	0.21	0.331	1	Naive-like CD8 T
PCMT1	0.018737759	-0.472990158	0.421	0.593	1	Naive-like CD8 T
BAG4	0.018768225	-0.625728884	0.154	0.262	1	Naive-like CD8 T
NUP54	0.018856106	-0.536113333	0.196	0.324	1	Naive-like CD8 T
RAP1A	0.018973286	-0.23627683	0.766	0.869	1	Naive-like CD8 T
ENSSSCG00000046700	0.019137549	-0.504741802	0.164	0.283	1	Naive-like CD8 T
SLAMF6	0.019176984	-0.50623883	0.411	0.559	1	Naive-like CD8 T
PDCD2L	0.019230698	-0.677482004	0.065	0.145	1	Naive-like CD8 T
COLGALT1	0.01923753	-0.59018081	0.154	0.269	1	Naive-like CD8 T
PSMD12	0.019248008	-0.328527744	0.43	0.579	1	Naive-like CD8 T
NUP133	0.019313571	-0.376199969	0.07	0.152	1	Naive-like CD8 T
ABHD11	0.019422541	-0.740110825	0.112	0.207	1	Naive-like CD8 T
BLTP2	0.019428167	-0.885639879	0.089	0.172	1	Naive-like CD8 T
PEDS1	0.019492323	-0.533892529	0.271	0.386	1	Naive-like CD8 T
SLC7A1	0.019494365	-0.394163983	0.178	0.297	1	Naive-like CD8 T
ENSSSCG00000022295	0.019644643	0.51228176	0.542	0.476	1	Naive-like CD8 T
NIFK	0.01965432	-0.288211096	0.537	0.69	1	Naive-like CD8 T
HYPK	0.019677319	-0.37674168	0.477	0.669	1	Naive-like CD8 T
SNX20	0.019693047	-0.961477583	0.075	0.152	1	Naive-like CD8 T
TTC9C	0.019730063	-0.873213001	0.084	0.166	1	Naive-like CD8 T
DNAAF10	0.01979202	-0.644228189	0.14	0.241	1	Naive-like CD8 T
ENSSSCG00000007355	0.019879018	-0.234310147	0.86	0.952	1	Naive-like CD8 T
FBXO28	0.019916572	-0.607639781	0.164	0.276	1	Naive-like CD8 T
LDB1	0.019925282	0.544847957	0.542	0.483	1	Naive-like CD8 T
CSDE1	0.019926736	-0.385954284	0.678	0.848	1	Naive-like CD8 T
ENSSSCG00000050540	0.019994045	-0.528439703	0.061	0.138	1	Naive-like CD8 T
STAG2	0.019994473	-0.256708466	0.636	0.786	1	Naive-like CD8 T
ME3	0.020011526	-0.322363176	0.369	0.524	1	Naive-like CD8 T
USP33	0.02002744	-0.726082826	0.182	0.297	1	Naive-like CD8 T
TBCK	0.020065587	-0.363984324	0.196	0.324	1	Naive-like CD8 T
STYX	0.020215039	-0.593255232	0.187	0.303	1	Naive-like CD8 T
SRM	0.020401685	-0.504717234	0.271	0.414	1	Naive-like CD8 T
NDUFV2	0.020443744	-0.401909951	0.369	0.524	1	Naive-like CD8 T
INTS7	0.020588902	-0.506268059	0.136	0.234	1	Naive-like CD8 T
BRD3	0.020593645	-0.586534978	0.234	0.366	1	Naive-like CD8 T
PIKFYVE	0.020601819	-0.954188114	0.173	0.283	1	Naive-like CD8 T
CHM	0.020653555	-0.486748635	0.178	0.29	1	Naive-like CD8 T
SKI	0.020671211	-1.222106037	0.107	0.2	1	Naive-like CD8 T
MADD	0.020731686	-0.554099211	0.065	0.145	1	Naive-like CD8 T
ENSSSCG00000016543	0.020753059	-0.329611111	0.416	0.593	1	Naive-like CD8 T
PPP5C	0.020781383	0.772702653	0.388	0.303	1	Naive-like CD8 T
ZCCHC9	0.020842212	0.590319345	0.453	0.379	1	Naive-like CD8 T
NT5C2	0.020865305	-0.244548972	0.528	0.738	1	Naive-like CD8 T
HSD17B11	0.020934802	-0.872776284	0.084	0.166	1	Naive-like CD8 T
PCOLCE	0.021020444	-0.439099386	0.178	0.297	1	Naive-like CD8 T
CSTF1	0.021048609	-0.806583924	0.14	0.241	1	Naive-like CD8 T
INPP4A	0.021163067	-0.754530119	0.098	0.186	1	Naive-like CD8 T
TC2N	0.021181132	-0.417308899	0.29	0.421	1	Naive-like CD8 T
ENSSSCG00000036529	0.021344971	-0.332116901	0.192	0.324	1	Naive-like CD8 T
SLA-DMB	0.021465596	-0.466615232	0.229	0.366	1	Naive-like CD8 T
RPAP2	0.021488791	-0.468469007	0.332	0.462	1	Naive-like CD8 T
ZNF484	0.02150203	-0.313497737	0.079	0.166	1	Naive-like CD8 T
SMC6	0.021519538	-0.437280451	0.771	0.883	1	Naive-like CD8 T
MKNK2	0.021551899	-0.534330229	0.299	0.421	1	Naive-like CD8 T
TK2	0.021653228	-0.478652029	0.168	0.283	1	Naive-like CD8 T
ITGB1	0.021735025	-0.86295243	0.257	0.372	1	Naive-like CD8 T
CLDND1	0.021873311	-0.254579415	0.589	0.759	1	Naive-like CD8 T
ABHD16A	0.021875108	-0.375325559	0.229	0.366	1	Naive-like CD8 T
PAMR1	0.021896212	-1.484080531	0.042	0.103	1	Naive-like CD8 T
NEPRO	0.021900411	0.916802998	0.271	0.172	1	Naive-like CD8 T
ENSSSCG00000048408	0.021981061	-0.81295869	0.093	0.179	1	Naive-like CD8 T
ENSSSCG00000044150	0.022142132	-0.385109774	0.598	0.738	1	Naive-like CD8 T
NSUN4	0.022185846	-0.332806897	0.093	0.186	1	Naive-like CD8 T
EPHA1	0.022207686	-1.063220303	0.061	0.131	1	Naive-like CD8 T
IQGAP1	0.022296256	-0.219444951	0.85	0.952	1	Naive-like CD8 T
LRR1	0.022330437	1.546571835	0.117	0.048	1	Naive-like CD8 T
LGALS3	0.022330437	0.666542865	0.117	0.048	1	Naive-like CD8 T
PGP	0.022380442	-0.721410933	0.126	0.221	1	Naive-like CD8 T
DUSP16	0.022559936	-0.776839383	0.089	0.172	1	Naive-like CD8 T
SLX9	0.022581463	-0.796594072	0.168	0.276	1	Naive-like CD8 T
MVD	0.022638522	-0.695339058	0.136	0.234	1	Naive-like CD8 T
ENSSSCG00000014296	0.022655387	-0.590679688	0.271	0.4	1	Naive-like CD8 T
SREBF2	0.022656931	-0.33533642	0.416	0.566	1	Naive-like CD8 T
STK38L	0.022712382	-0.65021298	0.121	0.221	1	Naive-like CD8 T
SLC7A11	0.022750023	-0.664289871	0.145	0.241	1	Naive-like CD8 T
DDX47	0.022770444	-0.47849932	0.178	0.29	1	Naive-like CD8 T
MRPS28	0.022776267	-0.799915087	0.089	0.172	1	Naive-like CD8 T
SELENOT	0.022907226	-0.554050405	0.449	0.566	1	Naive-like CD8 T
LTBP1	0.022983162	-0.590445741	0.407	0.552	1	Naive-like CD8 T
TBRG4	0.023055643	-0.419832546	0.294	0.441	1	Naive-like CD8 T
UTP23	0.02310101	-0.661744939	0.168	0.269	1	Naive-like CD8 T
ENSSSCG00000056469	0.023104144	-0.935678036	0.089	0.172	1	Naive-like CD8 T
CDC27	0.023238795	-0.293396475	0.383	0.538	1	Naive-like CD8 T
MFNG	0.023290293	-0.468358462	0.355	0.517	1	Naive-like CD8 T
CLSTN1	0.023297568	-0.78910939	0.103	0.193	1	Naive-like CD8 T
FAM120C	0.023310647	-0.847396375	0.084	0.166	1	Naive-like CD8 T
LIG3	0.023494541	-0.567050111	0.131	0.234	1	Naive-like CD8 T
TFB2M	0.023537811	-0.649039455	0.084	0.166	1	Naive-like CD8 T
UBP1	0.023709289	-0.258392219	0.243	0.386	1	Naive-like CD8 T
CDYL	0.023780355	-0.715876976	0.112	0.207	1	Naive-like CD8 T
PRR3	0.023780355	-0.624605044	0.112	0.207	1	Naive-like CD8 T
BABAM2	0.023780744	-0.303406173	0.416	0.552	1	Naive-like CD8 T
FBXO7	0.023783034	-0.491042936	0.234	0.359	1	Naive-like CD8 T
FAM118A	0.023872641	-0.699263993	0.173	0.283	1	Naive-like CD8 T
NDUFB7	0.023916763	-0.283118854	0.463	0.6	1	Naive-like CD8 T
C8orf82	0.023954768	-1.160525024	0.056	0.124	1	Naive-like CD8 T
PTOV1	0.024018048	-0.426175037	0.285	0.414	1	Naive-like CD8 T
NFATC3	0.024020513	-0.315305396	0.491	0.607	1	Naive-like CD8 T
B2M	0.024114657	-0.317131929	0.621	0.745	1	Naive-like CD8 T
B4GALT5	0.024141946	-0.600133986	0.173	0.283	1	Naive-like CD8 T
PTDSS2	0.024161001	-0.623077674	0.159	0.269	1	Naive-like CD8 T
NOB1	0.024181077	-0.38874863	0.266	0.407	1	Naive-like CD8 T
RAB7A	0.024215967	-0.370389319	0.463	0.634	1	Naive-like CD8 T
IFI44	0.024382427	-0.500820881	0.117	0.214	1	Naive-like CD8 T
ZNF467	0.02450784	-0.860955694	0.042	0.103	1	Naive-like CD8 T
SF3B4	0.0246276	-0.47677192	0.346	0.497	1	Naive-like CD8 T
UBE2W	0.024894996	-0.27721246	0.262	0.407	1	Naive-like CD8 T
ZNF341	0.024968387	-1.072102769	0.042	0.103	1	Naive-like CD8 T
COQ8A	0.024977701	-0.449413493	0.173	0.29	1	Naive-like CD8 T
GNB1L	0.025097807	1.008311652	0.224	0.138	1	Naive-like CD8 T
MTG2	0.025114183	-0.451616557	0.178	0.297	1	Naive-like CD8 T
SMC1A	0.025216679	-0.249701118	0.547	0.724	1	Naive-like CD8 T
GATAD2A	0.025221051	-0.327378867	0.318	0.441	1	Naive-like CD8 T
ELL2	0.025226165	0.83200624	0.248	0.166	1	Naive-like CD8 T
MMGT1	0.025277326	-0.862033698	0.065	0.138	1	Naive-like CD8 T
IRF7	0.025348767	-0.721309804	0.07	0.145	1	Naive-like CD8 T
GTF2A1	0.025440504	-0.942800056	0.145	0.241	1	Naive-like CD8 T
DONSON	0.025469014	-0.521570337	0.294	0.421	1	Naive-like CD8 T
MAD2L2	0.025515687	-0.417191587	0.182	0.297	1	Naive-like CD8 T
SRGN	0.025537571	0.269575381	0.963	0.931	1	Naive-like CD8 T
DEPTOR	0.025591891	-0.848847683	0.051	0.117	1	Naive-like CD8 T
ADNP	0.025783933	-0.521332604	0.136	0.234	1	Naive-like CD8 T
LPXN	0.025802919	-0.925656652	0.103	0.186	1	Naive-like CD8 T
JAK3	0.025824634	-0.390375784	0.388	0.566	1	Naive-like CD8 T
NARF	0.025846498	-0.914024567	0.145	0.241	1	Naive-like CD8 T
ZNF76	0.025851761	-0.296052395	0.136	0.241	1	Naive-like CD8 T
ENSSSCG00000061858	0.02588777	-1.042885686	0.051	0.117	1	Naive-like CD8 T
PSMD5	0.025984397	-0.636809913	0.093	0.179	1	Naive-like CD8 T
ENSSSCG00000057763	0.025984397	-0.686985302	0.093	0.179	1	Naive-like CD8 T
CYC1	0.025998786	-0.398403924	0.481	0.621	1	Naive-like CD8 T
JAML	0.026002571	-0.245323485	0.785	0.869	1	Naive-like CD8 T
TSHZ1	0.026103347	-0.923482964	0.047	0.11	1	Naive-like CD8 T
PIN1	0.026262026	-0.526136944	0.271	0.421	1	Naive-like CD8 T
ENSSSCG00000020808	0.026622756	-0.282430787	0.575	0.745	1	Naive-like CD8 T
COX7C	0.026744646	0.261239086	0.939	0.924	1	Naive-like CD8 T
BCAT2	0.02676878	-0.449714498	0.276	0.386	1	Naive-like CD8 T
SKA2	0.026793222	-0.595316069	0.051	0.117	1	Naive-like CD8 T
PEX19	0.02683246	-0.950639304	0.098	0.186	1	Naive-like CD8 T
ENSSSCG00000029752	0.026876257	-0.396435612	0.439	0.572	1	Naive-like CD8 T
ORC3	0.026935254	-0.491267922	0.229	0.345	1	Naive-like CD8 T
POGLUT1	0.027007599	-0.324470395	0.182	0.303	1	Naive-like CD8 T
DIS3L	0.02708753	-1.410175071	0.098	0.179	1	Naive-like CD8 T
ENSSSCG00000012125	0.027174868	-0.835207038	0.117	0.2	1	Naive-like CD8 T
EIF2S3B	0.027191531	-0.262203625	0.673	0.779	1	Naive-like CD8 T
PGK1	0.027316057	-0.335228299	0.547	0.717	1	Naive-like CD8 T
SNRPF	0.02739104	-0.385479824	0.533	0.683	1	Naive-like CD8 T
FCGRT	0.027457836	-0.33617334	0.388	0.559	1	Naive-like CD8 T
MAD1L1	0.027467797	0.76098368	0.234	0.145	1	Naive-like CD8 T
PPP2CB	0.02748963	-0.914264902	0.065	0.138	1	Naive-like CD8 T
NSMAF	0.027497294	-0.568569492	0.089	0.172	1	Naive-like CD8 T
THAP2	0.027568529	-0.789659593	0.051	0.117	1	Naive-like CD8 T
LSM14A	0.027640607	-0.255534488	0.687	0.779	1	Naive-like CD8 T
RAD17	0.027672196	-0.637812981	0.121	0.214	1	Naive-like CD8 T
KIF3B	0.027735927	-0.322180399	0.178	0.283	1	Naive-like CD8 T
MED7	0.027751936	-0.898198128	0.136	0.228	1	Naive-like CD8 T
NUDT3	0.027755646	-0.322404316	0.248	0.386	1	Naive-like CD8 T
NDUFV1	0.027760457	-0.272651576	0.276	0.414	1	Naive-like CD8 T
ARHGEF7	0.02778296	-0.245068547	0.332	0.476	1	Naive-like CD8 T
SLC9A8	0.02780763	-0.300207794	0.178	0.297	1	Naive-like CD8 T
ARRB2	0.027857766	-0.465224224	0.369	0.51	1	Naive-like CD8 T
KBTBD8	0.027967692	-0.572360869	0.084	0.166	1	Naive-like CD8 T
PDCD1	0.028042941	-1.162486051	0.051	0.117	1	Naive-like CD8 T
ADAL	0.028062804	-0.989952133	0.042	0.103	1	Naive-like CD8 T
ABCA13	0.028074216	1.339306289	0.178	0.103	1	Naive-like CD8 T
MRPL35	0.028093875	-0.810830661	0.192	0.29	1	Naive-like CD8 T
ENSSSCG00000055438	0.028348397	-0.842945148	0.061	0.131	1	Naive-like CD8 T
CMTR1	0.028484998	-0.983257238	0.107	0.193	1	Naive-like CD8 T
ZCCHC8	0.028673932	-0.213379346	0.294	0.462	1	Naive-like CD8 T
NCOA3	0.028727613	-0.33195814	0.603	0.766	1	Naive-like CD8 T
ST3GAL6	0.028733279	-0.589173017	0.107	0.193	1	Naive-like CD8 T
RMC1	0.028990723	-0.751584989	0.14	0.241	1	Naive-like CD8 T
SYAP1	0.029061842	-0.395272024	0.43	0.566	1	Naive-like CD8 T
RAB5C	0.029198921	-0.240463934	0.383	0.545	1	Naive-like CD8 T
CHCHD3	0.029261535	-0.239092456	0.636	0.738	1	Naive-like CD8 T
ALDH5A1	0.029298564	-0.655446697	0.257	0.379	1	Naive-like CD8 T
MOV10	0.029529109	-0.268391884	0.393	0.538	1	Naive-like CD8 T
ACSF2	0.029569074	-0.241339528	0.458	0.614	1	Naive-like CD8 T
ENSSSCG00000055200	0.029718776	-0.894679125	0.107	0.186	1	Naive-like CD8 T
IKZF5	0.029736092	-0.814630385	0.103	0.186	1	Naive-like CD8 T
LRBA	0.030040908	-0.436778377	0.472	0.607	1	Naive-like CD8 T
PPP2R5B	0.030059108	-0.75072226	0.056	0.124	1	Naive-like CD8 T
MEPCE	0.030107411	-0.475430029	0.187	0.303	1	Naive-like CD8 T
ENSSSCG00000021374	0.030270016	-0.342623486	0.71	0.779	1	Naive-like CD8 T
PTPN23	0.030371666	-0.373966224	0.103	0.193	1	Naive-like CD8 T
ENSSSCG00000048207	0.030431344	-0.606236424	0.121	0.214	1	Naive-like CD8 T
CD96	0.03056141	-0.33580911	0.393	0.538	1	Naive-like CD8 T
GPS1	0.030629156	0.419156027	0.542	0.476	1	Naive-like CD8 T
FBXO31	0.030647732	-0.548022557	0.131	0.228	1	Naive-like CD8 T
LSM8	0.030651974	-0.561933848	0.364	0.497	1	Naive-like CD8 T
MRPS5	0.030878404	-0.339456647	0.383	0.545	1	Naive-like CD8 T
ENSSSCG00000043719	0.030918117	-0.480648992	0.117	0.207	1	Naive-like CD8 T
ZNF672	0.030985155	-0.524413758	0.154	0.255	1	Naive-like CD8 T
ALG13	0.031141733	-0.522553434	0.089	0.172	1	Naive-like CD8 T
UBA6	0.031142165	-0.618972512	0.178	0.283	1	Naive-like CD8 T
KIF21B	0.031142165	-0.693400345	0.178	0.283	1	Naive-like CD8 T
MDN1	0.031194464	-0.455449612	0.299	0.441	1	Naive-like CD8 T
ENSSSCG00000011243	0.031286457	-0.363263764	0.379	0.517	1	Naive-like CD8 T
INPP5B	0.031331053	-0.250800754	0.397	0.579	1	Naive-like CD8 T
TTI2	0.031475429	-0.3834679	0.103	0.186	1	Naive-like CD8 T
TNFRSF11A	0.031487166	-0.484317515	0.047	0.11	1	Naive-like CD8 T
RBM26	0.03150671	-0.28719537	0.57	0.69	1	Naive-like CD8 T
ENSSSCG00000037963	0.031571173	-0.545266909	0.089	0.172	1	Naive-like CD8 T
EED	0.031631815	-0.405170744	0.472	0.586	1	Naive-like CD8 T
PLEKHA1	0.031645869	-0.538107065	0.276	0.407	1	Naive-like CD8 T
ENSSSCG00000002036	0.031670054	-0.478164877	0.285	0.407	1	Naive-like CD8 T
B3GNTL1	0.031684611	-0.675787568	0.098	0.179	1	Naive-like CD8 T
IL2RG	0.031697898	-0.208793121	0.771	0.945	1	Naive-like CD8 T
FCHSD1	0.031745488	-0.768021493	0.084	0.166	1	Naive-like CD8 T
BROX	0.031771981	-0.413535044	0.29	0.414	1	Naive-like CD8 T
ATG2B	0.031818939	-0.333958776	0.196	0.317	1	Naive-like CD8 T
TTC33	0.031855694	-0.576767792	0.164	0.262	1	Naive-like CD8 T
ZNF248	0.031904591	-0.560631386	0.126	0.214	1	Naive-like CD8 T
NFKBIB	0.031944742	-0.340919964	0.313	0.455	1	Naive-like CD8 T
HECTD3	0.031989257	-0.769355624	0.14	0.234	1	Naive-like CD8 T
ESYT1	0.032055328	-0.532874938	0.224	0.359	1	Naive-like CD8 T
COMMD2	0.032113059	-0.243691278	0.243	0.386	1	Naive-like CD8 T
ENSSSCG00000055899	0.032146251	-0.21787563	0.07	0.145	1	Naive-like CD8 T
ZMYM6	0.03217119	-0.434428027	0.154	0.255	1	Naive-like CD8 T
ENSSSCG00000032330	0.032175966	-0.261123672	0.22	0.345	1	Naive-like CD8 T
SOS1	0.032330222	-0.314421881	0.514	0.662	1	Naive-like CD8 T
COPG2	0.032341186	-0.640679963	0.28	0.4	1	Naive-like CD8 T
UBXN11	0.032611573	-0.230414195	0.748	0.869	1	Naive-like CD8 T
MAU2	0.032749292	-0.37069964	0.21	0.324	1	Naive-like CD8 T
TADA2A	0.032842134	-0.535024514	0.374	0.517	1	Naive-like CD8 T
NCOA1	0.032941309	-0.351639779	0.374	0.524	1	Naive-like CD8 T
CSNK1G2	0.03311671	-0.455085538	0.393	0.524	1	Naive-like CD8 T
ENSSSCG00000022176	0.033292179	0.323365592	0.79	0.848	1	Naive-like CD8 T
ENSSSCG00000035561	0.033389428	1.018633048	0.173	0.097	1	Naive-like CD8 T
IFT25	0.033487128	-0.455254193	0.15	0.248	1	Naive-like CD8 T
PNKP	0.03351178	-0.365280374	0.29	0.421	1	Naive-like CD8 T
HBS1L	0.033518063	-0.614014665	0.159	0.255	1	Naive-like CD8 T
CCDC47	0.033526363	-1.216747483	0.145	0.234	1	Naive-like CD8 T
PLCL2	0.033668227	-0.202689022	0.799	0.897	1	Naive-like CD8 T
COPS5	0.033688825	-0.496956484	0.327	0.462	1	Naive-like CD8 T
IFNGR1	0.033748927	0.490250934	0.542	0.448	1	Naive-like CD8 T
PRMT1	0.033828016	-0.319006694	0.762	0.841	1	Naive-like CD8 T
SPAG16	0.033866747	-0.394609761	0.093	0.172	1	Naive-like CD8 T
IFT46	0.033866747	-0.627445944	0.093	0.172	1	Naive-like CD8 T
ALYREF	0.033965715	-0.24507087	0.551	0.738	1	Naive-like CD8 T
ITGA4	0.034339164	-0.241479303	0.832	0.931	1	Naive-like CD8 T
PDE7A	0.03434167	-0.249141641	0.593	0.731	1	Naive-like CD8 T
ENSSSCG00000039972	0.034343351	-0.589521223	0.276	0.386	1	Naive-like CD8 T
ZNF575	0.034520312	-0.438053627	0.112	0.2	1	Naive-like CD8 T
ARL14EP	0.034618896	-0.322219124	0.369	0.524	1	Naive-like CD8 T
ATP6AP2	0.034661019	-0.383292129	0.294	0.428	1	Naive-like CD8 T
ENSSSCG00000054203	0.034694447	-0.3981218	0.145	0.241	1	Naive-like CD8 T
MFGE8	0.034785748	-0.650860515	0.093	0.172	1	Naive-like CD8 T
ENSSSCG00000053939	0.034804639	-0.617803378	0.145	0.248	1	Naive-like CD8 T
PRKAR2B	0.034914482	-0.405403395	0.472	0.593	1	Naive-like CD8 T
DNAJA3	0.035068411	-0.559037742	0.234	0.352	1	Naive-like CD8 T
ENSSSCG00000060885	0.035113857	-0.270677903	0.407	0.552	1	Naive-like CD8 T
EFHD2	0.035130746	-0.393962895	0.22	0.338	1	Naive-like CD8 T
DFFA	0.035165354	-0.620544498	0.159	0.255	1	Naive-like CD8 T
MAPK1	0.035200251	-0.355274518	0.486	0.607	1	Naive-like CD8 T
PCF11	0.035266892	-0.357849981	0.668	0.793	1	Naive-like CD8 T
RLIG1	0.035439656	-0.421901078	0.093	0.179	1	Naive-like CD8 T
ZC3H3	0.035673852	-0.727183334	0.098	0.179	1	Naive-like CD8 T
RNF13	0.035684413	-0.333749546	0.364	0.49	1	Naive-like CD8 T
CDK5RAP2	0.035685472	-0.608618255	0.206	0.317	1	Naive-like CD8 T
SMAGP	0.035695446	-0.665453608	0.164	0.269	1	Naive-like CD8 T
SESN3	0.035723583	-0.313540948	0.262	0.4	1	Naive-like CD8 T
SMIM14	0.035794526	-0.408394069	0.215	0.324	1	Naive-like CD8 T
MAST4	0.035807268	-0.566347397	0.079	0.152	1	Naive-like CD8 T
RABGGTA	0.035825212	-0.862797367	0.154	0.241	1	Naive-like CD8 T
HAUS2	0.03584365	-0.736830527	0.126	0.214	1	Naive-like CD8 T
RNF25	0.035853015	-0.376740515	0.117	0.207	1	Naive-like CD8 T
ENG	0.035901251	1.707971674	0.107	0.048	1	Naive-like CD8 T
TAF12	0.036000918	0.662670283	0.369	0.297	1	Naive-like CD8 T
POR	0.036013603	-0.351125804	0.182	0.297	1	Naive-like CD8 T
ECHDC1	0.036099545	-0.491683113	0.234	0.352	1	Naive-like CD8 T
ITM2C	0.036124285	-0.531502825	0.229	0.338	1	Naive-like CD8 T
APC	0.036127199	-0.282852489	0.407	0.579	1	Naive-like CD8 T
CEMIP2	0.036212145	-0.683763475	0.238	0.338	1	Naive-like CD8 T
ENSSSCG00000033814	0.036245664	0.488902375	0.425	0.352	1	Naive-like CD8 T
ENSSSCG00000039071	0.036274745	-0.293790822	0.836	0.979	1	Naive-like CD8 T
UGGT1	0.036473196	-0.314821874	0.243	0.372	1	Naive-like CD8 T
PRMT3	0.036590682	-0.287582285	0.407	0.545	1	Naive-like CD8 T
LMBR1	0.036690396	-0.308018163	0.22	0.345	1	Naive-like CD8 T
CPSF7	0.036727692	-0.452630092	0.285	0.414	1	Naive-like CD8 T
PAXIP1	0.036882237	-0.477950607	0.112	0.2	1	Naive-like CD8 T
ENSSSCG00000050527	0.036931298	-0.333913689	0.201	0.317	1	Naive-like CD8 T
KIAA0586	0.03698791	-0.309329183	0.136	0.228	1	Naive-like CD8 T
CUL5	0.037003924	-0.359214923	0.449	0.566	1	Naive-like CD8 T
NUP155	0.03703658	-0.525750604	0.117	0.207	1	Naive-like CD8 T
SLC35D2	0.037182066	-0.858963481	0.079	0.152	1	Naive-like CD8 T
TPGS1	0.037305344	-0.748156283	0.145	0.228	1	Naive-like CD8 T
RNF4	0.037366267	-0.380400505	0.364	0.497	1	Naive-like CD8 T
DOP1A	0.037409359	-0.588598073	0.187	0.29	1	Naive-like CD8 T
TOPBP1	0.03749786	-0.248963552	0.266	0.386	1	Naive-like CD8 T
TRIM44	0.037730824	-0.300236697	0.168	0.269	1	Naive-like CD8 T
SREK1	0.03782545	-0.397055922	0.528	0.634	1	Naive-like CD8 T
FAM53B	0.037862717	-0.327092309	0.154	0.255	1	Naive-like CD8 T
UBE2H	0.037873204	0.238640572	0.864	0.855	1	Naive-like CD8 T
AIFM1	0.037877707	-0.34555866	0.229	0.352	1	Naive-like CD8 T
SRRT	0.037928528	-0.248678553	0.322	0.455	1	Naive-like CD8 T
TMEM259	0.037955945	-0.51785614	0.262	0.372	1	Naive-like CD8 T
ANKFN1	0.038012004	-0.296815235	0.159	0.269	1	Naive-like CD8 T
UROS	0.038024441	-0.236195114	0.103	0.186	1	Naive-like CD8 T
MAPKAPK5	0.038124393	-0.387082593	0.308	0.441	1	Naive-like CD8 T
ZFP1	0.038143612	-0.524066479	0.136	0.228	1	Naive-like CD8 T
NFXL1	0.038339788	-0.631592186	0.093	0.172	1	Naive-like CD8 T
PREPL	0.038537468	-0.32066555	0.271	0.393	1	Naive-like CD8 T
KATNB1	0.038622181	-0.961115547	0.047	0.103	1	Naive-like CD8 T
CHCHD10	0.038689259	0.601938076	0.435	0.386	1	Naive-like CD8 T
KPNA3	0.038748846	-0.432362358	0.313	0.428	1	Naive-like CD8 T
EDRF1	0.038949259	-0.585256651	0.159	0.255	1	Naive-like CD8 T
RBBP9	0.038991229	-0.8166236	0.093	0.166	1	Naive-like CD8 T
ANAPC1	0.038992517	-0.420842119	0.201	0.331	1	Naive-like CD8 T
PHAX	0.039034277	-0.378291612	0.229	0.338	1	Naive-like CD8 T
NF1	0.039110723	-0.520494127	0.262	0.386	1	Naive-like CD8 T
TANGO6	0.039361036	-0.735933854	0.093	0.172	1	Naive-like CD8 T
DDX54	0.039388089	-0.213072674	0.332	0.49	1	Naive-like CD8 T
CDK10	0.039448775	-0.370022009	0.173	0.283	1	Naive-like CD8 T
RAD51D	0.039656291	-1.027915201	0.061	0.124	1	Naive-like CD8 T
RAD9A	0.039680389	-0.243380255	0.131	0.228	1	Naive-like CD8 T
CAPG	0.039725665	0.544883085	0.537	0.441	1	Naive-like CD8 T
RBBP5	0.039822206	-0.539497869	0.075	0.145	1	Naive-like CD8 T
EXOSC9	0.039901046	-0.448410762	0.21	0.317	1	Naive-like CD8 T
C6orf89	0.03999992	-0.371005556	0.103	0.186	1	Naive-like CD8 T
HELQ	0.040010286	-0.289957143	0.121	0.214	1	Naive-like CD8 T
ENSSSCG00000026140	0.040057819	-0.294164547	0.491	0.641	1	Naive-like CD8 T
REX1BD	0.04006072	0.30900608	0.724	0.655	1	Naive-like CD8 T
ARID2	0.040111689	-0.43114524	0.364	0.469	1	Naive-like CD8 T
WAS	0.040156471	-0.298489275	0.813	0.883	1	Naive-like CD8 T
WDR36	0.040168353	-0.412246138	0.121	0.214	1	Naive-like CD8 T
ANKRD17	0.0402386	-0.225906215	0.472	0.621	1	Naive-like CD8 T
EXOSC1	0.040361021	0.802602244	0.29	0.207	1	Naive-like CD8 T
WRN	0.040428135	-0.362296589	0.098	0.179	1	Naive-like CD8 T
SRP9	0.040430402	-0.711094109	0.173	0.262	1	Naive-like CD8 T
UBR1	0.04047792	-0.311098359	0.495	0.621	1	Naive-like CD8 T
BMS1	0.0406391	-0.3948099	0.276	0.386	1	Naive-like CD8 T
IPO5	0.040684798	-0.341518113	0.346	0.476	1	Naive-like CD8 T
CLASP1	0.040771258	-0.549363975	0.276	0.393	1	Naive-like CD8 T
COPS3	0.04079113	-0.211560603	0.364	0.524	1	Naive-like CD8 T
TMED8	0.040884349	-0.953224074	0.047	0.103	1	Naive-like CD8 T
ANO9	0.040976123	-0.534842783	0.154	0.248	1	Naive-like CD8 T
EML3	0.040986022	-0.75316708	0.178	0.276	1	Naive-like CD8 T
PRKD2	0.040998079	-0.337360984	0.332	0.476	1	Naive-like CD8 T
DRAM2	0.041006367	-0.724907775	0.079	0.152	1	Naive-like CD8 T
RAB33B	0.041040085	-1.015377096	0.056	0.117	1	Naive-like CD8 T
ENSSSCG00000027115	0.041086868	-0.337693413	0.299	0.434	1	Naive-like CD8 T
SMARCAL1	0.041127919	-0.450723056	0.121	0.214	1	Naive-like CD8 T
BDH1	0.041153416	-0.554152558	0.07	0.138	1	Naive-like CD8 T
ECHS1	0.04115694	0.316929517	0.813	0.786	1	Naive-like CD8 T
SNX8	0.041158409	-0.629532226	0.089	0.166	1	Naive-like CD8 T
RANBP3	0.041185906	-0.436991394	0.22	0.338	1	Naive-like CD8 T
PPIP5K2	0.041242885	-0.443857897	0.271	0.386	1	Naive-like CD8 T
CNPPD1	0.041422742	-0.440961627	0.145	0.234	1	Naive-like CD8 T
MEMO1	0.041515286	-0.277057796	0.346	0.49	1	Naive-like CD8 T
SUFU	0.041565894	-0.31161573	0.182	0.29	1	Naive-like CD8 T
SMG5	0.041576432	-1.087157146	0.051	0.11	1	Naive-like CD8 T
SMPD2	0.041609133	-0.277742606	0.224	0.345	1	Naive-like CD8 T
ARID3A	0.041653181	-0.518102306	0.093	0.172	1	Naive-like CD8 T
TAF11	0.041661355	-0.447099958	0.238	0.359	1	Naive-like CD8 T
RNF19B	0.041763821	-0.328281931	0.276	0.393	1	Naive-like CD8 T
ENSSSCG00000042107	0.041814247	-0.668217	0.084	0.159	1	Naive-like CD8 T
CCDC24	0.041820149	-0.830063071	0.047	0.103	1	Naive-like CD8 T
ASIP	0.041820149	-1.004612224	0.047	0.103	1	Naive-like CD8 T
CLUH	0.041820149	-1.085504899	0.047	0.103	1	Naive-like CD8 T
COQ10B	0.041895126	0.334943158	0.766	0.738	1	Naive-like CD8 T
ACYP2	0.04192365	-0.242676807	0.341	0.476	1	Naive-like CD8 T
AAMP	0.041956762	-0.628594843	0.196	0.297	1	Naive-like CD8 T
TNFAIP3	0.042041997	0.338300451	0.79	0.731	1	Naive-like CD8 T
KCMF1	0.04207257	-0.507142147	0.29	0.421	1	Naive-like CD8 T
RNF20	0.042143833	-0.562601915	0.266	0.379	1	Naive-like CD8 T
OPTN	0.042150946	-0.30890614	0.379	0.517	1	Naive-like CD8 T
TRRAP	0.042298949	-0.381352879	0.308	0.455	1	Naive-like CD8 T
EFCAB11	0.042351137	-0.275686122	0.075	0.145	1	Naive-like CD8 T
MPPE1	0.04241178	-0.756598703	0.112	0.193	1	Naive-like CD8 T
ENSSSCG00000003984	0.042455022	0.884123653	0.121	0.055	1	Naive-like CD8 T
RB1	0.042527525	-0.51820014	0.21	0.31	1	Naive-like CD8 T
SENP6	0.042551861	-0.201175226	0.519	0.655	1	Naive-like CD8 T
NUDT5	0.04257739	-0.32095394	0.285	0.414	1	Naive-like CD8 T
MRPL18	0.042580698	-0.37933195	0.238	0.359	1	Naive-like CD8 T
DNAJC5	0.042594662	-0.29844849	0.355	0.497	1	Naive-like CD8 T
INVS	0.042692941	-0.654245631	0.164	0.255	1	Naive-like CD8 T
CENPC	0.042750809	-0.228880018	0.449	0.593	1	Naive-like CD8 T
SLC9A1	0.042778037	-0.791677383	0.07	0.138	1	Naive-like CD8 T
CHIC2	0.042786254	0.394883252	0.71	0.69	1	Naive-like CD8 T
RAB2B	0.042951856	-0.290459601	0.154	0.248	1	Naive-like CD8 T
FAM110A	0.043021329	-0.92940663	0.065	0.131	1	Naive-like CD8 T
ARL5A	0.043145342	-0.326841024	0.35	0.49	1	Naive-like CD8 T
GATA3	0.043149855	0.358334838	0.355	0.262	1	Naive-like CD8 T
TRNT1	0.043150447	-0.787609407	0.164	0.248	1	Naive-like CD8 T
NRROS	0.043238099	-0.240302823	0.28	0.414	1	Naive-like CD8 T
ENSSSCG00000002995	0.043257808	-1.057307808	0.047	0.103	1	Naive-like CD8 T
ALAS1	0.043273864	-0.7172347	0.126	0.214	1	Naive-like CD8 T
IRAK1	0.04327393	-0.42562606	0.098	0.179	1	Naive-like CD8 T
CDK19	0.043282712	-0.29210899	0.196	0.303	1	Naive-like CD8 T
ENSSSCG00000003261	0.043364879	-0.256586245	0.411	0.517	1	Naive-like CD8 T
SDCBP	0.043461047	-0.274426029	0.416	0.559	1	Naive-like CD8 T
RBMS1	0.043482358	-0.378698352	0.509	0.628	1	Naive-like CD8 T
CCDC150	0.043556119	-0.494130701	0.243	0.345	1	Naive-like CD8 T
PIGT	0.043691862	-0.305281615	0.159	0.255	1	Naive-like CD8 T
ENO1	0.043741123	-0.212847698	0.939	0.959	1	Naive-like CD8 T
PICALM	0.043790304	-0.378198551	0.43	0.552	1	Naive-like CD8 T
PRR13	0.043818257	0.344868211	0.738	0.683	1	Naive-like CD8 T
ENSSSCG00000053351	0.043876181	-0.34217179	0.421	0.545	1	Naive-like CD8 T
KDM1B	0.043929706	-0.85936473	0.061	0.124	1	Naive-like CD8 T
ENSSSCG00000036622	0.043946246	0.346415013	0.64	0.572	1	Naive-like CD8 T
RFFL	0.043953264	-0.331131622	0.444	0.6	1	Naive-like CD8 T
RND1	0.04399216	-0.974830432	0.047	0.103	1	Naive-like CD8 T
BLMH	0.044099759	-0.323672488	0.28	0.407	1	Naive-like CD8 T
C11orf98	0.044161468	-0.305293497	0.336	0.483	1	Naive-like CD8 T
PPP1R8	0.044167934	-0.432264095	0.15	0.248	1	Naive-like CD8 T
KHDC4	0.044396497	-0.215140494	0.341	0.497	1	Naive-like CD8 T
ENSSSCG00000033946	0.044603101	-0.673938365	0.061	0.124	1	Naive-like CD8 T
RAB19	0.044642541	0.856072324	0.238	0.159	1	Naive-like CD8 T
FAM204A	0.044847859	0.460539825	0.528	0.51	1	Naive-like CD8 T
PATL2	0.044856062	-0.725950859	0.051	0.11	1	Naive-like CD8 T
AARS2	0.044856062	-0.440371422	0.051	0.11	1	Naive-like CD8 T
ENSSSCG00000036096	0.044923003	-0.28932657	0.71	0.793	1	Naive-like CD8 T
PIGN	0.045237789	-0.408648607	0.182	0.29	1	Naive-like CD8 T
PPTC7	0.045238197	-0.394633278	0.206	0.31	1	Naive-like CD8 T
KIF13B	0.04542794	-0.91230935	0.112	0.193	1	Naive-like CD8 T
FOXN3	0.045481686	-0.292645597	0.64	0.731	1	Naive-like CD8 T
ZNF609	0.045551113	-0.315552648	0.64	0.793	1	Naive-like CD8 T
GLG1	0.045676693	-0.278959851	0.416	0.538	1	Naive-like CD8 T
ENSSSCG00000060951	0.045685422	-0.269506388	0.121	0.207	1	Naive-like CD8 T
MAGI3	0.045689171	1.203179586	0.262	0.193	1	Naive-like CD8 T
CUL4A	0.04572986	-0.442114134	0.257	0.379	1	Naive-like CD8 T
SLC16A3	0.045829665	-0.962315754	0.084	0.152	1	Naive-like CD8 T
CCNK	0.045910103	-0.260653189	0.308	0.434	1	Naive-like CD8 T
ENSSSCG00000003746	0.046002054	-0.738983297	0.047	0.103	1	Naive-like CD8 T
IFNAR1	0.046099051	-0.200224796	0.547	0.662	1	Naive-like CD8 T
GRHPR	0.046180557	-0.545287522	0.215	0.31	1	Naive-like CD8 T
TMEM69	0.046208285	-0.693315296	0.061	0.124	1	Naive-like CD8 T
LAMTOR5	0.046423484	-0.228603574	0.453	0.641	1	Naive-like CD8 T
JAKMIP1	0.046537655	-0.639042736	0.056	0.117	1	Naive-like CD8 T
NIPA1	0.046576059	-0.583802613	0.051	0.11	1	Naive-like CD8 T
PRDM2	0.046759139	-0.337234827	0.192	0.297	1	Naive-like CD8 T
RETREG3	0.04677822	-0.483720911	0.192	0.29	1	Naive-like CD8 T
NADK	0.046871388	-0.593163757	0.098	0.179	1	Naive-like CD8 T
ARFGAP3	0.046962905	-0.320466789	0.416	0.552	1	Naive-like CD8 T
GART	0.047015067	-0.229546132	0.243	0.359	1	Naive-like CD8 T
ENSSSCG00000015814	0.047052755	-0.337933188	0.458	0.621	1	Naive-like CD8 T
NUDT13	0.04714937	-0.322887988	0.131	0.221	1	Naive-like CD8 T
TMCC1	0.04730435	-0.432128932	0.248	0.359	1	Naive-like CD8 T
ATP2A3	0.047376345	-0.506272577	0.243	0.366	1	Naive-like CD8 T
WASF2	0.047394153	-0.289246518	0.509	0.676	1	Naive-like CD8 T
TRIM33	0.04747885	-0.35820639	0.299	0.434	1	Naive-like CD8 T
RNF41	0.04751166	-0.644348509	0.056	0.117	1	Naive-like CD8 T
PRIMPOL	0.04755975	-0.746702352	0.047	0.103	1	Naive-like CD8 T
KIDINS220	0.04757984	-0.228747558	0.131	0.214	1	Naive-like CD8 T
FTSJ1	0.047688557	-0.267571262	0.229	0.359	1	Naive-like CD8 T
OPA1	0.047834305	-0.561951295	0.234	0.338	1	Naive-like CD8 T
RYBP	0.047875843	-0.258685947	0.336	0.497	1	Naive-like CD8 T
LZIC	0.047908968	-0.306320934	0.164	0.262	1	Naive-like CD8 T
PSMB8	0.048150343	-0.202107145	0.944	0.993	1	Naive-like CD8 T
GEMIN6	0.048162672	-0.203584039	0.154	0.255	1	Naive-like CD8 T
PHC2	0.048364305	-0.476976112	0.285	0.4	1	Naive-like CD8 T
ENSSSCG00000000104	0.048395618	-0.222293826	0.879	0.931	1	Naive-like CD8 T
PTPN22	0.048606761	-0.333494052	0.659	0.814	1	Naive-like CD8 T
P4HB	0.048682923	-0.341960313	0.332	0.455	1	Naive-like CD8 T
ZNF74	0.048775	-0.293798685	0.079	0.152	1	Naive-like CD8 T
CDKN2C	0.048897465	-0.228319115	0.07	0.138	1	Naive-like CD8 T
TXNDC17	0.048919801	-0.260853956	0.579	0.759	1	Naive-like CD8 T
SOCS4	0.048962405	-0.705743402	0.196	0.29	1	Naive-like CD8 T
METTL3	0.049000852	-0.4133398	0.196	0.297	1	Naive-like CD8 T
PPP4R3B	0.049107279	-0.350261972	0.444	0.593	1	Naive-like CD8 T
CFDP1	0.049137798	-0.35657612	0.537	0.662	1	Naive-like CD8 T
PLSCR3	0.049349856	-0.279801238	0.486	0.634	1	Naive-like CD8 T
WDR74	0.049363048	-0.311563566	0.201	0.31	1	Naive-like CD8 T
TRAP1	0.049406618	-0.394354097	0.36	0.483	1	Naive-like CD8 T
DLD	0.049416068	-0.237256109	0.36	0.517	1	Naive-like CD8 T
ANXA7	0.049454953	-0.268532311	0.364	0.524	1	Naive-like CD8 T
WDR76	0.049519627	-0.692131827	0.098	0.172	1	Naive-like CD8 T
GFUS	0.049560075	-0.350818668	0.364	0.497	1	Naive-like CD8 T
IP6K1	0.04979106	-0.390566927	0.29	0.421	1	Naive-like CD8 T
TJP1	0.049811673	-0.350725196	0.136	0.228	1	Naive-like CD8 T
CCNQ	0.049853638	-0.429256638	0.136	0.221	1	Naive-like CD8 T
CD1D	1.5325024766605e-131	-6.041200113	0.011	0.547	3.73823329131797e-127	NK_resident
ENSSSCG00000026430	1.24033715690424e-49	1.809513671	0.45	0.151	3.02555442683651e-45	NK_resident
ENSSSCG00000012178	2.33448430537336e-37	1.541808677	0.395	0.142	5.69450756609723e-33	NK_resident
USP9Y	8.93832826587077e-28	2.161086929	0.215	0.052	2.18032641389386e-23	NK_resident
CAB39	4.01002069992652e-21	-0.481862784	0.87	0.933	9.78164349333076e-17	NK_resident
ARL4C	2.23953370486426e-19	1.95252654	0.177	0.051	5.46289456627539e-15	NK_resident
ENSSSCG00000012179	7.55256061841909e-19	1.753508801	0.209	0.074	1.84229611165097e-14	NK_resident
TTF2	1.25227285631695e-18	-0.55539708	0.725	0.845	3.05466917841393e-14	NK_resident
SRPK2	5.11288420911573e-18	-0.761279679	0.542	0.705	1.2471858451296e-13	NK_resident
CAPG	1.44593356007754e-16	1.609724359	0.275	0.135	3.52706573309715e-12	NK_resident
ENSSSCG00000025253	3.60632744599006e-16	2.294482376	0.153	0.046	8.79691453900356e-12	NK_resident
S100A4	9.09588320028931e-16	1.130603873	0.428	0.267	2.21875878904657e-11	NK_resident
ENSSSCG00000037509	7.23011499512422e-15	1.896886193	0.158	0.052	1.76364195076065e-10	NK_resident
CDC14A	5.47863428148207e-14	-0.647442433	0.402	0.573	1.33640326028192e-09	NK_resident
HMGB2	7.12594551071819e-14	0.532558957	0.806	0.717	1.73823188842949e-09	NK_resident
ENSSSCG00000058709	1.32595733385327e-13	-0.404794523	0.835	0.906	3.23440772446828e-09	NK_resident
FYN	1.46327921085385e-13	-0.362118882	0.862	0.937	3.5693769790358e-09	NK_resident
ITGB1	1.88548647338107e-12	-0.376014547	0.768	0.864	4.59926715451844e-08	NK_resident
ST6GALNAC4	2.13641692343092e-12	-0.594169243	0.454	0.601	5.21136180132504e-08	NK_resident
ENSSSCG00000051969	5.3926838832149e-12	-0.321919341	0.93	0.947	1.31543737963261e-07	NK_resident
PDGFD	1.00812424458182e-11	-0.466900936	0.592	0.723	2.45911746980842e-07	NK_resident
S100A10	1.27662342149635e-11	0.632767918	0.738	0.671	3.11406751205605e-07	NK_resident
SEPTIN11	1.77436447598085e-11	-0.449119278	0.592	0.72	4.3282072662601e-07	NK_resident
HERC6	2.42530073066078e-11	-0.749280768	0.301	0.442	5.91603607230083e-07	NK_resident
FKBP5	2.43275740888973e-11	-0.490217072	0.551	0.68	5.93422514750472e-07	NK_resident
IFI6	7.42994268917621e-11	-0.966883868	0.549	0.629	1.81238592017075e-06	NK_resident
ENSSSCG00000037565	8.9235733047154e-11	0.765678513	0.608	0.489	2.17672723621923e-06	NK_resident
EPSTI1	9.16711368287981e-11	-0.944934727	0.323	0.448	2.23613404066487e-06	NK_resident
MX1	1.56338387246151e-10	-1.191048424	0.178	0.299	3.81356228009537e-06	NK_resident
LCP2	1.80400835718567e-10	-0.229212739	0.962	0.974	4.400517585683e-06	NK_resident
KDM5D	2.79031875201386e-10	1.811964123	0.103	0.033	6.80642453178742e-06	NK_resident
ENSSSCG00000052432	3.15158341955924e-10	-0.228860288	0.944	0.958	7.68765743533086e-06	NK_resident
IGF2BP2	4.59193735425368e-10	-0.873311961	0.182	0.307	1.1201112788231e-05	NK_resident
REV1	4.60280236568417e-10	0.629886836	0.456	0.339	1.12276158106134e-05	NK_resident
ENSSSCG00000010756	5.73811519127198e-10	0.832098255	0.326	0.214	1.39969843860697e-05	NK_resident
ENSSSCG00000037142	7.79300667612241e-10	0.478925198	0.908	0.898	1.90094811850654e-05	NK_resident
UBASH3B	8.4947283021894e-10	-0.543958918	0.506	0.653	2.07211907475306e-05	NK_resident
CXCR6	1.06907204511488e-09	-0.446241707	0.586	0.701	2.60778743964873e-05	NK_resident
ARMH3	2.18372045409155e-09	-0.643590877	0.329	0.466	5.32674930366552e-05	NK_resident
S100A11	2.39404388018876e-09	0.628009053	0.704	0.632	5.83979123694445e-05	NK_resident
SNTB1	2.54421574974446e-09	-0.501761395	0.462	0.593	6.20610547835167e-05	NK_resident
ST8SIA1	2.96187493124614e-09	0.655093313	0.342	0.226	7.22490151978872e-05	NK_resident
ENSSSCG00000008898	3.21715554329654e-09	-0.304363019	0.839	0.882	7.84760751676325e-05	NK_resident
LMBR1	3.2683612590325e-09	-0.430401401	0.567	0.692	7.97251361915799e-05	NK_resident
PDGFA	4.0334130862673e-09	-0.756211973	0.219	0.34	9.83870454133182e-05	NK_resident
IKZF3	5.973635183105e-09	-0.276706353	0.841	0.902	0.000145715	NK_resident
PITPNC1	6.94083125151484e-09	-0.315997701	0.753	0.829	0.000169308	NK_resident
FGR	8.50812561499836e-09	-0.318044256	0.725	0.827	0.000207539	NK_resident
CD244	9.03866432852681e-09	-0.408794687	0.688	0.787	0.00022048	NK_resident
SP4	2.30067134136293e-08	-0.284865277	0.656	0.774	0.000561203	NK_resident
DOCK10	2.7714986292624e-08	-0.217824293	0.933	0.954	0.000676052	NK_resident
MBOAT1	2.87183646058386e-08	-0.65928827	0.198	0.308	0.000700527	NK_resident
CD44	3.37686479282263e-08	-0.202664568	0.716	0.822	0.000823719	NK_resident
GBP1	3.47095745622832e-08	-0.207053964	0.963	0.966	0.000846671	NK_resident
CLNK	4.08361921423488e-08	-0.575788919	0.326	0.451	0.000996117	NK_resident
EIF2AK2	5.01637990804821e-08	-0.536799728	0.397	0.508	0.001223646	NK_resident
ENSSSCG00000047910	5.41761440945519e-08	-0.723868249	0.296	0.404	0.001321519	NK_resident
NCALD	5.47830536705589e-08	-0.388826462	0.773	0.831	0.001336323	NK_resident
PLXNC1	6.14664257507875e-08	-0.396792243	0.526	0.656	0.001499351	NK_resident
ZNF683	6.62429652715022e-08	1.299793461	0.141	0.068	0.001615865	NK_resident
FAR2	6.82185778553913e-08	-0.43584489	0.553	0.665	0.001664056	NK_resident
UBE2E2	7.13333794524351e-08	-0.516865543	0.473	0.592	0.001740035	NK_resident
IFNAR2	7.95041536867167e-08	-0.41145652	0.617	0.704	0.001939345	NK_resident
COL19A1	1.02046305076948e-07	-0.732964812	0.249	0.357	0.002489216	NK_resident
TUBB	1.1755579196871e-07	-0.387796412	0.6	0.706	0.002867538	NK_resident
COX7C	1.29148007648844e-07	0.355016409	0.731	0.682	0.003150307	NK_resident
S100A6	1.56497021975124e-07	1.128183875	0.191	0.108	0.003817432	NK_resident
ITGB2	1.93418742547427e-07	-0.269702147	0.785	0.844	0.004718063	NK_resident
LDLRAP1	1.93521854544548e-07	0.967154391	0.171	0.092	0.004720579	NK_resident
TRERF1	2.37592339091944e-07	-0.346262011	0.417	0.529	0.00579559	NK_resident
ANO6	2.50590745942784e-07	-0.326797718	0.663	0.76	0.00611266	NK_resident
ANP32E	2.8848900697252e-07	-0.455555252	0.458	0.561	0.007037112	NK_resident
LRCH1	3.06293671710569e-07	-0.407497476	0.576	0.679	0.007471422	NK_resident
ENSSSCG00000021322	3.42702792072673e-07	-0.529769931	0.348	0.462	0.008359549	NK_resident
FNIP2	3.75720688946692e-07	-0.763087391	0.2	0.302	0.009164955	NK_resident
ENSSSCG00000056698	4.41973644580323e-07	-0.22104697	0.995	0.995	0.010781063	NK_resident
PRKCH	4.44581327798484e-07	-0.313760078	0.828	0.892	0.010844672	NK_resident
ADGRE5	5.19945752588702e-07	-0.212697842	0.928	0.944	0.012683037	NK_resident
SYK	5.23708914716888e-07	-0.317315455	0.744	0.8	0.012774832	NK_resident
RABGAP1L	5.37184171398521e-07	-0.302972178	0.855	0.915	0.013103533	NK_resident
UBASH3A	5.83170622799513e-07	-0.442179198	0.435	0.537	0.014225281	NK_resident
SUSD3	7.05199904469801e-07	-0.763375078	0.186	0.278	0.017201941	NK_resident
RNF149	7.46935255301528e-07	0.671716976	0.323	0.229	0.018219992	NK_resident
PTK2B	8.53435688969365e-07	-0.42148156	0.52	0.631	0.020817857	NK_resident
H1-3	8.67049189249083e-07	0.624358821	0.523	0.435	0.021149931	NK_resident
YBX3	9.01507367735681e-07	1.434466559	0.132	0.068	0.021990469	NK_resident
ACTN1	9.37530029538502e-07	-0.62094514	0.276	0.382	0.02286917	NK_resident
TSPAN3	9.60343769663101e-07	-0.561335687	0.26	0.363	0.023425666	NK_resident
CTNNA1	9.7790308096062e-07	-0.48391297	0.178	0.274	0.02385399	NK_resident
RAP1A	1.00619540233662e-06	-0.230534972	0.841	0.881	0.024544124	NK_resident
ADGRG1	1.20788463100956e-06	-0.322182005	0.473	0.583	0.02946393	NK_resident
NIPAL1	1.21479504655432e-06	-0.585271036	0.244	0.347	0.029632496	NK_resident
ENSSSCG00000013849	1.33620833958088e-06	0.762594935	0.284	0.194	0.03259413	NK_resident
ENSSSCG00000011121	1.38232647553057e-06	-0.354258855	0.758	0.833	0.03371909	NK_resident
ENSSSCG00000033909	1.39357666631907e-06	-0.241931688	0.95	0.957	0.033993516	NK_resident
RYK	1.55534601749055e-06	-0.771622462	0.1	0.181	0.037939555	NK_resident
ITGAM	1.6062795578612e-06	-0.406428008	0.291	0.409	0.039181977	NK_resident
RNF157	1.62342426717492e-06	-0.524412216	0.274	0.375	0.039600188	NK_resident
UBE2E3	1.69835640543092e-06	-0.403844497	0.479	0.572	0.041428008	NK_resident
TAOK3	1.77561240264744e-06	-0.495300883	0.267	0.367	0.043312513	NK_resident
PARP14	1.80639816113052e-06	-0.313847393	0.556	0.663	0.04406347	NK_resident
TOX2	1.86192313047654e-06	-0.766518952	0.187	0.278	0.045417891	NK_resident
ENSSSCG00000001341	1.97876294182107e-06	-0.269891634	0.823	0.857	0.048267964	NK_resident
ENSSSCG00000001455	2.05685271580622e-06	0.420429785	0.383	0.288	0.050172808	NK_resident
SIPA1	2.52413353291893e-06	-0.41993886	0.378	0.486	0.061571189	NK_resident
OSBPL3	2.52485729108088e-06	-0.508058298	0.491	0.587	0.061588844	NK_resident
SEMA6D	2.65329070831344e-06	-0.427533005	0.408	0.514	0.06472172	NK_resident
GADD45G	3.06947792315525e-06	0.831230232	0.233	0.156	0.074873775	NK_resident
ARHGAP9	3.11804207947114e-06	-0.331552617	0.604	0.686	0.0760584	NK_resident
ENSSSCG00000017754	3.27872098479829e-06	-0.709776345	0.238	0.329	0.079977841	NK_resident
SLC7A8	3.40656188011316e-06	-1.039527474	0.071	0.136	0.083096264	NK_resident
LY6E	3.74614815014438e-06	-0.247351956	0.899	0.908	0.091379792	NK_resident
CCNY	3.76806738613784e-06	-0.248136411	0.467	0.583	0.091914468	NK_resident
XIAP	3.83779497852423e-06	-0.333379576	0.291	0.4	0.093615333	NK_resident
FGD4	4.26571830684114e-06	-0.440553373	0.295	0.4	0.104053667	NK_resident
ATF3	4.74415147201507e-06	0.542669288	0.3	0.214	0.115724087	NK_resident
STARD7	4.88971180526848e-06	-0.61242573	0.275	0.359	0.11927474	NK_resident
GPR183	4.91745156333394e-06	0.371182531	0.741	0.682	0.119951396	NK_resident
ANXA6	5.01376960965928e-06	0.647223532	0.257	0.177	0.122300882	NK_resident
PLCG2	5.17555318343645e-06	-0.312010573	0.487	0.593	0.126247269	NK_resident
PTPN6	5.34119682444044e-06	-0.24651617	0.737	0.8	0.130287814	NK_resident
SNX10	5.60252116636302e-06	-0.338609039	0.678	0.74	0.136662299	NK_resident
EMP3	5.65067302838526e-06	0.875072249	0.295	0.215	0.137836867	NK_resident
H1-10	5.93502678602772e-06	0.371138227	0.689	0.623	0.144773108	NK_resident
ENSSSCG00000001396	6.13557041882936e-06	0.296151257	0.787	0.711	0.149664969	NK_resident
ISG20	6.25088311857779e-06	-0.527615502	0.379	0.468	0.152477792	NK_resident
TNFAIP8	6.51762680180847e-06	-0.292326961	0.757	0.819	0.158984471	NK_resident
TSPO	6.57624896937878e-06	0.503207534	0.427	0.337	0.160414441	NK_resident
MEF2A	6.74785470704881e-06	-0.304231374	0.681	0.749	0.16460042	NK_resident
LYST	7.01832706419569e-06	-0.281275398	0.784	0.848	0.171198052	NK_resident
LMNB1	7.4435196303083e-06	1.126822986	0.153	0.089	0.181569774	NK_resident
LRRC70	7.82363209908435e-06	0.842210148	0.22	0.145	0.190841858	NK_resident
PSTPIP1	8.36214826145541e-06	-0.320262108	0.592	0.684	0.203977883	NK_resident
IPCEF1	8.41803162748059e-06	-0.233006194	0.674	0.756	0.205341045	NK_resident
CD8A	8.75647667364933e-06	-0.416508497	0.257	0.358	0.213596736	NK_resident
STX11	8.93139540322082e-06	-0.413674164	0.587	0.661	0.217863528	NK_resident
FRYL	1.09170399970587e-05	-0.275802706	0.655	0.744	0.266299357	NK_resident
LMAN2	1.1125642332113e-05	-0.362680177	0.478	0.568	0.271387793	NK_resident
SAMD9	1.14681373055595e-05	-0.292301423	0.61	0.705	0.279742273	NK_resident
DPF3	1.19342882145998e-05	-0.29993764	0.526	0.618	0.291113092	NK_resident
TCF12	1.2023140280068e-05	-0.308989735	0.658	0.737	0.293280461	NK_resident
DNAJB1	1.28637342193361e-05	0.346813235	0.921	0.899	0.313785069	NK_resident
CD52	1.46027585284965e-05	0.656533949	0.468	0.385	0.356205089	NK_resident
CLEC1B	1.81283451748693e-05	0.590097508	0.243	0.168	0.442204724	NK_resident
XCL1	1.87776358607184e-05	0.361617505	0.859	0.822	0.458042872	NK_resident
ENSSSCG00000033089	1.97725085320658e-05	-0.319758922	0.506	0.597	0.482310801	NK_resident
ENSSSCG00000055221	2.00419998528571e-05	-0.329793245	0.994	0.997	0.488884502	NK_resident
ARHGAP5	2.07234448448505e-05	-0.941702231	0.158	0.232	0.50550699	NK_resident
ENSSSCG00000036096	2.12198271661874e-05	-0.316422184	0.71	0.759	0.517615244	NK_resident
SRI	2.22801105919673e-05	-0.231985273	0.736	0.809	0.543478738	NK_resident
MON1B	2.40991232168848e-05	-0.509057126	0.164	0.244	0.587849913	NK_resident
TMEM65	2.42116830030623e-05	0.790416951	0.194	0.126	0.590595583	NK_resident
FUNDC1	2.42326522297406e-05	-0.349409993	0.637	0.707	0.591107086	NK_resident
IFNAR1	2.52019760067468e-05	-0.608307128	0.306	0.393	0.614751801	NK_resident
ZBTB44	2.88860839142551e-05	-0.375724477	0.379	0.472	0.704618245	NK_resident
ENSSSCG00000041461	2.90927485455552e-05	-0.287055708	0.94	0.959	0.709659415	NK_resident
HDAC8	3.26167340373955e-05	-0.529265965	0.219	0.3	0.795619993	NK_resident
DHRS3	3.38051517840646e-05	0.529674964	0.356	0.275	0.824609067	NK_resident
CXCR4	3.48316564220819e-05	0.312148248	0.826	0.767	0.849648595	NK_resident
ANKMY2	3.69189929148736e-05	-0.514059375	0.215	0.302	0.900564994	NK_resident
RIDA	3.7527432879943e-05	-0.636508641	0.188	0.264	0.91540667	NK_resident
CERS5	3.82852765293437e-05	-0.41216896	0.264	0.353	0.93389275	NK_resident
IL12RB1	3.97758200520704e-05	-0.388802149	0.317	0.409	0.970251579	NK_resident
ALDOA	4.01896141830079e-05	0.215090457	0.868	0.856	0.980345259	NK_resident
ENSSSCG00000050522	4.07078432621393e-05	-0.456082462	0.484	0.572	0.992986421	NK_resident
DIAPH2	4.20680247460901e-05	-0.244563035	0.768	0.82	1	NK_resident
ANXA1	4.22609270524374e-05	0.541964643	0.253	0.183	1	NK_resident
STAT3	4.23509526215131e-05	-0.349691201	0.559	0.637	1	NK_resident
GK5	4.31308435241725e-05	0.560447109	0.375	0.296	1	NK_resident
MYO1F	4.46590260540557e-05	0.704582937	0.249	0.177	1	NK_resident
ENSSSCG00000044736	4.60970098014255e-05	-0.216850747	0.829	0.87	1	NK_resident
AVEN	4.98581692193092e-05	-0.471065459	0.262	0.344	1	NK_resident
RASA1	4.99848297146254e-05	-0.357800239	0.524	0.598	1	NK_resident
ITGA6	5.09356154218622e-05	-0.740760723	0.17	0.247	1	NK_resident
NLRC5	5.13125695879093e-05	-0.387670544	0.456	0.553	1	NK_resident
ENSSSCG00000050979	5.38429113570255e-05	-0.616714124	0.119	0.187	1	NK_resident
ALDH3A2	5.73810117742259e-05	-0.389601158	0.246	0.336	1	NK_resident
HLA-DRA	5.99444586647415e-05	0.350544839	0.291	0.21	1	NK_resident
ECHDC1	6.51492158358714e-05	-0.35453395	0.313	0.399	1	NK_resident
OTUD7B	6.56375161493779e-05	-0.858114178	0.079	0.137	1	NK_resident
ALDOC	6.61159711945784e-05	-0.634275752	0.114	0.181	1	NK_resident
DPP4	6.8397660462757e-05	0.599648436	0.257	0.184	1	NK_resident
CCND3	7.30444840835563e-05	-0.236229872	0.817	0.864	1	NK_resident
RBL1	7.60645242438339e-05	-0.400654562	0.315	0.402	1	NK_resident
MPP7	7.76104562188131e-05	-0.401660885	0.248	0.335	1	NK_resident
RAB19	7.7639938686052e-05	-0.311378596	0.566	0.641	1	NK_resident
ERMP1	7.7795534435534e-05	-0.377910934	0.356	0.442	1	NK_resident
IL2RG	8.09983290119627e-05	-0.205639522	0.841	0.869	1	NK_resident
INPP4B	8.22200159925909e-05	0.600234042	0.208	0.14	1	NK_resident
ARHGAP18	8.34433153311327e-05	-0.254904623	0.534	0.628	1	NK_resident
MMD	8.52942732424513e-05	-0.282346241	0.478	0.571	1	NK_resident
ENSSSCG00000060851	8.66032596626952e-05	-0.508867252	0.232	0.309	1	NK_resident
SPRY1	8.73118647420447e-05	-0.732525437	0.181	0.257	1	NK_resident
KLF12	8.79089618208167e-05	-0.332816858	0.575	0.666	1	NK_resident
GHSR	8.96934610772136e-05	-0.224279614	0.671	0.745	1	NK_resident
UTRN	9.0227094026943e-05	-0.247701202	0.874	0.91	1	NK_resident
SPNS3	9.05844471461361e-05	-0.52291963	0.273	0.354	1	NK_resident
DAPK2	9.12813326203373e-05	-0.366142122	0.264	0.351	1	NK_resident
B2M	9.19061847175949e-05	-0.223796695	0.615	0.671	1	NK_resident
TXNDC11	9.73649560334604e-05	-0.824916336	0.104	0.166	1	NK_resident
INPP5B	9.89455613792124e-05	-0.238038057	0.622	0.689	1	NK_resident
SPINT2	0.000102032	-0.232793027	0.694	0.735	1	NK_resident
PDE3B	0.000105643	0.32434472	0.818	0.774	1	NK_resident
EPS15	0.000109601	-0.295442594	0.527	0.609	1	NK_resident
IGF2R	0.000111827	-0.3925814	0.384	0.474	1	NK_resident
ENSSSCG00000005480	0.000114248	-0.252003421	0.681	0.735	1	NK_resident
FAR1	0.000120729	-0.564978978	0.308	0.392	1	NK_resident
ENSSSCG00000000887	0.000123313	-0.517830843	0.133	0.203	1	NK_resident
GBP5	0.000128666	-0.392050561	0.605	0.675	1	NK_resident
ENSSSCG00000032108	0.000129252	-0.246904344	0.708	0.773	1	NK_resident
ENSSSCG00000043051	0.000129966	-0.806027421	0.081	0.137	1	NK_resident
TNFAIP3	0.000135155	0.515712686	0.45	0.383	1	NK_resident
TESK2	0.000137651	-0.329148539	0.369	0.457	1	NK_resident
MVB12B	0.00013884	-0.569830723	0.138	0.207	1	NK_resident
ENSSSCG00000018046	0.000142767	-0.770058775	0.093	0.151	1	NK_resident
ADAMTS6	0.000148863	-0.861272488	0.055	0.104	1	NK_resident
DYRK1B	0.000157877	0.849280335	0.122	0.072	1	NK_resident
GPR65	0.000165281	0.858934368	0.11	0.062	1	NK_resident
IQGAP2	0.00016574	0.401545077	0.282	0.211	1	NK_resident
ENSSSCG00000059119	0.000170941	-0.733789371	0.09	0.146	1	NK_resident
COMMD10	0.000173784	-0.573737424	0.226	0.3	1	NK_resident
CANX	0.000173836	-0.282435716	0.544	0.621	1	NK_resident
PSTPIP2	0.000185678	-0.264310848	0.346	0.441	1	NK_resident
CAMK1D	0.000186223	-0.366143677	0.413	0.502	1	NK_resident
STAP1	0.000191344	-0.395497189	0.337	0.428	1	NK_resident
IMP3	0.000194457	-0.354882167	0.252	0.336	1	NK_resident
ANKRD17	0.000199724	-0.270136616	0.39	0.47	1	NK_resident
GIMAP4	0.000209744	-0.207286252	0.875	0.907	1	NK_resident
LTB	0.000214749	0.427851965	0.413	0.332	1	NK_resident
NBN	0.000224188	-0.233236149	0.588	0.667	1	NK_resident
RINL	0.000225239	-0.411982975	0.373	0.447	1	NK_resident
ZFP90	0.000226136	-0.846583742	0.095	0.153	1	NK_resident
CLEC2B	0.000227183	0.308982302	0.72	0.693	1	NK_resident
LAX1	0.000249845	-0.248269851	0.554	0.629	1	NK_resident
STAT2	0.000252665	-0.373329476	0.282	0.358	1	NK_resident
GBP2	0.000254336	-0.206528757	0.584	0.67	1	NK_resident
TMEM273	0.000254836	-0.264088713	0.674	0.741	1	NK_resident
CD86	0.000254951	-0.418944525	0.189	0.262	1	NK_resident
MYC	0.000256546	0.450560554	0.385	0.304	1	NK_resident
MAGED1	0.00027575	-0.671369605	0.145	0.209	1	NK_resident
KLRF1	0.000277416	-0.204679434	0.628	0.703	1	NK_resident
SH3BP2	0.000282402	-0.467178754	0.17	0.24	1	NK_resident
FBXL17	0.000286627	-0.379690516	0.476	0.561	1	NK_resident
CNOT11	0.000301899	0.590773157	0.205	0.145	1	NK_resident
SLA	0.000302722	0.492560517	0.468	0.404	1	NK_resident
PLAGL2	0.000304125	-0.583446022	0.125	0.185	1	NK_resident
GFOD1	0.000316863	-0.397405534	0.312	0.394	1	NK_resident
ENSSSCG00000013768	0.000322804	-0.24057856	0.526	0.591	1	NK_resident
PTGES3	0.000327146	-0.220853398	0.468	0.56	1	NK_resident
ENSSSCG00000056609	0.000331119	-0.78197109	0.093	0.147	1	NK_resident
ENSSSCG00000033814	0.000342968	-0.291899981	0.375	0.454	1	NK_resident
ATG4A	0.00034301	-0.767125458	0.078	0.129	1	NK_resident
CMPK2	0.000344373	-0.575887609	0.183	0.249	1	NK_resident
PIK3C2A	0.000364918	-0.643595305	0.099	0.155	1	NK_resident
TMEM128	0.000368528	0.717095456	0.221	0.16	1	NK_resident
ENSSSCG00000032141	0.000371535	0.792311119	0.198	0.14	1	NK_resident
DUSP1	0.000373851	0.267861781	0.825	0.777	1	NK_resident
SMAD5	0.000388109	-0.955898739	0.076	0.126	1	NK_resident
SLC3A2	0.000390632	-0.371969441	0.282	0.362	1	NK_resident
SYTL3	0.000395305	-0.267300253	0.604	0.668	1	NK_resident
TPD52L1	0.000401883	-0.461231799	0.148	0.213	1	NK_resident
EIF5B	0.000408679	-0.341455715	0.499	0.571	1	NK_resident
IKZF5	0.000427325	-0.525992228	0.232	0.297	1	NK_resident
KDM6A	0.000435633	-0.210769174	0.478	0.567	1	NK_resident
NDFIP2	0.000437415	-0.266296383	0.474	0.551	1	NK_resident
NAA40	0.000450524	-0.488377055	0.221	0.291	1	NK_resident
ARHGEF6	0.000453794	-0.476959132	0.399	0.464	1	NK_resident
NCOA1	0.000468619	-0.370364836	0.456	0.528	1	NK_resident
PML	0.000477426	-0.344653853	0.432	0.505	1	NK_resident
ENSSSCG00000054135	0.000484924	-0.542358217	0.169	0.234	1	NK_resident
SPATS2	0.000506929	-0.453314764	0.262	0.335	1	NK_resident
KLHDC4	0.000515025	0.436023614	0.434	0.366	1	NK_resident
RGS6	0.000528188	-0.659638146	0.084	0.135	1	NK_resident
PTPN22	0.000561431	-0.243219287	0.767	0.807	1	NK_resident
PARP12	0.000565105	-0.375355618	0.306	0.38	1	NK_resident
B4GALT3	0.000573674	-0.375298322	0.153	0.216	1	NK_resident
SPATS2L	0.000578618	-0.377307821	0.222	0.294	1	NK_resident
RNF216	0.000579667	-0.395855941	0.285	0.361	1	NK_resident
PLD3	0.000626053	-0.323144334	0.375	0.45	1	NK_resident
UBXN11	0.000627192	-0.266834719	0.341	0.427	1	NK_resident
CASS4	0.000628985	1.08988006	0.1	0.059	1	NK_resident
PPP4R3B	0.000646896	-0.299838644	0.353	0.436	1	NK_resident
GYG1	0.000658979	-0.228019795	0.696	0.753	1	NK_resident
ST3GAL4	0.000659709	-0.277367004	0.493	0.575	1	NK_resident
CD226	0.000668286	0.270346421	0.41	0.338	1	NK_resident
SH3KBP1	0.000679117	-0.359656641	0.565	0.634	1	NK_resident
YPEL3	0.000680118	0.269399136	0.735	0.696	1	NK_resident
RNPS1	0.000692612	-0.264595225	0.534	0.605	1	NK_resident
COQ10B	0.000700175	0.309292824	0.595	0.525	1	NK_resident
ZNF182	0.000702235	-0.56067931	0.109	0.164	1	NK_resident
ENSSSCG00000014670	0.0007065	-0.267269309	0.545	0.608	1	NK_resident
ENSSSCG00000031705	0.000723797	-0.229337401	0.439	0.526	1	NK_resident
PTPN3	0.000724822	-0.962925223	0.104	0.155	1	NK_resident
FOS	0.000734681	0.229398794	0.935	0.93	1	NK_resident
DOCK8	0.000736627	-0.20190829	0.742	0.786	1	NK_resident
UBE2L6	0.000739819	-0.315750679	0.489	0.555	1	NK_resident
STIP1	0.000747271	-0.384575017	0.367	0.43	1	NK_resident
ZNF558	0.000748506	-1.104883263	0.06	0.103	1	NK_resident
ZFAND3	0.000784044	-0.376517083	0.467	0.547	1	NK_resident
ZFR	0.000808515	-0.277064128	0.392	0.471	1	NK_resident
PITPNM2	0.000827663	-0.323790959	0.189	0.255	1	NK_resident
CARD11	0.000833362	-0.278736259	0.267	0.342	1	NK_resident
RBL2	0.000833572	-0.263855246	0.346	0.422	1	NK_resident
IMPA2	0.000834742	0.519817716	0.284	0.222	1	NK_resident
DOCK2	0.000836983	-0.272729978	0.709	0.763	1	NK_resident
SNAP23	0.000840882	-0.412601651	0.274	0.344	1	NK_resident
PAXX	0.000853305	0.290428218	0.455	0.393	1	NK_resident
PLK3	0.00086934	0.457790657	0.276	0.212	1	NK_resident
KLHL2	0.000898133	-0.441846063	0.243	0.311	1	NK_resident
CD74	0.000903676	0.453586777	0.71	0.667	1	NK_resident
MGAT5	0.000904062	-0.298282092	0.396	0.464	1	NK_resident
OR51E1	0.000910039	-0.317587581	0.194	0.259	1	NK_resident
SPHK1	0.000948515	-0.636856359	0.093	0.144	1	NK_resident
KRCC1	0.000973437	-0.681262965	0.15	0.207	1	NK_resident
VIM	0.00098484	0.351352973	0.56	0.501	1	NK_resident
GNPDA1	0.000986923	-0.353691812	0.355	0.422	1	NK_resident
ENSSSCG00000058619	0.000987251	-0.551430282	0.213	0.275	1	NK_resident
ZNF827	0.000991438	-0.261371718	0.188	0.258	1	NK_resident
ST3GAL5	0.001001128	-0.216328351	0.562	0.623	1	NK_resident
TEC	0.001006995	-0.248691784	0.562	0.619	1	NK_resident
CYSLTR2	0.001027179	-0.622813613	0.13	0.185	1	NK_resident
PPP6C	0.001038495	-0.435691731	0.347	0.41	1	NK_resident
IFI44L	0.001051871	-0.24389229	0.583	0.642	1	NK_resident
TBC1D1	0.001091631	-0.316725591	0.476	0.554	1	NK_resident
RAD50	0.001100629	-0.256812687	0.703	0.759	1	NK_resident
POLR3B	0.001105391	-0.36742078	0.314	0.38	1	NK_resident
EXO5	0.001116412	-0.637628914	0.13	0.184	1	NK_resident
RPIA	0.001119506	0.77404557	0.142	0.095	1	NK_resident
RC3H1	0.001128461	-0.306995425	0.367	0.436	1	NK_resident
CD3D	0.001140569	-0.227352149	0.649	0.692	1	NK_resident
BABAM2	0.001161078	-0.344620838	0.436	0.5	1	NK_resident
SIRT7	0.001161425	0.202825992	0.496	0.42	1	NK_resident
COPS4	0.001200458	-0.235536418	0.517	0.58	1	NK_resident
TARS1	0.001217442	-0.372416621	0.326	0.391	1	NK_resident
TAF1D	0.001221793	0.221700816	0.768	0.759	1	NK_resident
CNP	0.001228557	-0.52524408	0.267	0.325	1	NK_resident
ANXA2	0.001232313	0.835331457	0.203	0.152	1	NK_resident
IFIT3	0.001237495	-0.40914944	0.186	0.244	1	NK_resident
RIN3	0.001238386	-0.203183157	0.533	0.602	1	NK_resident
ARHGAP35	0.00124303	-0.425625978	0.187	0.249	1	NK_resident
ECE1	0.00125796	-0.613299706	0.12	0.172	1	NK_resident
ADI1	0.00127493	-0.337100426	0.205	0.27	1	NK_resident
GMFG	0.001295634	0.24400416	0.65	0.603	1	NK_resident
THSD7B	0.001317024	-0.31579745	0.34	0.413	1	NK_resident
MYO1E	0.001317386	0.380349463	0.211	0.158	1	NK_resident
NUP85	0.001322741	-0.389049206	0.138	0.194	1	NK_resident
RNPEP	0.001327335	-0.514434179	0.222	0.284	1	NK_resident
RAB35	0.001336587	-0.26100478	0.411	0.483	1	NK_resident
RHEB	0.001340785	0.368638458	0.428	0.37	1	NK_resident
DIP2B	0.00136041	-0.244984033	0.445	0.526	1	NK_resident
VPS45	0.00136984	-0.641542881	0.1	0.149	1	NK_resident
PRR14L	0.001402275	-0.394370456	0.204	0.268	1	NK_resident
CLCN3	0.001467385	-0.328661303	0.265	0.338	1	NK_resident
JAZF1	0.001472041	-0.362787796	0.24	0.305	1	NK_resident
ARHGEF3	0.001489739	-0.274603393	0.582	0.637	1	NK_resident
HAPSTR1	0.001495727	0.28064552	0.43	0.364	1	NK_resident
KARS1	0.001535645	-0.278569718	0.539	0.601	1	NK_resident
ENSSSCG00000054702	0.001537812	-0.330329641	0.326	0.392	1	NK_resident
PDAP1	0.001545805	-0.286080733	0.4	0.466	1	NK_resident
ENSSSCG00000040713	0.001559383	-0.429069329	0.191	0.25	1	NK_resident
GRK3	0.001586466	0.6871593	0.289	0.231	1	NK_resident
LASP1	0.001588173	-0.268489129	0.424	0.495	1	NK_resident
LGALS3BP	0.00159613	-0.358205405	0.303	0.373	1	NK_resident
ENSSSCG00000039582	0.001601413	-0.237745788	0.718	0.762	1	NK_resident
STXBP5	0.001602482	-0.317462172	0.265	0.334	1	NK_resident
PCNX4	0.001623736	0.931920874	0.149	0.103	1	NK_resident
ARHGAP24	0.001628381	-0.386529576	0.133	0.188	1	NK_resident
ERC1	0.001660628	-0.294109055	0.435	0.514	1	NK_resident
ENSSSCG00000015664	0.001669827	0.934126187	0.12	0.078	1	NK_resident
ENSSSCG00000025940	0.001681481	-0.544200809	0.301	0.359	1	NK_resident
ENSSSCG00000039407	0.001683722	-0.212732863	0.669	0.702	1	NK_resident
CAPZA2	0.001714661	-0.200015116	0.597	0.665	1	NK_resident
IRAK2	0.001732919	-0.593774293	0.177	0.238	1	NK_resident
ENSSSCG00000040100	0.00176465	-0.210681782	0.143	0.2	1	NK_resident
METTL25	0.001783748	-0.603953967	0.176	0.232	1	NK_resident
KANSL2	0.001784229	-0.311562239	0.282	0.35	1	NK_resident
DYNLL1	0.001807282	0.346139936	0.506	0.457	1	NK_resident
OTUD6B	0.00182789	-0.68698557	0.104	0.15	1	NK_resident
HPF1	0.001892085	-0.287417459	0.414	0.491	1	NK_resident
RUNX2	0.001895595	-0.242710917	0.665	0.72	1	NK_resident
SCG5	0.001899677	-0.243715751	0.495	0.569	1	NK_resident
WASHC4	0.00192817	-0.472887612	0.296	0.358	1	NK_resident
RSAD2	0.001935152	-0.521595523	0.163	0.22	1	NK_resident
KLF6	0.001963322	0.222253956	0.858	0.819	1	NK_resident
GDAP2	0.001965079	-0.576547514	0.13	0.182	1	NK_resident
SYNCRIP	0.001965246	-0.244348657	0.479	0.538	1	NK_resident
SPG21	0.001966146	-0.330608828	0.37	0.439	1	NK_resident
RPP21	0.002022001	-0.27329717	0.219	0.284	1	NK_resident
ENSSSCG00000061680	0.00214147	-0.305686319	0.401	0.471	1	NK_resident
G3BP1	0.002155416	-0.233314031	0.445	0.514	1	NK_resident
GTF2A1	0.002161528	-0.592184587	0.165	0.218	1	NK_resident
N6AMT1	0.002162292	-0.720663507	0.094	0.14	1	NK_resident
STK17B	0.002200185	0.23425909	0.956	0.959	1	NK_resident
ERCC3	0.002223972	-0.410958725	0.237	0.296	1	NK_resident
P2RY14	0.002236071	0.459044976	0.169	0.12	1	NK_resident
GIMAP8	0.002253411	-0.298230483	0.253	0.317	1	NK_resident
TUBA1B	0.002254131	-0.227995637	0.571	0.631	1	NK_resident
LPAR6	0.002301192	-0.359249546	0.141	0.195	1	NK_resident
ACOT8	0.002306493	-0.435290267	0.136	0.188	1	NK_resident
H2AC6	0.002313599	0.571718236	0.372	0.317	1	NK_resident
DGKD	0.002344648	-0.385702452	0.238	0.302	1	NK_resident
ENSSSCG00000055704	0.00234566	-0.339675135	0.126	0.176	1	NK_resident
ST7L	0.00237743	-0.628273584	0.066	0.107	1	NK_resident
AKT2	0.002392936	-0.427329615	0.106	0.154	1	NK_resident
DNAJC3	0.00245781	-0.27769877	0.617	0.67	1	NK_resident
F2R	0.002472666	-0.639725564	0.108	0.155	1	NK_resident
RALGAPB	0.002535076	-0.425386327	0.143	0.196	1	NK_resident
PWWP3A	0.002572027	-0.397669277	0.176	0.231	1	NK_resident
MKKS	0.002613774	-0.632937728	0.126	0.175	1	NK_resident
ATP8B2	0.002671472	-0.661271684	0.07	0.11	1	NK_resident
H2AX	0.002680318	0.354587979	0.38	0.318	1	NK_resident
KLF2	0.002684646	0.504969794	0.457	0.409	1	NK_resident
ZNF570	0.002709046	-0.366113901	0.079	0.123	1	NK_resident
TMOD3	0.002717794	-0.201466358	0.597	0.642	1	NK_resident
XAF1	0.002790007	-0.535137224	0.222	0.278	1	NK_resident
HACD2	0.002793655	0.413632415	0.304	0.242	1	NK_resident
IFRD1	0.002830013	0.372470842	0.445	0.384	1	NK_resident
ENSSSCG00000038912	0.002860333	0.463208656	0.229	0.176	1	NK_resident
SMARCC1	0.002880229	-0.293148129	0.372	0.448	1	NK_resident
FBXL3	0.00290161	-0.275898527	0.116	0.167	1	NK_resident
PSMC2	0.002937915	-0.281517857	0.2	0.261	1	NK_resident
PTP4A3	0.00295737	-0.381213051	0.094	0.139	1	NK_resident
LCOR	0.002992075	-0.318844427	0.402	0.472	1	NK_resident
BTD	0.003002323	-0.824349237	0.099	0.145	1	NK_resident
PUM2	0.003007522	-0.234728997	0.436	0.51	1	NK_resident
GPR18	0.003025209	0.386258406	0.445	0.382	1	NK_resident
ARID3A	0.003111901	-0.427442287	0.127	0.178	1	NK_resident
ITFG1	0.003125163	-0.248287651	0.28	0.35	1	NK_resident
ATP2C1	0.003129327	-0.322282689	0.178	0.237	1	NK_resident
CUL1	0.00315034	-0.340076373	0.408	0.464	1	NK_resident
CLINT1	0.003172873	-0.226667424	0.578	0.631	1	NK_resident
CETN3	0.00322044	0.250425245	0.353	0.294	1	NK_resident
PACC1	0.003222701	-0.455601048	0.161	0.215	1	NK_resident
RNF24	0.00322783	-0.497501849	0.125	0.174	1	NK_resident
ECHS1	0.003233893	0.326642267	0.609	0.572	1	NK_resident
TM6SF1	0.003244032	0.613518831	0.17	0.125	1	NK_resident
TRAF3IP1	0.003262341	-1.118838453	0.072	0.11	1	NK_resident
DHX15	0.003286606	-0.307047913	0.379	0.435	1	NK_resident
U2AF2	0.003315113	-0.291080004	0.355	0.413	1	NK_resident
ENSSSCG00000015814	0.003315903	-0.299720613	0.374	0.441	1	NK_resident
ECI2	0.003324286	-0.620379503	0.097	0.14	1	NK_resident
GBF1	0.003359685	-0.360261963	0.268	0.331	1	NK_resident
USP18	0.003390274	-0.348315196	0.145	0.197	1	NK_resident
ENSSSCG00000056577	0.003400476	-0.584767473	0.094	0.137	1	NK_resident
MYL12B	0.003401027	-0.213334128	0.678	0.748	1	NK_resident
PDE4D	0.003493266	0.372175043	0.311	0.255	1	NK_resident
ENSSSCG00000031776	0.003519498	-0.302073073	0.18	0.237	1	NK_resident
FKBP11	0.003543774	0.247699694	0.672	0.661	1	NK_resident
NEK9	0.003559547	-0.712749684	0.12	0.165	1	NK_resident
ENSSSCG00000063471	0.003567838	-0.369132146	0.703	0.74	1	NK_resident
ARHGAP17	0.003577238	-0.287840339	0.254	0.311	1	NK_resident
LCLAT1	0.003583008	-0.218539844	0.446	0.504	1	NK_resident
RGS2	0.003591661	0.365953029	0.647	0.607	1	NK_resident
SDCCAG8	0.003716162	-0.458993558	0.247	0.302	1	NK_resident
MTLN	0.00371798	-0.643575881	0.114	0.16	1	NK_resident
PPID	0.003781059	-0.326253032	0.273	0.335	1	NK_resident
HERPUD2	0.003820128	-0.224064872	0.707	0.748	1	NK_resident
HSD17B12	0.003848506	-0.240459149	0.291	0.355	1	NK_resident
MAP4K5	0.003897835	-0.202470871	0.463	0.54	1	NK_resident
CHST11	0.003903403	-0.22143711	0.793	0.838	1	NK_resident
LRRC8C	0.00392108	-0.330364194	0.246	0.313	1	NK_resident
ZNF354A	0.003942161	-0.317131358	0.199	0.259	1	NK_resident
ENSSSCG00000062186	0.003942489	-0.494765214	0.296	0.351	1	NK_resident
AARS1	0.003951729	-0.300234598	0.147	0.201	1	NK_resident
ITPR1	0.004016018	0.339126026	0.126	0.087	1	NK_resident
NFKBIZ	0.004024125	0.274117148	0.604	0.551	1	NK_resident
PXN	0.00404131	-0.314409218	0.302	0.365	1	NK_resident
GPATCH8	0.004054729	-0.256468801	0.501	0.561	1	NK_resident
ARID5B	0.004112529	0.710153794	0.185	0.138	1	NK_resident
RBPJ	0.004274303	0.365144624	0.439	0.39	1	NK_resident
FUCA1	0.004317237	0.686706432	0.123	0.085	1	NK_resident
ENSSSCG00000052460	0.004350347	-0.558556839	0.112	0.157	1	NK_resident
PIM2	0.004412149	-0.428048609	0.339	0.39	1	NK_resident
EDEM1	0.004421653	-0.288314943	0.372	0.428	1	NK_resident
MYL9	0.004458028	0.459548054	0.208	0.16	1	NK_resident
DCTN4	0.004459926	-0.4264355	0.265	0.319	1	NK_resident
ZNF277	0.004489404	0.232717341	0.411	0.346	1	NK_resident
POC1B	0.004500753	-0.476707641	0.121	0.167	1	NK_resident
CTDSPL2	0.004511084	-0.279228236	0.268	0.325	1	NK_resident
GBA2	0.004563479	-0.488008729	0.147	0.196	1	NK_resident
ENSSSCG00000009772	0.004564551	-0.201789317	0.567	0.618	1	NK_resident
SMPD1	0.004624454	-0.237764343	0.441	0.505	1	NK_resident
PLEKHF1	0.004654431	-0.335689787	0.466	0.507	1	NK_resident
CST6	0.004675488	-0.225290266	0.275	0.336	1	NK_resident
NRP1	0.004755546	-0.311460138	0.369	0.432	1	NK_resident
ENSSSCG00000060201	0.004760565	0.403122907	0.389	0.335	1	NK_resident
UBE2E1	0.004852662	-0.391563237	0.259	0.316	1	NK_resident
CYP2U1	0.004854032	0.743087149	0.121	0.083	1	NK_resident
ENSSSCG00000015011	0.004913769	-0.43228728	0.192	0.247	1	NK_resident
AP3D1	0.004984695	-0.238879164	0.192	0.249	1	NK_resident
CLPTM1	0.005000782	-0.287675051	0.172	0.225	1	NK_resident
RB1	0.005014681	-0.230634639	0.49	0.561	1	NK_resident
AGO2	0.005030499	-0.324080801	0.304	0.364	1	NK_resident
SLC37A3	0.005161238	-0.204047293	0.526	0.599	1	NK_resident
LSM1	0.00517045	-0.67151463	0.094	0.134	1	NK_resident
BCL10	0.005224473	-0.370461839	0.364	0.419	1	NK_resident
ENSSSCG00000022906	0.005240239	-0.248507428	0.291	0.356	1	NK_resident
P2RY11	0.0052496	-0.315650723	0.45	0.492	1	NK_resident
EIF2S3B	0.005350395	-0.223130035	0.452	0.509	1	NK_resident
EHBP1L1	0.005389931	-0.215583061	0.32	0.39	1	NK_resident
SLCO5A1	0.005449683	-0.281931106	0.144	0.193	1	NK_resident
P2RX5	0.005461075	-0.555848751	0.209	0.255	1	NK_resident
MYO9A	0.005548009	-0.348395213	0.331	0.393	1	NK_resident
EXOSC3	0.005683223	-0.295174154	0.13	0.179	1	NK_resident
ALG6	0.005699719	-0.535589314	0.095	0.137	1	NK_resident
NUP50	0.005756579	-0.216553915	0.551	0.614	1	NK_resident
PSMD14	0.005760279	-0.383836878	0.068	0.106	1	NK_resident
ZNRF3	0.005764218	-0.394530107	0.176	0.228	1	NK_resident
FAM91A1	0.005781223	-0.483946357	0.178	0.229	1	NK_resident
SNRK	0.005798457	-0.201665385	0.617	0.683	1	NK_resident
SLA-DQB1	0.00581144	0.477866633	0.247	0.197	1	NK_resident
BCL2A1	0.005818446	0.409100642	0.377	0.317	1	NK_resident
RNF19A	0.005903171	0.270307402	0.588	0.534	1	NK_resident
CCDC186	0.005906321	0.271140066	0.479	0.424	1	NK_resident
PIK3CD	0.005978416	-0.276456819	0.449	0.512	1	NK_resident
ELF2	0.00597945	-0.333998184	0.267	0.323	1	NK_resident
PPCDC	0.005980645	-0.418544717	0.138	0.184	1	NK_resident
HCFC1R1	0.005995323	0.507329493	0.132	0.092	1	NK_resident
CD47	0.006023252	-0.212400903	0.687	0.712	1	NK_resident
ITGB7	0.006052075	0.620418065	0.17	0.13	1	NK_resident
COPS8	0.006076988	-0.279722013	0.249	0.307	1	NK_resident
UBN1	0.006196642	-0.239785416	0.51	0.569	1	NK_resident
ENSSSCG00000058543	0.006208633	0.718803834	0.109	0.074	1	NK_resident
ANTXR2	0.006278451	-0.301118622	0.231	0.288	1	NK_resident
RDH14	0.006303199	-0.603411349	0.075	0.112	1	NK_resident
ATP6AP1	0.006338257	-0.312064106	0.254	0.313	1	NK_resident
PHIP	0.006406722	-0.25485193	0.54	0.602	1	NK_resident
SH3BP1	0.006420887	-0.220179928	0.392	0.454	1	NK_resident
STARD4	0.006481898	-0.401839316	0.158	0.206	1	NK_resident
CCDC32	0.006497673	-0.620989652	0.136	0.179	1	NK_resident
KCNQ5	0.006529642	-0.245657175	0.303	0.363	1	NK_resident
PDCD6	0.00658633	-0.247862048	0.419	0.48	1	NK_resident
WRAP53	0.006657853	-0.368830076	0.104	0.146	1	NK_resident
REEP3	0.006681544	-0.405218128	0.188	0.239	1	NK_resident
BHLHE40	0.00669113	0.264551141	0.627	0.561	1	NK_resident
MSRB3	0.006697701	-0.567563883	0.114	0.157	1	NK_resident
SRSF1	0.006716368	-0.337617695	0.287	0.346	1	NK_resident
WWOX	0.006723811	-0.206694043	0.314	0.38	1	NK_resident
TFPT	0.006837005	-0.411440719	0.12	0.165	1	NK_resident
SIRT1	0.006864232	-0.279542693	0.232	0.288	1	NK_resident
EEIG1	0.007059037	0.607686922	0.244	0.2	1	NK_resident
PCGF2	0.00707641	-0.231514133	0.066	0.103	1	NK_resident
ATF6	0.007089875	-0.346209862	0.335	0.401	1	NK_resident
KYAT3	0.007194283	-0.377821036	0.137	0.184	1	NK_resident
KDM3B	0.007259575	-0.36636478	0.138	0.185	1	NK_resident
SDF2	0.00731708	-0.221080145	0.314	0.373	1	NK_resident
MMADHC	0.007393876	0.336003126	0.397	0.351	1	NK_resident
ZBP1	0.00741096	-0.566887376	0.089	0.127	1	NK_resident
SPTBN1	0.007413948	0.404405342	0.186	0.142	1	NK_resident
VPS37A	0.007458971	-0.320777049	0.196	0.247	1	NK_resident
TMCO3	0.00751932	-0.45380899	0.076	0.113	1	NK_resident
ENSSSCG00000045074	0.007652039	-0.495752436	0.078	0.116	1	NK_resident
TOR1A	0.007661848	-0.373570056	0.114	0.156	1	NK_resident
SRSF5	0.007671171	0.203264426	0.707	0.657	1	NK_resident
ARHGEF2	0.007687865	-0.395097016	0.153	0.198	1	NK_resident
PSMF1	0.007696474	-0.288488741	0.39	0.453	1	NK_resident
RGCC	0.007709718	0.481096888	0.4	0.355	1	NK_resident
XYLT1	0.007750963	-0.503001456	0.213	0.27	1	NK_resident
PER1	0.007784942	0.511887101	0.202	0.156	1	NK_resident
ADAP1	0.007811315	-0.238434645	0.202	0.257	1	NK_resident
ACTR8	0.007880291	-0.44003372	0.075	0.111	1	NK_resident
NIBAN1	0.007896643	0.364012792	0.282	0.236	1	NK_resident
ATAD1	0.007951159	-0.363580597	0.268	0.324	1	NK_resident
NOL12	0.007957613	-0.725868081	0.097	0.135	1	NK_resident
LMF1	0.007994788	-0.478583102	0.185	0.233	1	NK_resident
CDC42SE2	0.008055431	-0.229786125	0.336	0.397	1	NK_resident
CNST	0.008090198	0.408329612	0.204	0.157	1	NK_resident
CLSPN	0.008167124	-0.664532582	0.079	0.116	1	NK_resident
ENSSSCG00000041364	0.008178357	-0.330993071	0.21	0.262	1	NK_resident
ENSSSCG00000007143	0.00818693	-0.415438455	0.071	0.108	1	NK_resident
STT3A	0.008234656	-0.236425693	0.348	0.407	1	NK_resident
ACSL5	0.008255606	-0.28270642	0.351	0.42	1	NK_resident
TNFRSF1B	0.008279817	0.522662844	0.369	0.329	1	NK_resident
NUP93	0.008341013	-0.444207908	0.088	0.127	1	NK_resident
SUPT5H	0.008413581	-0.291554441	0.249	0.301	1	NK_resident
ATF7	0.00844103	-0.436895376	0.188	0.238	1	NK_resident
SLAMF7	0.008540984	-0.241965238	0.54	0.597	1	NK_resident
NDUFB7	0.008569648	0.250252155	0.468	0.419	1	NK_resident
FAM204A	0.008597823	0.240475558	0.543	0.51	1	NK_resident
TCP11L2	0.008601135	0.593038781	0.174	0.13	1	NK_resident
ACBD3	0.008659148	0.280041147	0.34	0.283	1	NK_resident
ENSSSCG00000039706	0.008694936	-0.209423304	0.425	0.486	1	NK_resident
SORT1	0.008741958	-0.307781824	0.233	0.294	1	NK_resident
MTSS1	0.008778437	0.368293985	0.2	0.154	1	NK_resident
PCCA	0.008791696	-0.48010797	0.174	0.221	1	NK_resident
ANXA5	0.008796741	0.357770301	0.378	0.331	1	NK_resident
EPM2AIP1	0.00888666	-0.650662431	0.095	0.135	1	NK_resident
ENSSSCG00000054636	0.008943718	-0.428290021	0.087	0.124	1	NK_resident
APEX1	0.008966094	-0.548351304	0.174	0.221	1	NK_resident
INTS15	0.008993681	-0.616454517	0.076	0.111	1	NK_resident
GALNT6	0.009005895	-0.393684107	0.169	0.215	1	NK_resident
ENSSSCG00000042829	0.009062269	-0.376911028	0.078	0.114	1	NK_resident
BOLA1	0.009152839	0.233619898	0.296	0.238	1	NK_resident
TRIM34	0.009171303	-0.419889038	0.077	0.114	1	NK_resident
COMMD9	0.009176651	0.499078943	0.219	0.175	1	NK_resident
DAXX	0.00920172	-0.455741312	0.112	0.156	1	NK_resident
HES6	0.009261164	-0.215600957	0.216	0.27	1	NK_resident
MID1IP1	0.00927527	0.301264352	0.425	0.378	1	NK_resident
ENSSSCG00000039523	0.009360865	0.531603189	0.121	0.085	1	NK_resident
GSPT2	0.009372724	0.414751936	0.253	0.203	1	NK_resident
CIRBP	0.009405569	0.2172018	0.592	0.554	1	NK_resident
STX18	0.009447382	0.754585891	0.218	0.177	1	NK_resident
GSK3B	0.00948178	-0.291514662	0.56	0.607	1	NK_resident
NCOA7	0.009596082	0.362539853	0.373	0.325	1	NK_resident
ENSSSCG00000001407	0.009599485	0.803032972	0.106	0.074	1	NK_resident
MED1	0.00960277	-0.348238708	0.197	0.248	1	NK_resident
ATP6V1H	0.00960402	-0.301283854	0.18	0.229	1	NK_resident
SNU13	0.009619045	0.213326321	0.633	0.588	1	NK_resident
CCT5	0.009751558	-0.224731729	0.537	0.583	1	NK_resident
TNRC6A	0.009756227	-0.311567098	0.26	0.316	1	NK_resident
RSC1A1	0.009793218	-0.49574299	0.077	0.112	1	NK_resident
GATA3	0.009802023	0.212469112	0.43	0.379	1	NK_resident
DDX27	0.009825288	-0.347913915	0.229	0.278	1	NK_resident
DISC1	0.009859901	-0.470056161	0.138	0.184	1	NK_resident
SCAF4	0.009873397	-0.267765397	0.192	0.244	1	NK_resident
KLHL20	0.009899745	-0.205955166	0.284	0.343	1	NK_resident
UBTF	0.009919061	-0.297144908	0.309	0.358	1	NK_resident
UGCG	0.010054214	0.522632118	0.213	0.169	1	NK_resident
ENSSSCG00000009770	0.010131061	0.298883416	0.268	0.217	1	NK_resident
KAT2A	0.010223326	-0.763963443	0.106	0.144	1	NK_resident
HSPA9	0.010238245	-0.289999183	0.346	0.402	1	NK_resident
MCFD2	0.010245044	-0.603703677	0.098	0.135	1	NK_resident
RNF115	0.010325631	-0.308707793	0.394	0.456	1	NK_resident
COX7A1	0.010377135	-0.407233512	0.077	0.113	1	NK_resident
STAMBPL1	0.010485641	-0.343951141	0.355	0.413	1	NK_resident
LRMDA	0.01048943	-0.332618635	0.208	0.258	1	NK_resident
RBBP6	0.010516647	-0.246239397	0.538	0.589	1	NK_resident
HSD17B4	0.010532609	-0.245488739	0.203	0.259	1	NK_resident
SMIM12	0.010573325	0.415627615	0.185	0.142	1	NK_resident
DNM2	0.010580547	-0.376837634	0.246	0.298	1	NK_resident
STX17	0.010648232	-0.675206106	0.099	0.137	1	NK_resident
SETBP1	0.010673363	-0.262100345	0.282	0.337	1	NK_resident
PRDX2	0.010757714	0.680099512	0.176	0.137	1	NK_resident
ARHGEF7	0.010759021	-0.308044891	0.203	0.255	1	NK_resident
PARP9	0.010778883	-0.216608911	0.183	0.232	1	NK_resident
ENSSSCG00000051861	0.01089833	-0.455984523	0.099	0.137	1	NK_resident
SLC11A2	0.011051014	0.436850656	0.368	0.331	1	NK_resident
SMC2	0.011067436	-0.238929044	0.137	0.182	1	NK_resident
RRP8	0.011102436	-0.492131375	0.067	0.1	1	NK_resident
RAD51B	0.011125296	-0.267155708	0.207	0.254	1	NK_resident
CRTC1	0.011140722	-0.399982472	0.078	0.113	1	NK_resident
IKBKE	0.011254064	-0.366175919	0.149	0.193	1	NK_resident
ZNF260	0.011294729	-0.553621543	0.068	0.101	1	NK_resident
SEC62	0.011421395	-0.247879493	0.548	0.593	1	NK_resident
CHP1	0.011534648	-0.364998689	0.191	0.242	1	NK_resident
MRPL18	0.011552271	0.411709981	0.187	0.146	1	NK_resident
USP24	0.011596368	-0.359594291	0.312	0.364	1	NK_resident
SGK1	0.011599153	0.38998455	0.208	0.164	1	NK_resident
KPNB1	0.011659215	-0.213804006	0.335	0.392	1	NK_resident
WASHC5	0.011748772	-0.576634506	0.115	0.154	1	NK_resident
SHQ1	0.011770629	-0.437260198	0.083	0.118	1	NK_resident
SEC23IP	0.011778251	-0.278973618	0.182	0.23	1	NK_resident
ENSSSCG00000057763	0.01180364	-0.470123649	0.139	0.182	1	NK_resident
TNFAIP8L2	0.011826009	0.566937497	0.181	0.141	1	NK_resident
ISG15	0.01189542	0.403912112	0.687	0.647	1	NK_resident
GLRX	0.011985124	0.360744105	0.291	0.243	1	NK_resident
PPP1R16B	0.012129709	-0.36514549	0.345	0.399	1	NK_resident
ABCF1	0.012173318	-0.280003942	0.24	0.294	1	NK_resident
ZNFX1	0.012216804	-0.24234528	0.244	0.297	1	NK_resident
ENSSSCG00000041410	0.012251351	-0.52668805	0.078	0.113	1	NK_resident
SUPT3H	0.012426619	-0.379051062	0.325	0.38	1	NK_resident
SLAMF6	0.012597657	-0.235213163	0.553	0.592	1	NK_resident
CEBPZOS	0.012619333	-0.548261345	0.109	0.147	1	NK_resident
LATS2	0.01267585	-0.442624354	0.238	0.28	1	NK_resident
NUB1	0.012761756	-0.236338517	0.57	0.602	1	NK_resident
CHD7	0.012802771	-0.275977024	0.235	0.283	1	NK_resident
RSL24D1	0.012828826	-0.309133281	0.254	0.305	1	NK_resident
PACSIN2	0.012843759	-0.255933922	0.306	0.362	1	NK_resident
PSMA5	0.012978473	-0.285341412	0.344	0.394	1	NK_resident
RASSF3	0.013089854	0.483112311	0.105	0.074	1	NK_resident
SIRT2	0.013461848	-0.369215788	0.164	0.208	1	NK_resident
PDE8A	0.013462943	-0.335802202	0.263	0.317	1	NK_resident
RABEP1	0.013609548	-0.21852661	0.244	0.302	1	NK_resident
PHACTR2	0.013709496	0.350937684	0.369	0.325	1	NK_resident
HMG20B	0.013734697	0.35455906	0.15	0.112	1	NK_resident
TASOR	0.013774948	-0.242434293	0.389	0.439	1	NK_resident
TIA1	0.013797608	-0.223750381	0.44	0.495	1	NK_resident
SIGIRR	0.013909244	0.849107591	0.149	0.115	1	NK_resident
ANKFY1	0.013972158	-0.66824105	0.104	0.14	1	NK_resident
RNLS	0.014068828	-0.631726499	0.089	0.123	1	NK_resident
ENSSSCG00000001394	0.014129613	-0.455483027	0.128	0.167	1	NK_resident
PIP5K1A	0.014298298	-0.356765294	0.139	0.181	1	NK_resident
ASNS	0.014347778	0.45949777	0.116	0.082	1	NK_resident
MAP2K4	0.014532147	-0.31593925	0.224	0.272	1	NK_resident
ENSSSCG00000016543	0.014572702	-0.332819695	0.287	0.344	1	NK_resident
PHAF1	0.014654342	-0.392121243	0.068	0.1	1	NK_resident
C11orf98	0.01473328	-0.384928815	0.329	0.365	1	NK_resident
ENSSSCG00000058856	0.014744344	-0.465012634	0.071	0.104	1	NK_resident
LCORL	0.014859805	-0.205796422	0.253	0.308	1	NK_resident
ATR	0.014954245	-0.388495998	0.221	0.264	1	NK_resident
MFNG	0.015073139	0.366943747	0.345	0.302	1	NK_resident
SPOP	0.015077174	-0.257145126	0.29	0.341	1	NK_resident
RCC2	0.015335804	-0.321671295	0.297	0.352	1	NK_resident
ENSSSCG00000028148	0.015349056	0.693103999	0.149	0.114	1	NK_resident
FBXO38	0.015366741	-0.641741644	0.141	0.183	1	NK_resident
BFAR	0.015404791	-0.229082208	0.27	0.324	1	NK_resident
ENSSSCG00000057062	0.015498709	-0.282805144	0.09	0.127	1	NK_resident
PDCL	0.015521268	-0.646662897	0.145	0.185	1	NK_resident
ACP1	0.015570007	0.315379172	0.484	0.452	1	NK_resident
BRMS1L	0.015779291	-0.235636277	0.079	0.114	1	NK_resident
MRRF	0.015798234	0.499032668	0.208	0.169	1	NK_resident
H2AC20	0.015847563	0.286792489	0.402	0.354	1	NK_resident
TBC1D10C	0.015884945	0.356807526	0.472	0.443	1	NK_resident
RIPOR2	0.015977906	-0.232718823	0.752	0.805	1	NK_resident
SSH3	0.015981995	-0.466344222	0.083	0.117	1	NK_resident
ATRN	0.016118537	-0.3171352	0.132	0.174	1	NK_resident
YEATS2	0.016227287	-0.212009063	0.194	0.241	1	NK_resident
SLC38A1	0.01623296	0.659510632	0.138	0.104	1	NK_resident
HINFP	0.016371106	-0.301192232	0.094	0.131	1	NK_resident
PARD6G	0.016533286	0.60999071	0.159	0.125	1	NK_resident
MFAP1	0.016572528	-0.215236143	0.424	0.476	1	NK_resident
IFI44	0.016594081	-0.470893572	0.207	0.251	1	NK_resident
BORCS6	0.016651386	-0.539118892	0.075	0.107	1	NK_resident
ENSSSCG00000032297	0.016781389	-0.208153368	0.389	0.439	1	NK_resident
GLRX5	0.016794218	0.577710526	0.121	0.089	1	NK_resident
FAM76A	0.016840181	-0.244144064	0.183	0.231	1	NK_resident
VPS8	0.016907263	-0.336906564	0.203	0.25	1	NK_resident
SENP8	0.016973079	-0.523985985	0.131	0.169	1	NK_resident
PPIG	0.017134929	-0.226742234	0.408	0.461	1	NK_resident
SYTL1	0.017216989	0.366570612	0.199	0.159	1	NK_resident
MAPKAPK2	0.017440224	-0.306522813	0.227	0.278	1	NK_resident
CUL4B	0.017476886	-0.492265109	0.183	0.223	1	NK_resident
LSS	0.01755705	-0.671580015	0.13	0.167	1	NK_resident
ENSSSCG00000039222	0.017601195	-0.331856861	0.399	0.449	1	NK_resident
JKAMP	0.017610241	-0.208444054	0.308	0.361	1	NK_resident
ENSSSCG00000038991	0.017643643	0.310332612	0.364	0.321	1	NK_resident
TK2	0.017661916	-0.640920971	0.116	0.153	1	NK_resident
HDAC7	0.017712802	-0.399397286	0.176	0.217	1	NK_resident
ENSSSCG00000008335	0.017726057	-0.301025623	0.193	0.241	1	NK_resident
CSTF2T	0.017730403	-0.398793001	0.196	0.243	1	NK_resident
TMEM101	0.018210789	0.575999399	0.103	0.072	1	NK_resident
EPG5	0.018268843	-0.367154213	0.177	0.222	1	NK_resident
CRTC3	0.018293814	-0.377201526	0.164	0.208	1	NK_resident
ENSSSCG00000021815	0.018345804	-0.497661258	0.095	0.13	1	NK_resident
AKNA	0.018384875	-0.318585009	0.164	0.207	1	NK_resident
NAT9	0.018424635	-0.255389511	0.172	0.214	1	NK_resident
PTGR3	0.01844472	0.463953166	0.154	0.118	1	NK_resident
PAN3	0.018515993	-0.29505804	0.377	0.429	1	NK_resident
INTS2	0.018568438	-0.602311812	0.099	0.134	1	NK_resident
WDR5	0.018720992	-0.445546379	0.134	0.174	1	NK_resident
EGR2	0.018755258	-0.571595883	0.139	0.177	1	NK_resident
MRPL10	0.018800326	0.440881019	0.202	0.162	1	NK_resident
ENSSSCG00000000148	0.018897461	-0.745180429	0.076	0.107	1	NK_resident
ZMIZ1	0.018933197	-0.266540842	0.191	0.238	1	NK_resident
CYFIP2	0.019008372	-0.237427082	0.511	0.571	1	NK_resident
XKR6	0.019011294	-0.219519829	0.164	0.207	1	NK_resident
B3GNT2	0.019117581	0.34728152	0.314	0.272	1	NK_resident
SELENOK	0.019187263	0.262802265	0.546	0.514	1	NK_resident
MDFIC	0.019288557	0.749385497	0.16	0.124	1	NK_resident
PRAM1	0.019474257	-0.370132873	0.089	0.123	1	NK_resident
ELMO2	0.019656686	-0.211349051	0.225	0.277	1	NK_resident
WWP1	0.019674871	-0.223344749	0.264	0.315	1	NK_resident
ASXL2	0.01974884	-0.278215885	0.322	0.373	1	NK_resident
ZNF280D	0.019950965	-0.284800844	0.306	0.352	1	NK_resident
NARS1	0.019951437	-0.225610668	0.311	0.361	1	NK_resident
CD84	0.019961119	-0.262417599	0.478	0.524	1	NK_resident
TRNT1	0.019985778	-0.592097769	0.163	0.199	1	NK_resident
TRIM4	0.019993268	-0.276068848	0.167	0.208	1	NK_resident
ENSSSCG00000055162	0.020054904	-0.411308185	0.238	0.285	1	NK_resident
ESCO1	0.020112837	-0.32519652	0.172	0.22	1	NK_resident
FTSJ1	0.020163707	-0.297816877	0.166	0.21	1	NK_resident
SPTLC2	0.020200491	0.26390108	0.34	0.294	1	NK_resident
MED12L	0.020286069	0.371482455	0.367	0.326	1	NK_resident
MECP2	0.020297222	-0.422869826	0.142	0.179	1	NK_resident
EXOSC2	0.020405274	-0.432602661	0.108	0.143	1	NK_resident
DENND1A	0.020407466	-0.231321859	0.251	0.305	1	NK_resident
NAMPT	0.020443427	0.268964199	0.282	0.241	1	NK_resident
TRMT2A	0.020643235	-0.333495399	0.209	0.257	1	NK_resident
CBL	0.020719184	-0.21215672	0.325	0.375	1	NK_resident
REEP4	0.020731921	-0.693779806	0.095	0.127	1	NK_resident
SLF2	0.020772028	-0.306187906	0.237	0.288	1	NK_resident
DIMT1	0.020809703	-0.67341114	0.072	0.101	1	NK_resident
ACTR1A	0.020885668	-0.291610378	0.279	0.334	1	NK_resident
SLC22A15	0.021002363	-0.262188053	0.125	0.163	1	NK_resident
DMTF1	0.021011616	-0.26256929	0.28	0.332	1	NK_resident
PDP2	0.021034578	-0.562257794	0.072	0.103	1	NK_resident
FOXJ3	0.021082403	-0.253366304	0.392	0.444	1	NK_resident
VPS26A	0.021105271	-0.233599303	0.301	0.345	1	NK_resident
VPS53	0.021214078	-0.397648344	0.148	0.188	1	NK_resident
COMTD1	0.02124127	0.650089677	0.128	0.097	1	NK_resident
TMEM71	0.021257541	0.422296	0.395	0.36	1	NK_resident
RRAGB	0.021304906	-0.451621285	0.077	0.108	1	NK_resident
RPN1	0.021341308	-0.210461295	0.334	0.388	1	NK_resident
WDR36	0.021449252	-0.523660725	0.09	0.122	1	NK_resident
NME6	0.02147459	0.358021164	0.215	0.173	1	NK_resident
MRPL16	0.021501854	0.380777784	0.147	0.11	1	NK_resident
TMEM156	0.021525936	-0.237941917	0.314	0.368	1	NK_resident
KIAA1328	0.021607572	-0.468089155	0.083	0.115	1	NK_resident
JAK2	0.021612243	-0.214204115	0.403	0.467	1	NK_resident
GPN3	0.021745234	-0.279571395	0.194	0.24	1	NK_resident
BLMH	0.021746567	-0.280929015	0.2	0.242	1	NK_resident
SEMA7A	0.021755078	-0.290228991	0.196	0.239	1	NK_resident
ENSSSCG00000029003	0.021826604	0.455038796	0.16	0.125	1	NK_resident
S100PBP	0.021990067	0.343261819	0.12	0.088	1	NK_resident
FKBP15	0.022015427	-0.385958494	0.13	0.17	1	NK_resident
RBX1	0.022018112	0.236162667	0.562	0.537	1	NK_resident
PDE6G	0.022197337	-0.256440836	0.178	0.226	1	NK_resident
USP22	0.022243359	-0.309780061	0.072	0.102	1	NK_resident
NDUFAF8	0.022317004	-0.443033194	0.106	0.143	1	NK_resident
DENND3	0.02233678	-0.297367654	0.23	0.272	1	NK_resident
H2BC18	0.022350973	0.402403379	0.197	0.158	1	NK_resident
ORMDL1	0.02238211	-0.420989275	0.13	0.169	1	NK_resident
MRPL30	0.022447424	0.412924824	0.243	0.207	1	NK_resident
CCL4	0.022458737	-0.254600857	0.846	0.863	1	NK_resident
ENSSSCG00000035795	0.022618479	-0.539467855	0.106	0.14	1	NK_resident
RNF6	0.02263969	-0.366400065	0.43	0.467	1	NK_resident
COQ4	0.02264944	-0.400431543	0.155	0.194	1	NK_resident
EIF2AK1	0.022785724	-0.340253318	0.251	0.297	1	NK_resident
LYAR	0.022802013	-0.455147175	0.12	0.156	1	NK_resident
SLC25A13	0.022892822	-0.283862124	0.156	0.198	1	NK_resident
KBTBD2	0.022964511	-0.249069871	0.174	0.215	1	NK_resident
UBP1	0.023044048	-0.254738704	0.282	0.326	1	NK_resident
IPO7	0.023127977	-0.230620396	0.485	0.532	1	NK_resident
MTG2	0.023216967	-0.41225602	0.112	0.147	1	NK_resident
ZBTB24	0.023415334	-0.440203739	0.115	0.149	1	NK_resident
ENSSSCG00000014075	0.023561792	0.204147722	0.642	0.626	1	NK_resident
PRKAR2A	0.023624385	-0.427149312	0.189	0.231	1	NK_resident
ENSSSCG00000028345	0.023636766	-0.483869496	0.134	0.171	1	NK_resident
ENSSSCG00000004983	0.023703612	-0.289340417	0.248	0.299	1	NK_resident
ENSSSCG00000003253	0.023766924	0.228307707	0.554	0.528	1	NK_resident
NFS1	0.023894398	0.419917709	0.115	0.084	1	NK_resident
TKT	0.023928299	-0.21906704	0.279	0.328	1	NK_resident
AGFG2	0.023963215	-0.474136665	0.189	0.23	1	NK_resident
ENSSSCG00000062382	0.024145322	-0.394551647	0.163	0.2	1	NK_resident
RFFL	0.024421306	-0.329796476	0.258	0.302	1	NK_resident
LRRCC1	0.024498205	-0.338935795	0.24	0.278	1	NK_resident
ENSSSCG00000002379	0.02452092	-0.355736958	0.205	0.247	1	NK_resident
EMC6	0.024535398	0.261337855	0.46	0.417	1	NK_resident
SCARB2	0.024634179	-0.316901612	0.196	0.241	1	NK_resident
KANSL1	0.02481482	-0.278604561	0.495	0.542	1	NK_resident
SUN2	0.024842887	-0.219578724	0.498	0.547	1	NK_resident
CBX5	0.025122153	-0.526388445	0.126	0.161	1	NK_resident
GLUL	0.025271999	0.440599137	0.115	0.085	1	NK_resident
POLD3	0.025359627	-0.41507011	0.238	0.283	1	NK_resident
INPP4A	0.025565422	-0.616398658	0.092	0.123	1	NK_resident
SSH1	0.025585919	-0.256237224	0.156	0.197	1	NK_resident
NUP155	0.025635565	-0.654854425	0.075	0.104	1	NK_resident
C5orf34	0.025842995	-0.345747062	0.09	0.123	1	NK_resident
TRMT10A	0.02584511	0.376918815	0.175	0.138	1	NK_resident
RIC8A	0.025871257	-0.249878475	0.16	0.198	1	NK_resident
NDUFB8	0.026015687	0.250577757	0.498	0.467	1	NK_resident
AKAP5	0.026045073	-0.303791742	0.196	0.235	1	NK_resident
SF3A3	0.02615666	-0.203829681	0.352	0.403	1	NK_resident
WIPF2	0.026204333	-0.431371592	0.076	0.106	1	NK_resident
ENSSSCG00000037808	0.026249903	0.43943931	0.103	0.074	1	NK_resident
ST6GAL1	0.026281634	-0.28943467	0.155	0.197	1	NK_resident
SRSF4	0.026369732	-0.218833245	0.331	0.386	1	NK_resident
JAKMIP1	0.026428776	0.62043156	0.117	0.088	1	NK_resident
MCCC2	0.026550732	-0.402442541	0.121	0.155	1	NK_resident
TMEM192	0.026568441	-0.389950656	0.079	0.11	1	NK_resident
PHKB	0.026710456	-0.383460975	0.326	0.375	1	NK_resident
FHIP2A	0.026719457	-0.313964683	0.196	0.238	1	NK_resident
SS18L2	0.026837381	0.338354862	0.326	0.285	1	NK_resident
SNX4	0.026876559	-0.372482327	0.163	0.202	1	NK_resident
PLEKHA2	0.026912195	-0.624889163	0.126	0.16	1	NK_resident
ENSSSCG00000031170	0.026930061	0.23313658	0.551	0.52	1	NK_resident
RNF34	0.027139017	-0.428491906	0.18	0.219	1	NK_resident
GTF3A	0.027290245	-0.292015848	0.241	0.288	1	NK_resident
TAOK1	0.027353305	-0.278571559	0.319	0.371	1	NK_resident
UBL7	0.027556233	0.241749644	0.243	0.201	1	NK_resident
PRPF39	0.027603848	-0.294801493	0.226	0.271	1	NK_resident
NDUFB4	0.02777841	0.22101168	0.584	0.55	1	NK_resident
RHOT1	0.027820588	-0.440764472	0.144	0.181	1	NK_resident
HECW2	0.027847185	0.893937593	0.111	0.082	1	NK_resident
KCMF1	0.02785863	-0.409256382	0.29	0.335	1	NK_resident
SFMBT2	0.028004408	-0.240952357	0.427	0.473	1	NK_resident
KLRD1	0.028329821	0.214459661	0.38	0.342	1	NK_resident
CALCOCO1	0.028424321	0.403781896	0.145	0.112	1	NK_resident
GEMIN8	0.028815576	0.474184287	0.1	0.072	1	NK_resident
GIGYF2	0.028913726	-0.49793703	0.106	0.138	1	NK_resident
DDA1	0.029104431	-0.256939293	0.308	0.346	1	NK_resident
RNF13	0.029215805	-0.295024299	0.279	0.326	1	NK_resident
NR1H2	0.029333131	0.379656392	0.224	0.187	1	NK_resident
SMURF1	0.029333416	-0.439899923	0.133	0.17	1	NK_resident
ABCC1	0.029337589	-0.562784593	0.101	0.133	1	NK_resident
NUP188	0.029710367	-0.581539029	0.099	0.129	1	NK_resident
COPA	0.029857615	-0.262449659	0.258	0.299	1	NK_resident
ZBTB43	0.029939451	-0.380737798	0.159	0.196	1	NK_resident
KLHL4	0.029978634	-0.281220802	0.097	0.128	1	NK_resident
FRG1	0.030009993	0.328646081	0.264	0.224	1	NK_resident
PLEKHA8	0.030103439	0.441548819	0.105	0.077	1	NK_resident
OPRM1	0.030172765	-0.504219788	0.104	0.138	1	NK_resident
LPIN2	0.030497892	-0.368182887	0.15	0.188	1	NK_resident
ENSSSCG00000042151	0.030508831	0.473505472	0.1	0.072	1	NK_resident
P2RY10	0.030517528	-0.276341326	0.311	0.357	1	NK_resident
PYGB	0.030665026	0.308340737	0.273	0.231	1	NK_resident
TBK1	0.030677687	-0.20315611	0.222	0.269	1	NK_resident
ERAP1	0.030712159	-0.264103551	0.292	0.341	1	NK_resident
MAPK8IP3	0.030792062	0.525547967	0.198	0.161	1	NK_resident
FCMR	0.030823377	0.664205649	0.11	0.082	1	NK_resident
SRP68	0.030974756	-0.277134091	0.227	0.267	1	NK_resident
ENSSSCG00000054203	0.031155649	-0.275125974	0.301	0.345	1	NK_resident
TMCO6	0.031309146	0.531179751	0.119	0.089	1	NK_resident
PAFAH2	0.031324414	0.342755566	0.271	0.235	1	NK_resident
MAP4K1	0.031399316	-0.257461988	0.198	0.241	1	NK_resident
CORO1B	0.03158843	-0.284043939	0.152	0.191	1	NK_resident
HUS1	0.03169312	-0.366226809	0.158	0.196	1	NK_resident
TOGARAM1	0.03179565	-0.440458175	0.132	0.168	1	NK_resident
MFSD2B	0.031824224	-0.398938418	0.121	0.154	1	NK_resident
HDGFL3	0.032008027	-0.228642938	0.362	0.407	1	NK_resident
LEO1	0.032029952	-0.307407229	0.331	0.379	1	NK_resident
ENSSSCG00000030241	0.032103812	0.202304695	0.66	0.64	1	NK_resident
SLC44A2	0.032127148	-0.240395941	0.456	0.503	1	NK_resident
PNP	0.032133522	0.288321083	0.229	0.189	1	NK_resident
HOOK3	0.032185271	-0.253230149	0.39	0.439	1	NK_resident
SLC39A10	0.032241345	-0.220447405	0.362	0.412	1	NK_resident
ZNF280C	0.032247413	-0.399358122	0.189	0.228	1	NK_resident
OTULIN	0.032405057	-0.344032716	0.296	0.341	1	NK_resident
C1QBP	0.032457347	-0.226578895	0.23	0.273	1	NK_resident
RAB6A	0.032520388	-0.242956136	0.185	0.223	1	NK_resident
MRPS9	0.032632192	-0.286582222	0.191	0.229	1	NK_resident
TRAK2	0.03271826	-0.291759909	0.154	0.193	1	NK_resident
CNPY3	0.032946024	-0.298887833	0.161	0.2	1	NK_resident
DDRGK1	0.032980624	-0.348649789	0.144	0.18	1	NK_resident
ENSSSCG00000037364	0.033406569	0.276793811	0.359	0.318	1	NK_resident
ZC3H8	0.033439078	0.346963686	0.188	0.152	1	NK_resident
SPTY2D1	0.033520804	0.315985007	0.251	0.215	1	NK_resident
VPS35	0.033636042	-0.238592053	0.252	0.296	1	NK_resident
ENSSSCG00000027677	0.034076424	-0.259313971	0.517	0.557	1	NK_resident
BRD9	0.034274726	-0.311192208	0.202	0.241	1	NK_resident
INPP5A	0.034321521	0.385676113	0.132	0.101	1	NK_resident
TCF7	0.034352732	0.446099115	0.262	0.229	1	NK_resident
CFAP298	0.034522594	0.248642251	0.247	0.21	1	NK_resident
GART	0.03455281	0.463680051	0.137	0.106	1	NK_resident
CPNE2	0.034627905	-0.22631209	0.444	0.492	1	NK_resident
NDOR1	0.034739517	-0.242993079	0.127	0.164	1	NK_resident
PNPLA2	0.034770092	0.305460617	0.187	0.152	1	NK_resident
XBP1	0.034818692	-0.235916741	0.37	0.42	1	NK_resident
MON2	0.03519633	-0.304206002	0.237	0.28	1	NK_resident
PFKP	0.035272067	-0.203227199	0.441	0.485	1	NK_resident
MAT2B	0.035278432	0.341921052	0.358	0.33	1	NK_resident
ENSSSCG00000055900	0.035348582	-0.76043315	0.081	0.109	1	NK_resident
ELK4	0.035374829	-0.334442393	0.166	0.205	1	NK_resident
BRPF3	0.035389928	-0.370503862	0.073	0.101	1	NK_resident
ATP8B4	0.035433871	-0.265314135	0.374	0.419	1	NK_resident
DDX50	0.035485684	0.319137689	0.251	0.215	1	NK_resident
FES	0.035572866	-0.396719806	0.138	0.173	1	NK_resident
ARHGEF18	0.035609902	-0.283388816	0.446	0.49	1	NK_resident
CLPTM1L	0.035739908	-0.232234872	0.445	0.497	1	NK_resident
ACADSB	0.036028757	-0.247465753	0.204	0.242	1	NK_resident
KSR1	0.036050979	-0.351659861	0.078	0.107	1	NK_resident
AP1B1	0.036146642	-0.499908147	0.088	0.118	1	NK_resident
LMBR1L	0.03622434	0.478326064	0.172	0.14	1	NK_resident
ENSSSCG00000052934	0.036300963	-0.304121209	0.126	0.159	1	NK_resident
DOP1A	0.036513194	-0.305588915	0.141	0.178	1	NK_resident
CLK2	0.036578624	-0.410961216	0.125	0.157	1	NK_resident
SYNRG	0.036988557	-0.334598109	0.227	0.266	1	NK_resident
PHF23	0.037069503	-0.335612901	0.166	0.202	1	NK_resident
HTATIP2	0.03708945	-0.206771042	0.116	0.151	1	NK_resident
CMPK1	0.0371047	0.33498371	0.375	0.344	1	NK_resident
ENSSSCG00000025913	0.037151961	-0.461961547	0.078	0.107	1	NK_resident
MFSD5	0.037302366	-0.274485774	0.153	0.19	1	NK_resident
SSNA1	0.037331256	0.283004341	0.292	0.256	1	NK_resident
MRPL55	0.037363861	-0.294258622	0.275	0.316	1	NK_resident
VPS26C	0.037455014	-0.249777446	0.158	0.193	1	NK_resident
PHC2	0.037535443	-0.349185135	0.169	0.205	1	NK_resident
BCL2L13	0.037561127	-0.334241588	0.103	0.134	1	NK_resident
ATXN7L2	0.037620267	-0.272735439	0.125	0.16	1	NK_resident
EIF4A3	0.037904258	-0.206034326	0.46	0.509	1	NK_resident
GMPPA	0.037927785	-0.37770964	0.094	0.125	1	NK_resident
GARS1	0.038028189	-0.294414783	0.208	0.249	1	NK_resident
FGFR1OP2	0.038099331	-0.264571312	0.367	0.416	1	NK_resident
ENSSSCG00000056777	0.038440883	-0.208615303	0.098	0.13	1	NK_resident
BAZ2A	0.038521279	-0.267881109	0.198	0.24	1	NK_resident
HSPH1	0.038736595	0.258873738	0.705	0.697	1	NK_resident
CLIP1	0.038747197	-0.246439849	0.304	0.347	1	NK_resident
ITPA	0.038820868	0.274423448	0.298	0.265	1	NK_resident
USP7	0.038855238	-0.250247933	0.193	0.232	1	NK_resident
ENSSSCG00000057314	0.038878061	-0.247653493	0.263	0.305	1	NK_resident
CIR1	0.039045113	0.223710772	0.331	0.28	1	NK_resident
ENSSSCG00000059465	0.039069281	-0.366626636	0.182	0.222	1	NK_resident
ANKRD10	0.039113066	-0.205549175	0.419	0.467	1	NK_resident
ZNF624	0.039200915	-0.315685679	0.109	0.142	1	NK_resident
SOS2	0.039403639	-0.212796243	0.381	0.429	1	NK_resident
MYG1	0.039522547	0.381280714	0.175	0.14	1	NK_resident
EML4	0.039555988	0.2859045	0.509	0.486	1	NK_resident
DPY19L4	0.039722876	-0.354877758	0.115	0.148	1	NK_resident
EMC3	0.039875884	0.248267115	0.405	0.371	1	NK_resident
PDS5B	0.039975858	-0.209883744	0.463	0.512	1	NK_resident
BCL2L11	0.040018036	0.452986553	0.204	0.172	1	NK_resident
TTC39C	0.040307754	-0.271531478	0.313	0.36	1	NK_resident
ENSSSCG00000056370	0.040428267	0.637130595	0.128	0.1	1	NK_resident
GSN	0.040430492	-0.278340926	0.416	0.44	1	NK_resident
MTA3	0.040477157	-0.272141639	0.26	0.305	1	NK_resident
RUVBL1	0.040499888	0.424438812	0.125	0.095	1	NK_resident
PSMC1	0.040520005	-0.270337585	0.26	0.299	1	NK_resident
RICTOR	0.040556244	-0.29603605	0.401	0.442	1	NK_resident
CASC3	0.040572732	-0.247607046	0.193	0.235	1	NK_resident
RFESD	0.040584266	0.391154656	0.18	0.146	1	NK_resident
MFSD1	0.040740569	-0.336765975	0.137	0.171	1	NK_resident
DNAAF10	0.040741364	-0.458504703	0.097	0.126	1	NK_resident
FBXL4	0.040755657	0.788850592	0.101	0.076	1	NK_resident
CCDC51	0.040881777	-0.237709925	0.086	0.116	1	NK_resident
ALKBH7	0.040886569	0.343913012	0.172	0.139	1	NK_resident
CDR2	0.040915099	-0.516702978	0.087	0.114	1	NK_resident
WIPI2	0.041016944	0.20679645	0.309	0.268	1	NK_resident
CDKN2AIPNL	0.041087847	-0.258313187	0.399	0.428	1	NK_resident
YY1	0.041141538	-0.21489457	0.428	0.471	1	NK_resident
HPS3	0.041169618	-0.345049647	0.147	0.184	1	NK_resident
CTSF	0.041243617	0.51648839	0.161	0.13	1	NK_resident
UBE2N	0.041363804	-0.21076825	0.495	0.542	1	NK_resident
PDIA4	0.041835762	-0.361180095	0.267	0.303	1	NK_resident
HECTD4	0.042109728	-0.314223998	0.252	0.293	1	NK_resident
ATP2B1	0.042234037	0.21059757	0.658	0.613	1	NK_resident
NUP153	0.042318233	-0.298328763	0.285	0.326	1	NK_resident
NUP58	0.042529105	-0.38632898	0.093	0.122	1	NK_resident
HSH2D	0.042546324	-0.397652385	0.26	0.295	1	NK_resident
ENSSSCG00000027349	0.042595742	-0.214808978	0.251	0.296	1	NK_resident
GNLY	0.042732229	0.321912261	0.534	0.497	1	NK_resident
NNT	0.042745161	-0.358585258	0.185	0.222	1	NK_resident
EMC10	0.042778982	0.249843092	0.307	0.272	1	NK_resident
POLR2G	0.042874698	0.276753282	0.441	0.413	1	NK_resident
NFATC2	0.043160564	0.551284065	0.205	0.173	1	NK_resident
SMPDL3A	0.043232927	0.32839698	0.251	0.215	1	NK_resident
DPH1	0.043529995	-0.24381945	0.187	0.227	1	NK_resident
ZNF580	0.043618414	-0.384201506	0.141	0.174	1	NK_resident
ZFAND5	0.04366962	0.244266228	0.685	0.656	1	NK_resident
HACD3	0.043787735	-0.454552722	0.167	0.202	1	NK_resident
AMMECR1L	0.043813459	-0.31306876	0.1	0.132	1	NK_resident
ENSSSCG00000056241	0.04389114	-0.391747716	0.111	0.143	1	NK_resident
EFCAB7	0.04403796	-0.400902053	0.171	0.207	1	NK_resident
ADORA2A	0.044072383	-0.20355266	0.131	0.165	1	NK_resident
RBM28	0.044615152	0.335579634	0.109	0.08	1	NK_resident
LYRM4	0.044791131	0.59812563	0.106	0.08	1	NK_resident
HMBOX1	0.044840332	-0.210553692	0.171	0.209	1	NK_resident
ARHGEF1	0.044973134	0.26407977	0.472	0.435	1	NK_resident
MRPL48	0.045027086	0.422370057	0.142	0.112	1	NK_resident
NFKB1	0.045036142	0.391320891	0.458	0.433	1	NK_resident
MTMR2	0.04521131	-0.250327325	0.082	0.11	1	NK_resident
SC5D	0.045211315	-0.276816095	0.164	0.2	1	NK_resident
ENSSSCG00000032073	0.045233671	0.222067724	0.284	0.242	1	NK_resident
ASXL1	0.04574529	-0.230117171	0.273	0.317	1	NK_resident
GMPS	0.045750748	-0.300333369	0.331	0.366	1	NK_resident
ENSSSCG00000010104	0.045886524	0.237574372	0.353	0.316	1	NK_resident
NSMCE2	0.046448667	-0.327338293	0.22	0.262	1	NK_resident
RNF169	0.046504185	-0.275810019	0.308	0.354	1	NK_resident
PHF12	0.04650535	-0.24768386	0.159	0.196	1	NK_resident
DLST	0.046913751	-0.235162758	0.233	0.271	1	NK_resident
VTA1	0.046942685	-0.290526949	0.233	0.274	1	NK_resident
RANGRF	0.047099088	0.503132801	0.127	0.099	1	NK_resident
NAF1	0.047420083	0.219139066	0.403	0.368	1	NK_resident
ENSSSCG00000057171	0.047483544	0.484026512	0.115	0.088	1	NK_resident
OXLD1	0.047498653	0.507864922	0.159	0.13	1	NK_resident
TERF1	0.047676143	-0.274077857	0.296	0.344	1	NK_resident
MBOAT7	0.047702224	-0.468993739	0.076	0.102	1	NK_resident
TMC6	0.047905261	-0.4410271	0.148	0.181	1	NK_resident
SNX14	0.047985691	-0.316871242	0.372	0.415	1	NK_resident
PPP1R8	0.048109163	-0.310330618	0.112	0.144	1	NK_resident
KCTD13	0.048114279	-0.23829391	0.153	0.19	1	NK_resident
CTSA	0.048234783	-0.226281778	0.347	0.391	1	NK_resident
RGL2	0.048288118	0.342190684	0.238	0.206	1	NK_resident
RNF20	0.048370181	-0.25030979	0.303	0.339	1	NK_resident
DSE	0.048448208	-0.339275828	0.087	0.115	1	NK_resident
CDC34	0.048488298	-0.216283212	0.329	0.372	1	NK_resident
SDAD1	0.048507625	-0.259235528	0.252	0.292	1	NK_resident
RNF103	0.048710505	-0.228318094	0.11	0.142	1	NK_resident
CLEC16A	0.048887484	-0.206575918	0.101	0.132	1	NK_resident
GIPC2	0.048899288	-0.496670428	0.133	0.164	1	NK_resident
SDF2L1	0.048987818	-0.327216581	0.138	0.172	1	NK_resident
CD1D	4.18707315146496e-128	-4.667117527	0.012	0.263	1.02135275383685e-123	NK
ENSSSCG00000026430	1.78955661322201e-98	1.843249504	0.43	0.135	4.36526544663245e-94	NK
ENSSSCG00000012178	2.35407454643531e-86	1.748506349	0.388	0.121	5.74229404111966e-82	NK
CAPG	3.21300244926557e-81	1.763838967	0.441	0.185	7.8374768744935e-77	NK
ENSSSCG00000058543	9.61815821277298e-77	3.222166101	0.232	0.036	2.34615733284171e-72	NK
GZMB	6.4265478342252e-71	0.665629719	0.9	0.808	1.56762781320255e-66	NK
GNLY	7.54139373559241e-55	0.430024216	0.97	0.938	1.83957217392306e-50	NK
USP9Y	1.52979565025544e-46	2.039826747	0.212	0.061	3.73163052966809e-42	NK
XCL1	2.29905262908399e-44	0.956736957	0.623	0.439	5.60807907812457e-40	NK
GPX1	1.65322935935468e-40	-0.36152598	0.942	0.964	4.03272237627388e-36	NK
PTPRR	1.29186397415129e-36	1.565294345	0.234	0.092	3.15124379214724e-32	NK
ENSSSCG00000056698	3.04337929335247e-33	-0.319393132	0.993	0.992	7.42371511027467e-29	NK
ARL4C	1.67800684700494e-32	2.437395787	0.125	0.027	4.09316210189916e-28	NK
ENSSSCG00000012179	5.15769865934662e-28	1.803313617	0.169	0.062	1.25811743397442e-23	NK
ENSSSCG00000024791	6.6359782463434e-28	1.250350569	0.131	0.035	1.61871417363054e-23	NK
SDC2	1.26696974134012e-27	1.130374644	0.321	0.183	3.09051929005095e-23	NK
ENSSSCG00000025253	9.44918199485405e-27	2.139427743	0.135	0.042	2.30493896400475e-22	NK
PTPN6	1.79487450687465e-25	-0.495147378	0.576	0.728	4.37823738461933e-21	NK
CD44	4.72130855606408e-25	-0.413037434	0.677	0.805	1.15166879608071e-20	NK
SELL	4.39962962900198e-24	-0.68793337	0.291	0.436	1.07320165540245e-19	NK
COL19A1	3.65289701857827e-23	-1.167421393	0.124	0.24	8.91051169741798e-19	NK
ENSSSCG00000062469	1.47194579823525e-22	0.357672047	0.878	0.848	3.59051738563524e-18	NK
FKBP5	1.75132790975225e-22	-0.473952907	0.457	0.618	4.27201417025867e-18	NK
ARHGAP5	7.41433255829091e-20	-1.027603024	0.086	0.182	1.8085781409439e-15	NK
ENSSSCG00000021322	9.43004975725501e-20	-0.585586024	0.266	0.404	2.30027203728721e-15	NK
ENSSSCG00000037509	7.75868690650944e-19	1.613949708	0.133	0.055	1.89257649710485e-14	NK
KARS1	5.37290693528996e-18	-0.400552581	0.442	0.591	1.31061318872528e-13	NK
ENSSSCG00000051969	5.75010915169194e-18	-0.229249837	0.928	0.965	1.40262412537221e-13	NK
ENSSSCG00000055221	6.01143223695402e-18	-0.36700908	0.992	0.997	1.46636866556019e-13	NK
PABPC1	1.37565865092474e-17	-0.265081114	0.87	0.929	3.35564414720072e-13	NK
ZNF683	8.81917923258294e-17	0.362602225	0.785	0.73	2.15126239020396e-12	NK
ENSSSCG00000041461	1.04093723582455e-16	-0.34823111	0.916	0.946	2.53915819934682e-12	NK
SH2D1A	1.34227660632556e-16	-0.788437296	0.102	0.192	3.27421532580994e-12	NK
PTGER3	2.6072269571322e-16	0.794137745	0.394	0.293	6.35980871653258e-12	NK
NCALD	3.76902615610591e-16	-0.240626039	0.701	0.8	9.19378550258915e-12	NK
ENSSSCG00000000640	5.55439795244356e-16	-0.561732696	0.383	0.497	1.35488429253956e-11	NK
ENSSSCG00000029596	7.08086721207541e-16	-0.742057172	0.13	0.225	1.72723593904156e-11	NK
ENSSSCG00000006418	1.01871256754252e-15	0.385343965	0.707	0.646	2.48494556600648e-11	NK
MYL9	3.07310507706027e-15	1.299988674	0.154	0.079	7.49622521447312e-11	NK
UBXN11	8.31645124061683e-15	-0.404476753	0.48	0.603	2.02863195112366e-10	NK
ENSSSCG00000000636	9.62820090570151e-15	1.431590696	0.121	0.054	2.34860704692777e-10	NK
TYROBP	1.03144666577591e-14	0.372930301	0.702	0.629	2.51600785182717e-10	NK
POLD3	1.06854330880255e-14	-0.483145794	0.285	0.407	2.60649769316206e-10	NK
IGF2BP2	2.72455248207415e-14	-0.485863476	0.212	0.324	6.64600086952347e-10	NK
CTNNA1	4.56697854179917e-14	-0.667191059	0.145	0.239	1.11402307570107e-09	NK
ALDOA	1.32890874042629e-13	0.309639536	0.832	0.83	3.24160709052186e-09	NK
TUBA1B	3.35571092633824e-13	-0.365780981	0.467	0.597	8.18558566261687e-09	NK
GK5	7.8649255340541e-13	0.582920154	0.492	0.42	1.91849128552182e-08	NK
CD247	8.7986189473951e-13	-0.293087819	0.573	0.695	2.14624711983809e-08	NK
COTL1	1.27681503666155e-12	-0.733374207	0.142	0.228	3.11453491892853e-08	NK
SEMA4D	1.47793715678876e-12	-0.393909946	0.421	0.534	3.60513210655483e-08	NK
ST6GALNAC4	1.48160382525552e-12	-0.275396035	0.625	0.738	3.61407621094579e-08	NK
MGAT4A	4.15852266752125e-12	0.68510075	0.382	0.299	1.01438843428846e-07	NK
AFF3	4.40018514936308e-12	0.54321361	0.503	0.424	1.07333716348414e-07	NK
HMGB2	6.01202465658053e-12	0.320427706	0.814	0.785	1.46651317447969e-07	NK
CRTAM	9.00973568237001e-12	-0.495549473	0.338	0.441	2.19774482500052e-07	NK
CD3E	1.0501494947591e-11	-0.72747878	0.13	0.207	2.56162966256588e-07	NK
IL10RA	1.25729467589504e-11	-0.319891675	0.418	0.535	3.06691890291078e-07	NK
ENSSSCG00000044736	1.57048450600744e-11	-0.295265402	0.757	0.831	3.83088285550396e-07	NK
B4GALT3	2.11733919283302e-11	-0.671920095	0.119	0.195	5.16482549307759e-07	NK
FUNDC1	2.18644607686307e-11	-0.319454689	0.459	0.574	5.3333979152921e-07	NK
ADGRE5	2.22426078129747e-11	-0.244761206	0.898	0.936	5.42563932381892e-07	NK
KCNB1	2.40526211322324e-11	-0.943622394	0.059	0.117	5.86715587278545e-07	NK
IMPA2	6.91812540472779e-11	0.786475386	0.267	0.195	1.68753832997525e-06	NK
DDX3X	7.11307265663463e-11	-0.216229117	0.831	0.885	1.73509181313288e-06	NK
ENSSSCG00000011121	7.99766724223671e-11	-0.229643012	0.656	0.769	1.9508709703988e-06	NK
SON	9.66883308747446e-11	-0.207160685	0.808	0.869	2.35851845502764e-06	NK
TUBB	1.14572924749026e-10	-0.317494756	0.487	0.592	2.79477735340298e-06	NK
NDFIP1	1.18296479655867e-10	-0.252215831	0.552	0.676	2.88560602824557e-06	NK
PTPN22	1.20064172506048e-10	-0.209643626	0.775	0.855	2.92872535994003e-06	NK
EIF2S3B	1.63707830967919e-10	-0.329461987	0.347	0.46	3.99332512080044e-06	NK
SEPTIN11	2.69177772093423e-10	-0.29973759	0.473	0.582	6.56605339467486e-06	NK
ENSSSCG00000023584	3.25901954500365e-10	0.208406187	0.866	0.787	7.94972637612739e-06	NK
CAST	3.38251880092462e-10	-0.317053335	0.353	0.461	8.25097811109542e-06	NK
PDE3B	4.25693976726631e-10	0.346391061	0.782	0.744	1.03839531742927e-05	NK
USP9X	6.09571213531704e-10	-0.256862727	0.28	0.386	1.48692706116788e-05	NK
TOP3A	9.63369856078765e-10	-0.416829844	0.137	0.215	2.34994808993293e-05	NK
ENSSSCG00000047910	1.07104128336933e-09	-0.328164322	0.229	0.321	2.61259100252281e-05	NK
TUBB6	1.48283869447026e-09	0.685773219	0.29	0.221	3.6170884274213e-05	NK
KDM6A	1.5445567729089e-09	-0.326336122	0.393	0.498	3.76763733615669e-05	NK
COX7C	2.37080024387208e-09	0.305823681	0.668	0.65	5.78309303487716e-05	NK
ZRSR2	4.81679206833106e-09	-0.551071685	0.112	0.177	0.000117496	NK
GCNT2	5.42704931969508e-09	-0.426611614	0.184	0.262	0.000132382	NK
S100A4	5.97483080005924e-09	0.223591152	0.904	0.906	0.000145744	NK
CD2AP	7.26682792679672e-09	0.787825081	0.187	0.126	0.00017726	NK
ARMH3	8.85469540406166e-09	-0.532050456	0.174	0.249	0.000215993	NK
PDAP1	1.09129692409085e-08	-0.294460732	0.356	0.457	0.0002662	NK
FNIP1	1.23268009549628e-08	-0.268617016	0.407	0.514	0.000300688	NK
ABLIM1	1.39651462415387e-08	-0.259860848	0.51	0.617	0.000340652	NK
ENSSSCG00000048918	1.55571050520432e-08	-0.21693197	0.445	0.552	0.000379484	NK
DIP2B	1.84631742685523e-08	-0.244965359	0.317	0.414	0.000450372	NK
ADD1	2.40012436962429e-08	-0.239628656	0.378	0.486	0.000585462	NK
CISH	2.77906259146865e-08	-0.317027079	0.262	0.348	0.000677897	NK
LCLAT1	3.97655285734445e-08	-0.312190499	0.346	0.436	0.000970001	NK
SOCS1	4.49914454589409e-08	-0.303061962	0.447	0.539	0.001097476	NK
PPP3CC	6.55890451038661e-08	-0.217066095	0.675	0.764	0.001599914	NK
DGKD	7.11229224275911e-08	-0.263032912	0.293	0.384	0.001734901	NK
ENSSSCG00000060845	7.85337385248134e-08	-0.367679651	0.178	0.253	0.001915673	NK
FGR	7.98595499854568e-08	-0.239994586	0.674	0.757	0.001948014	NK
FAR1	8.96246190478838e-08	-0.327594676	0.214	0.293	0.002186213	NK
GNPDA1	9.18763124127874e-08	-0.440937281	0.144	0.208	0.002241139	NK
MATK	9.22635040465807e-08	-0.223376394	0.514	0.609	0.002250584	NK
IKZF2	9.48996296372963e-08	-0.234897989	0.644	0.719	0.002314887	NK
IL12RB2	9.84179484882023e-08	-0.325895404	0.604	0.679	0.002400709	NK
ARHGEF2	1.19097351988269e-07	-0.318402987	0.135	0.201	0.002905142	NK
ENSSSCG00000040713	1.2147245440077e-07	-0.423608204	0.144	0.21	0.002963078	NK
DDIT4	1.21732909511372e-07	-0.322355597	0.511	0.595	0.002969431	NK
NLRC5	1.31940729439399e-07	-0.264162747	0.236	0.318	0.00321843	NK
PTAFR	1.33214197252739e-07	-0.436742611	0.171	0.239	0.003249494	NK
IMMP2L	1.33771259468553e-07	-0.231370529	0.523	0.62	0.003263082	NK
SENP5	1.57454832754457e-07	-0.425958882	0.128	0.189	0.003840796	NK
NIPAL1	1.59951003677364e-07	-0.431098612	0.158	0.224	0.003901685	NK
MTCL1	1.69451949629874e-07	0.644121488	0.253	0.194	0.004133441	NK
NFAT5	1.76473866554841e-07	-0.249912086	0.455	0.559	0.004304727	NK
GDI2	2.06696809695534e-07	-0.261949128	0.371	0.466	0.005041955	NK
CD244	2.1626956601887e-07	-0.218570896	0.504	0.602	0.005275464	NK
TASP1	2.16538375274476e-07	-0.31535598	0.196	0.27	0.005282021	NK
STARD4	2.16677588778117e-07	-0.67558696	0.06	0.105	0.005285416	NK
PRR5L	2.2503786228326e-07	-0.464620781	0.114	0.172	0.005489349	NK
ATP6V1H	2.69395218198975e-07	-0.535927427	0.114	0.173	0.006571358	NK
FYN	2.70027460690592e-07	-0.2153544	0.648	0.735	0.00658678	NK
PARD6G	2.78384969259596e-07	-0.612005821	0.067	0.113	0.006790645	NK
RLIM	2.96005773854387e-07	-0.54048337	0.098	0.152	0.007220469	NK
KRCC1	3.07887471774729e-07	-0.43006141	0.169	0.236	0.007510299	NK
PLBD1	3.40006323127471e-07	0.292707288	0.454	0.384	0.008293774	NK
MGST1	3.47273405566355e-07	0.345749752	0.579	0.547	0.00847104	NK
SNX30	3.7382178478379e-07	-0.408634323	0.099	0.153	0.009118635	NK
ENSSSCG00000002020	4.09918502931394e-07	-0.408179503	0.138	0.2	0.009999142	NK
PCBP2	4.23847648840661e-07	-0.241908394	0.359	0.452	0.010338916	NK
ENSSSCG00000009240	4.54242112841335e-07	0.256760001	0.799	0.784	0.011080328	NK
STAT3	4.59295083715442e-07	-0.275555256	0.423	0.514	0.011203585	NK
ZNF354A	4.81940033339386e-07	-0.339822628	0.17	0.239	0.011755963	NK
ENSSSCG00000038062	5.04317322985697e-07	-0.221585164	0.629	0.695	0.012301812	NK
KIF7	5.04329634279604e-07	0.770361185	0.117	0.073	0.012302113	NK
TRAF6	6.29063721971141e-07	-0.493395342	0.088	0.139	0.015344751	NK
CD96	7.30117462430452e-07	-0.352050515	0.294	0.373	0.017809755	NK
SC5D	8.00156684154293e-07	-0.702682971	0.059	0.1	0.019518222	NK
ENSSSCG00000050522	8.59872954318123e-07	-0.409184373	0.178	0.242	0.020974881	NK
RAB19	8.65444695452779e-07	-0.652132107	0.071	0.116	0.021110792	NK
FAM117A	8.82288314092668e-07	-0.385693679	0.158	0.224	0.021521659	NK
MOV10	9.43695378216618e-07	-0.336531569	0.227	0.304	0.023019561	NK
AGFG2	9.62558771393713e-07	-0.328640682	0.228	0.303	0.023479696	NK
RGS2	1.01688384345938e-06	-0.312230538	0.686	0.749	0.024804848	NK
TRAF3IP1	1.04258585101622e-06	-0.707191424	0.062	0.104	0.025431797	NK
GHDC	1.05140515172287e-06	-0.336241971	0.182	0.249	0.025646926	NK
PHF23	1.10682519982802e-06	-0.349923237	0.136	0.196	0.026998787	NK
TBC1D1	1.10824898938493e-06	-0.233887724	0.395	0.48	0.027033518	NK
NELFB	1.20922231216049e-06	-0.447289132	0.109	0.163	0.02949656	NK
PCED1B	1.22481971539078e-06	-0.362219362	0.206	0.277	0.029877027	NK
ENSSSCG00000001407	1.3010301906308e-06	0.677402202	0.209	0.157	0.031736029	NK
SNTB2	1.36056860350905e-06	-0.23454833	0.373	0.468	0.03318835	NK
G3BP1	1.46868556670784e-06	-0.214538284	0.35	0.445	0.035825647	NK
VCP	1.48375766138949e-06	-0.256597919	0.315	0.401	0.036193301	NK
KDM4C	1.51795481586079e-06	-0.249651303	0.326	0.416	0.037027472	NK
ZNRF3	1.84354812969095e-06	-0.553920496	0.065	0.107	0.04496967	NK
MAP7D1	1.91269972378152e-06	-0.286415569	0.263	0.337	0.046656484	NK
RUNX2	1.9663731768953e-06	-0.207607823	0.273	0.352	0.047965741	NK
ENSSSCG00000026140	2.18984479835434e-06	-0.44222068	0.182	0.243	0.053416884	NK
PML	2.25850434462394e-06	-0.236652005	0.268	0.345	0.055091696	NK
DCTPP1	2.2869837901681e-06	-0.213187056	0.359	0.449	0.055786396	NK
SSR4	2.36744005386181e-06	-0.228326308	0.555	0.64	0.057748965	NK
ADRB2	2.38324868793907e-06	0.695452732	0.218	0.168	0.058134585	NK
EED	2.3868056813214e-06	-0.388718205	0.125	0.181	0.058221351	NK
CTBP1	2.39442344974274e-06	-0.23327887	0.373	0.467	0.058407171	NK
CPPED1	2.48798576007057e-06	-0.292180783	0.236	0.31	0.060689437	NK
SLC44A2	2.58183157997684e-06	-0.272099232	0.197	0.267	0.062978618	NK
TRAK2	2.61541848104825e-06	-0.392006845	0.259	0.329	0.063797903	NK
OR51E1	2.76130119047099e-06	-0.274474741	0.352	0.434	0.06735642	NK
POGLUT1	2.95352476286848e-06	-0.426848391	0.111	0.163	0.07204533	NK
PTPN4	2.95512685073358e-06	-0.205552848	0.765	0.815	0.072084409	NK
ENSSSCG00000056577	3.05141859726662e-06	-0.365508322	0.082	0.128	0.074433254	NK
ABHD15	3.10701340672486e-06	-0.273622541	0.199	0.265	0.075789378	NK
IARS1	3.13307503650201e-06	-0.270938351	0.176	0.241	0.076425099	NK
BCL2	3.17624509986996e-06	-0.207535767	0.391	0.475	0.077478147	NK
STAM2	3.29759793263649e-06	-0.384626355	0.196	0.262	0.080438306	NK
FOCAD	3.32275705205702e-06	-0.263363313	0.129	0.185	0.081052013	NK
RASA1	3.36670763508226e-06	-0.283808082	0.198	0.264	0.082124099	NK
FHIP2A	3.50946939565614e-06	-0.33382728	0.161	0.223	0.085606487	NK
RASGRP1	3.5290246564985e-06	-0.314964247	0.305	0.379	0.086083498	NK
ECE1	3.76012132178085e-06	-0.535968556	0.069	0.111	0.091720639	NK
TMEM154	3.77127727277368e-06	-0.31347789	0.206	0.272	0.091992767	NK
IRF9	4.04348287194514e-06	-0.207143499	0.304	0.388	0.098632678	NK
NIN	4.0520284272746e-06	-0.257050805	0.299	0.377	0.098841129	NK
ALDH3A2	4.08848417997019e-06	-0.640190788	0.065	0.105	0.099730395	NK
AP4E1	4.10675977828631e-06	-0.444251868	0.075	0.118	0.100176191	NK
TSC22D4	4.31663074644651e-06	-0.260860424	0.273	0.349	0.105295574	NK
CCM2	4.33291148107811e-06	-0.247092294	0.331	0.413	0.10569271	NK
PLEKHF1	4.96642667306894e-06	-0.38334852	0.14	0.195	0.121146046	NK
ALKBH5	5.26109358087363e-06	-0.555219191	0.069	0.109	0.128333856	NK
HNRNPUL2	5.51005330855571e-06	-0.225920811	0.319	0.396	0.13440673	NK
HDAC8	6.14271218407442e-06	-0.213387028	0.181	0.244	0.149839178	NK
ANKHD1	6.20336677909768e-06	-0.26286374	0.322	0.405	0.151318726	NK
ENSSSCG00000005480	6.3618177157798e-06	-0.200867534	0.311	0.393	0.15518382	NK
CCDC22	7.43104893290508e-06	-0.315282995	0.082	0.127	0.181265577	NK
RNF122	8.05739907917148e-06	-0.272042632	0.212	0.277	0.196544136	NK
DPF2	8.6909618501036e-06	-0.2059829	0.214	0.283	0.211998632	NK
ENSSSCG00000027557	9.74333400863068e-06	-0.231169996	0.29	0.366	0.237669146	NK
CRK	9.86884963827464e-06	-0.280530284	0.147	0.205	0.240730849	NK
ENSSSCG00000024765	1.05770862247506e-05	-0.59503982	0.081	0.123	0.258006864	NK
PIAS1	1.132755447673e-05	-0.230686656	0.464	0.545	0.276313036	NK
STAMBPL1	1.1508158268767e-05	-0.307280722	0.137	0.19	0.280718505	NK
ENSSSCG00000036096	1.38266750416398e-05	-0.262627184	0.375	0.449	0.337274084	NK
COX17	1.41839293795135e-05	-0.203185594	0.19	0.253	0.345988589	NK
TMEM156	1.45452497164814e-05	-0.224853882	0.254	0.326	0.354802276	NK
EHD1	1.51226682036528e-05	-0.249871184	0.205	0.271	0.368887245	NK
HYCC1	1.54315021515224e-05	-0.222816423	0.332	0.413	0.376420632	NK
ENSSSCG00000037565	1.59926849712176e-05	0.358865261	0.493	0.459	0.390109565	NK
ATP6V0D1	1.61902616848462e-05	-0.291809698	0.158	0.216	0.394929053	NK
MAP2K7	1.79580238724189e-05	-0.304628881	0.103	0.15	0.438050076	NK
STX11	1.80470437808686e-05	-0.300943972	0.347	0.418	0.440221539	NK
TUBA4A	1.84912143922657e-05	-0.232887842	0.402	0.479	0.451056193	NK
RNF114	1.85546066607621e-05	-0.217682	0.346	0.423	0.45260252	NK
ATF6	1.90351870170317e-05	-0.260518517	0.204	0.267	0.464325317	NK
IKBKG	1.97272872480535e-05	-0.231685912	0.14	0.195	0.481207718	NK
SERPINI1	2.00815389003281e-05	-0.211100583	0.394	0.47	0.489848978	NK
PANK3	2.01643550362253e-05	-0.325804858	0.098	0.143	0.491869112	NK
DYRK1A	2.0178065260478e-05	-0.229377967	0.404	0.488	0.492203546	NK
PAXBP1	2.04678353858858e-05	-0.345972547	0.154	0.208	0.499271909	NK
PIM2	2.08890155413939e-05	-0.416539877	0.13	0.179	0.509545756	NK
THEMIS2	2.18503126016277e-05	-0.26378822	0.257	0.324	0.532994675	NK
ENSSSCG00000000207	2.26848352322135e-05	-0.270340721	0.148	0.203	0.553351186	NK
IPO8	2.48802365371054e-05	-0.308872154	0.124	0.172	0.60690361	NK
MAU2	2.51959779772762e-05	-0.422097352	0.107	0.152	0.614605491	NK
PSMD2	2.54094410255115e-05	-0.24679486	0.256	0.324	0.619812495	NK
DGKE	2.55670166168088e-05	-0.381097818	0.092	0.135	0.623656236	NK
MTIF2	2.61318022138255e-05	-0.276362312	0.151	0.204	0.637433051	NK
YPEL3	2.73037769403372e-05	0.215396669	0.724	0.718	0.666021031	NK
TMX4	2.73343997789998e-05	0.452954588	0.418	0.373	0.666768014	NK
ACTR1A	2.75363916490317e-05	-0.216649247	0.215	0.277	0.671695201	NK
LLPH	2.8382347626656e-05	-0.2285155	0.235	0.304	0.692330606	NK
SH3BP2	2.85084283248211e-05	-0.308217825	0.22	0.286	0.695406092	NK
SMG6	2.85637953602277e-05	-0.285685818	0.153	0.207	0.69675666	NK
S100A12	2.87644177316868e-05	0.873751465	0.107	0.072	0.701650442	NK
PHAX	2.97457722777021e-05	-0.256237615	0.192	0.251	0.725588623	NK
IPCEF1	3.21781076834546e-05	-0.582527659	0.105	0.147	0.784920581	NK
ENSSSCG00000016186	3.26782941994944e-05	-0.285598726	0.185	0.245	0.79712163	NK
PAPOLG	3.28579569248293e-05	-0.285140365	0.168	0.222	0.801504143	NK
WNK1	3.34122901913946e-05	-0.225006161	0.311	0.382	0.815025995	NK
EFTUD2	3.3591678300946e-05	-0.257645455	0.173	0.229	0.819401809	NK
CBX5	3.50591499746083e-05	-0.352277761	0.094	0.137	0.855197845	NK
EFCAB7	3.52419354373749e-05	-0.246510635	0.136	0.187	0.859656531	NK
TAMALIN	3.56952206727257e-05	-0.293102371	0.147	0.201	0.870713518	NK
ENSSSCG00000008383	3.65265285019533e-05	-0.222094607	0.315	0.382	0.89099161	NK
DECR1	3.6744193769404e-05	-0.503074673	0.079	0.119	0.896301119	NK
CDC14A	3.83208583980315e-05	-0.20811679	0.412	0.49	0.934760699	NK
PRKAA1	4.00766658184401e-05	-0.244097834	0.171	0.227	0.977590109	NK
MED7	4.01712996202282e-05	-0.401180993	0.087	0.127	0.979898512	NK
SP4	4.09106953240744e-05	-0.221042973	0.504	0.577	0.997934591	NK
RAB12	4.17710115390067e-05	-0.226872943	0.149	0.203	1	NK
WWP1	4.19083250637254e-05	-0.281976214	0.098	0.142	1	NK
FAM133B	4.24602472583149e-05	-0.22550579	0.196	0.255	1	NK
CLOCK	4.32089025845437e-05	-0.418163019	0.112	0.157	1	NK
CYBRD1	4.3584854083899e-05	-0.363762495	0.199	0.253	1	NK
LYST	4.4547881451164e-05	-0.208279317	0.21	0.272	1	NK
ENSSSCG00000046151	4.73084790738243e-05	-0.345665151	0.148	0.197	1	NK
NUP188	4.76475125893714e-05	-0.488081709	0.092	0.133	1	NK
GALNT11	4.84809091239873e-05	-0.47934614	0.085	0.124	1	NK
GAPVD1	5.27851313673601e-05	-0.200391728	0.201	0.264	1	NK
DDX39A	6.06451160358338e-05	-0.316744949	0.169	0.222	1	NK
CBLL1	6.1231324666306e-05	-0.456866905	0.113	0.156	1	NK
GSPT2	6.16734263090789e-05	-0.255739966	0.251	0.314	1	NK
NR1H2	6.16902819197501e-05	-0.280565453	0.109	0.154	1	NK
ENSSSCG00000057146	6.17836206533135e-05	-0.228881555	0.258	0.322	1	NK
SIAH2	6.19594934105688e-05	-0.324584435	0.167	0.217	1	NK
TNRC6A	6.23108595943382e-05	-0.284258556	0.184	0.239	1	NK
ZNRF1	6.25456356486196e-05	-0.323750429	0.139	0.189	1	NK
DLST	6.27656996899769e-05	-0.221686468	0.206	0.266	1	NK
INSRR	7.10187023299698e-05	-0.360108532	0.099	0.141	1	NK
GPR15	7.15216833116371e-05	0.711371106	0.118	0.083	1	NK
CCNK	7.22490331156707e-05	-0.239008578	0.167	0.22	1	NK
SCO1	7.25656867365171e-05	-0.42707013	0.075	0.111	1	NK
KIF5B	7.40389891446287e-05	0.35157401	0.444	0.405	1	NK
POLR3B	7.43956113033122e-05	-0.21681779	0.173	0.226	1	NK
ENSSSCG00000042682	7.56446516239567e-05	-0.417392656	0.1	0.141	1	NK
POLB	7.66491478964704e-05	-0.356675763	0.139	0.186	1	NK
RRP15	7.9532073200466e-05	-0.256165026	0.186	0.242	1	NK
MBNL3	8.07695434827753e-05	0.789623818	0.1	0.067	1	NK
SERINC5	8.69363519017579e-05	-0.309126528	0.111	0.154	1	NK
NFKBIL1	8.71985708929641e-05	-0.419211511	0.087	0.126	1	NK
PIM3	9.05694039411957e-05	-0.335772872	0.147	0.195	1	NK
ENSSSCG00000047083	9.11415901233855e-05	-0.327697973	0.081	0.12	1	NK
ENSSSCG00000001396	9.38900793906312e-05	0.246487913	0.661	0.656	1	NK
SRPK2	9.40547645430727e-05	-0.263616308	0.242	0.301	1	NK
EIF4E3	9.94444696844958e-05	-0.216182543	0.136	0.186	1	NK
LSM12	0.000101033	-0.239454534	0.172	0.225	1	NK
ENSSSCG00000009293	0.000103351	0.293694974	0.472	0.441	1	NK
NR1D2	0.000105007	-0.246867145	0.247	0.31	1	NK
RBM6	0.000105253	-0.244478214	0.254	0.311	1	NK
NDUFA5	0.000107457	-0.206151306	0.175	0.23	1	NK
AXIN2	0.000108485	-0.556016002	0.069	0.103	1	NK
ATF7	0.000113391	-0.233929627	0.145	0.194	1	NK
CDK13	0.000115976	-0.205342325	0.411	0.482	1	NK
ARID1A	0.000116339	-0.200857447	0.256	0.318	1	NK
PIK3R4	0.000117591	-0.233337738	0.172	0.226	1	NK
RFX3	0.000119645	-0.203756678	0.208	0.266	1	NK
ENSSSCG00000037566	0.000120833	-0.300183128	0.179	0.231	1	NK
MAPK6	0.0001259	-0.232192599	0.287	0.353	1	NK
ENSSSCG00000026229	0.000128227	-0.294893003	0.12	0.164	1	NK
ENSSSCG00000008193	0.000129643	-0.575762947	0.088	0.124	1	NK
CHMP4A	0.000130609	-0.207908996	0.173	0.226	1	NK
NOL12	0.000133017	-0.301001933	0.134	0.18	1	NK
CEP104	0.000134236	-0.360942753	0.111	0.152	1	NK
SIRT2	0.000136632	-0.263184321	0.145	0.193	1	NK
TAOK1	0.000141518	-0.215670808	0.261	0.323	1	NK
EFR3A	0.000150561	-0.230238182	0.252	0.315	1	NK
CD69	0.00015362	-0.427746523	0.117	0.157	1	NK
STX16	0.000162487	-0.318178954	0.114	0.156	1	NK
BCAS4	0.000163245	-0.200814456	0.252	0.316	1	NK
KRI1	0.000165001	-0.273728739	0.123	0.166	1	NK
ZC3H3	0.000166972	-0.345345865	0.068	0.101	1	NK
GIMAP8	0.000169135	-0.205678372	0.175	0.228	1	NK
EIF4E2	0.000175148	-0.315385699	0.128	0.17	1	NK
MAP3K8	0.000176458	-0.206582411	0.476	0.54	1	NK
TRAK1	0.000178304	-0.286879713	0.076	0.111	1	NK
ENSSSCG00000006510	0.000180845	-0.236078441	0.264	0.326	1	NK
FKBP11	0.000182146	0.368159742	0.439	0.412	1	NK
LATS1	0.00018551	-0.276011253	0.181	0.231	1	NK
ACBD6	0.000186244	-0.241528104	0.195	0.249	1	NK
VRK2	0.000187033	-0.281089763	0.111	0.153	1	NK
THUMPD3	0.000193771	-0.20257159	0.221	0.279	1	NK
NSF	0.00019739	-0.209191669	0.191	0.244	1	NK
CACUL1	0.000203205	-0.35924816	0.102	0.142	1	NK
IRF8	0.000209838	-0.268042071	0.179	0.229	1	NK
LGALS3BP	0.000211134	-0.365869389	0.114	0.153	1	NK
PDK3	0.00021491	-0.222520633	0.093	0.131	1	NK
NKAPD1	0.000222187	-0.317391544	0.118	0.159	1	NK
TRNT1	0.000227178	-0.291470021	0.109	0.149	1	NK
FUOM	0.000232685	-0.254080086	0.123	0.166	1	NK
AGPAT5	0.000233022	-0.371891269	0.086	0.122	1	NK
CACNA1E	0.000240024	-0.208052288	0.091	0.128	1	NK
STX5	0.000241791	-0.356288003	0.102	0.14	1	NK
KLRB1	0.000248267	-0.227361743	0.433	0.487	1	NK
SLAMF6	0.000255201	-0.209373807	0.248	0.308	1	NK
CCL3L1	0.000258296	-0.226390929	0.683	0.727	1	NK
TNPO1	0.000260074	-0.264717169	0.21	0.265	1	NK
MBTPS1	0.00026075	-0.233093406	0.089	0.126	1	NK
ZNF75D	0.000262288	-0.300540254	0.172	0.219	1	NK
RRP1	0.000277934	-0.355130788	0.105	0.143	1	NK
TOGARAM1	0.000282927	-0.297768981	0.146	0.191	1	NK
ZW10	0.000286309	-0.386870753	0.091	0.128	1	NK
CNOT7	0.000289627	-0.203141834	0.262	0.324	1	NK
METTL9	0.00029813	-0.256459902	0.12	0.161	1	NK
JAK2	0.000320547	-0.203682789	0.294	0.356	1	NK
SENP2	0.000331339	-0.209080816	0.212	0.269	1	NK
CUL4A	0.000337179	-0.314053819	0.137	0.179	1	NK
NOS2	0.000341113	-0.236047548	0.238	0.294	1	NK
AARS1	0.000356209	-0.379315078	0.111	0.15	1	NK
BMP2K	0.000356774	-0.341642156	0.092	0.128	1	NK
ROCK2	0.000360494	-0.343683946	0.173	0.218	1	NK
SGF29	0.00036376	-0.296252432	0.142	0.184	1	NK
RPA1	0.000369454	-0.331335845	0.145	0.188	1	NK
DNASE1L1	0.000371597	0.347400526	0.396	0.365	1	NK
SLC3A2	0.000381032	-0.219363546	0.181	0.231	1	NK
NBR1	0.000381042	-0.202821594	0.172	0.221	1	NK
ZBTB1	0.000385455	-0.248365935	0.276	0.335	1	NK
CYBA	0.000410487	0.265371351	0.589	0.595	1	NK
OBI1	0.00042917	-0.230507959	0.118	0.158	1	NK
ZNHIT3	0.000439864	-0.238161756	0.089	0.126	1	NK
DUSP4	0.000443373	-0.434967404	0.102	0.138	1	NK
INPP4A	0.000443639	-0.200731137	0.122	0.164	1	NK
TRIP4	0.000447789	-0.293813617	0.095	0.131	1	NK
MRPL49	0.000449153	-0.316824682	0.126	0.168	1	NK
KMT5A	0.000453828	-0.370879329	0.119	0.158	1	NK
LRRCC1	0.000454869	-0.252415648	0.157	0.201	1	NK
SEC61B	0.000474372	0.245097609	0.58	0.563	1	NK
ANKRD27	0.000476864	-0.270229403	0.136	0.177	1	NK
RIOK1	0.000483414	-0.36986668	0.09	0.125	1	NK
SUPT4H1	0.000487879	0.245351614	0.54	0.52	1	NK
EIF1AX	0.000488722	-0.232754167	0.29	0.347	1	NK
USP45	0.000493056	-0.358661756	0.096	0.132	1	NK
SIPA1	0.000497772	-0.217542678	0.164	0.211	1	NK
TMEM260	0.000513697	-0.401923816	0.079	0.111	1	NK
HES6	0.000514102	-0.239944672	0.146	0.189	1	NK
IFNAR2	0.000523013	-0.244485098	0.311	0.367	1	NK
KPNA2	0.000524824	-0.321535912	0.117	0.157	1	NK
CDKN2C	0.000527319	0.411189172	0.295	0.26	1	NK
RIC8A	0.000529066	-0.218693968	0.161	0.208	1	NK
ENSSSCG00000053954	0.000557868	-0.321612505	0.11	0.148	1	NK
SLC6A6	0.000572385	-0.237678127	0.077	0.109	1	NK
MAP4K1	0.000578359	-0.240519283	0.161	0.206	1	NK
SEC11A	0.000586974	0.27053623	0.569	0.559	1	NK
PEX19	0.000595736	-0.393807485	0.081	0.113	1	NK
POLE3	0.000641914	-0.218329258	0.107	0.144	1	NK
AFG3L2	0.000655792	0.409082506	0.261	0.225	1	NK
DNM2	0.000660352	-0.271371559	0.158	0.203	1	NK
OPA1	0.000665157	-0.227924363	0.162	0.206	1	NK
ENSSSCG00000010669	0.000665968	-0.200670625	0.14	0.182	1	NK
LATS2	0.000671158	-0.257441152	0.152	0.195	1	NK
CNPPD1	0.000684588	-0.254085783	0.097	0.132	1	NK
UBE3B	0.000685924	-0.275115779	0.095	0.131	1	NK
TAF11	0.000693874	-0.223293776	0.169	0.215	1	NK
MRPS31	0.000698337	-0.224787373	0.109	0.146	1	NK
CSPP1	0.000704574	-0.282724837	0.101	0.136	1	NK
IP6K2	0.000704816	-0.246872539	0.163	0.207	1	NK
SCFD2	0.000707413	-0.416993456	0.079	0.111	1	NK
BPHL	0.000709096	-0.205749846	0.226	0.28	1	NK
SHB	0.000709625	-0.214557157	0.259	0.316	1	NK
ARHGAP1	0.000730617	-0.305441647	0.096	0.13	1	NK
EGLN1	0.00073113	-0.252695313	0.11	0.148	1	NK
YEATS2	0.000734447	-0.216280687	0.141	0.183	1	NK
TSPO	0.000754606	0.241549749	0.518	0.505	1	NK
PGGHG	0.000771648	-0.234827434	0.084	0.117	1	NK
FDPS	0.000773687	-0.318842398	0.149	0.189	1	NK
DEDD2	0.000776569	-0.337018168	0.075	0.106	1	NK
ITFG1	0.000782664	-0.219727477	0.24	0.292	1	NK
CPD	0.000786897	-0.350116702	0.176	0.218	1	NK
EMG1	0.000794105	0.423189821	0.169	0.134	1	NK
TFIP11	0.000799533	-0.221362253	0.118	0.157	1	NK
ENSSSCG00000063471	0.000811182	-0.444524613	0.537	0.589	1	NK
FBXL3	0.00085095	-0.252452411	0.127	0.167	1	NK
ATG14	0.000855155	-0.221094718	0.083	0.115	1	NK
TIPRL	0.000885609	-0.218174572	0.211	0.26	1	NK
ORC5	0.000901483	-0.33398971	0.102	0.137	1	NK
BOP1	0.000901911	-0.344612946	0.092	0.124	1	NK
UNC50	0.000916888	-0.289032171	0.097	0.131	1	NK
ADNP	0.000936036	-0.231128561	0.095	0.129	1	NK
FAM185A	0.000942656	-0.24825739	0.173	0.218	1	NK
RYBP	0.000948039	-0.203344934	0.216	0.266	1	NK
USP48	0.000952334	-0.231601571	0.161	0.205	1	NK
MFSD5	0.000954471	-0.258404185	0.111	0.147	1	NK
RNASEH2A	0.000954917	-0.228021283	0.116	0.154	1	NK
PDGFD	0.000969478	-0.246860815	0.241	0.295	1	NK
RRN3	0.000969893	-0.343876326	0.078	0.108	1	NK
YLPM1	0.000977737	-0.232773582	0.162	0.204	1	NK
CALHM2	0.000980232	-0.271612125	0.088	0.121	1	NK
TCTA	0.000989187	-0.316421236	0.07	0.1	1	NK
AFG1L	0.000989994	-0.37649251	0.093	0.126	1	NK
PBX2	0.000996922	-0.314730564	0.074	0.103	1	NK
ATXN2L	0.001006057	-0.242719891	0.131	0.171	1	NK
MAP3K7	0.001008017	-0.212940816	0.169	0.213	1	NK
KLHL24	0.001028039	-0.235010786	0.079	0.11	1	NK
CD80	0.001039567	-0.24706152	0.147	0.187	1	NK
DNAH11	0.001046549	-0.281715592	0.08	0.11	1	NK
ENSSSCG00000000887	0.001074915	-0.284290284	0.113	0.149	1	NK
LRRC41	0.001105404	-0.243996776	0.076	0.107	1	NK
EDEM1	0.001122972	-0.289658014	0.112	0.148	1	NK
TTC31	0.001126643	-0.290329463	0.152	0.19	1	NK
UGCG	0.001178164	-0.239809724	0.101	0.135	1	NK
TM9SF1	0.001182614	-0.312138721	0.102	0.136	1	NK
ZNF696	0.001186202	-0.308360644	0.083	0.114	1	NK
MTLN	0.001228865	-0.345916872	0.085	0.116	1	NK
MRPS30	0.001239765	-0.354980028	0.074	0.103	1	NK
NSMAF	0.001264371	-0.288783953	0.075	0.104	1	NK
CEP83	0.001288538	-0.357068953	0.138	0.177	1	NK
MRPL46	0.001288783	-0.344821785	0.076	0.106	1	NK
ABL1	0.001293091	-0.274539294	0.121	0.158	1	NK
ALDH16A1	0.001299445	-0.40565313	0.095	0.127	1	NK
MTMR3	0.001305341	-0.248075169	0.196	0.239	1	NK
RNF31	0.00132582	-0.249497883	0.072	0.101	1	NK
INO80D	0.001334136	-0.25329139	0.139	0.178	1	NK
SSRP1	0.001345279	-0.296600643	0.138	0.176	1	NK
COQ9	0.001391067	-0.296510627	0.113	0.149	1	NK
EDRF1	0.001404433	-0.230845347	0.071	0.1	1	NK
MACO1	0.001433375	-0.272955302	0.132	0.17	1	NK
BLK	0.001463105	-0.319504577	0.133	0.17	1	NK
SRSF1	0.00146525	-0.212824522	0.223	0.271	1	NK
RFC4	0.001469657	-0.305029647	0.071	0.1	1	NK
IFNAR1	0.001481686	-0.209925486	0.134	0.172	1	NK
H1-3	0.00148752	0.25152188	0.439	0.406	1	NK
SEL1L	0.001512977	-0.247758915	0.09	0.122	1	NK
IRF2BP2	0.001548185	-0.223561664	0.123	0.16	1	NK
ENSSSCG00000001618	0.001550956	0.209302402	0.542	0.518	1	NK
NDOR1	0.00155755	-0.342504968	0.084	0.114	1	NK
NNT	0.001593345	-0.219513663	0.155	0.195	1	NK
HMGA1	0.001655975	-0.225298648	0.181	0.226	1	NK
CEP162	0.001663514	-0.290282061	0.073	0.102	1	NK
ST6GAL1	0.001682603	-0.233794797	0.073	0.101	1	NK
PRMT5	0.001689142	-0.22839709	0.136	0.175	1	NK
ENSSSCG00000012141	0.001695287	-0.360324408	0.081	0.11	1	NK
POR	0.001711563	-0.362160698	0.088	0.118	1	NK
TARS2	0.001731744	-0.272298703	0.079	0.108	1	NK
TRMT13	0.001760102	-0.414709573	0.097	0.128	1	NK
CYTH2	0.00184139	-0.232459332	0.138	0.176	1	NK
UGGT1	0.001858699	-0.239590014	0.146	0.184	1	NK
ACAA2	0.001892388	-0.353164275	0.084	0.114	1	NK
ARNT	0.001893983	-0.201291299	0.103	0.136	1	NK
SLC35B2	0.001913947	-0.213996095	0.14	0.178	1	NK
MAGED1	0.001916614	-0.224815881	0.083	0.114	1	NK
CD58	0.00193633	-0.293310378	0.137	0.174	1	NK
ENSSSCG00000041731	0.001937181	-0.290465997	0.098	0.131	1	NK
BCL3	0.001939113	-0.264197339	0.089	0.12	1	NK
ENSSSCG00000048896	0.002016081	-0.222987464	0.302	0.357	1	NK
NIPSNAP3B	0.00203105	-0.248835224	0.101	0.134	1	NK
IFT20	0.002037182	-0.352540835	0.102	0.134	1	NK
DNAJC19	0.002057072	-0.385056578	0.14	0.175	1	NK
SIN3A	0.002103753	-0.204042236	0.112	0.146	1	NK
CMPK2	0.002124005	-0.31809735	0.085	0.115	1	NK
RNF25	0.002210458	-0.251184625	0.099	0.131	1	NK
NMRAL1	0.002214915	-0.223005289	0.159	0.201	1	NK
METTL14	0.002263393	-0.283996696	0.138	0.175	1	NK
ENSSSCG00000043447	0.002293829	-0.27063027	0.12	0.154	1	NK
CD2BP2	0.002306478	-0.204614284	0.154	0.194	1	NK
COQ3	0.002312499	-0.202030253	0.143	0.181	1	NK
AKAP17A	0.00232003	-0.206778196	0.224	0.271	1	NK
TADA3	0.002326883	-0.254003276	0.092	0.123	1	NK
TMEM248	0.002372375	-0.249305812	0.107	0.139	1	NK
ELF4	0.002395897	-0.203551575	0.091	0.122	1	NK
RFC5	0.002404352	-0.290994478	0.077	0.105	1	NK
SGK1	0.002415274	-0.347266501	0.312	0.352	1	NK
BET1L	0.002426028	-0.247020416	0.103	0.136	1	NK
ENSSSCG00000000905	0.00243748	0.309295238	0.425	0.412	1	NK
ATP7A	0.002461907	-0.237491468	0.096	0.128	1	NK
ZNF592	0.002594911	-0.213580433	0.117	0.151	1	NK
BPNT2	0.00261946	-0.207891387	0.116	0.15	1	NK
GNL3L	0.002630066	-0.218519045	0.154	0.193	1	NK
OLA1	0.002717777	-0.204167334	0.203	0.246	1	NK
ZC3H4	0.00274156	-0.254575194	0.075	0.102	1	NK
NDUFAF8	0.002749982	-0.29001566	0.085	0.113	1	NK
KLHL5	0.002923894	-0.245437481	0.117	0.15	1	NK
RPAP3	0.002929961	-0.299415293	0.127	0.16	1	NK
EGR1	0.002930097	0.766189288	0.178	0.148	1	NK
FAM120B	0.002930549	-0.3324994	0.091	0.12	1	NK
THUMPD2	0.002978325	-0.213135631	0.144	0.181	1	NK
BMPR2	0.002983145	-0.306015574	0.128	0.161	1	NK
JAKMIP1	0.002997538	0.503346196	0.122	0.095	1	NK
ENSSSCG00000033918	0.003001941	-0.270102508	0.132	0.168	1	NK
CRACR2A	0.003034043	-0.212813432	0.076	0.103	1	NK
SLC1A4	0.003055736	-0.321108866	0.082	0.11	1	NK
ANXA2	0.0031062	0.32953386	0.355	0.328	1	NK
SYN1	0.003144984	-0.336948822	0.12	0.152	1	NK
TXNDC11	0.00316318	-0.215261308	0.102	0.134	1	NK
MID1IP1	0.003187758	0.318572206	0.372	0.351	1	NK
RNF121	0.003238905	-0.256023113	0.15	0.188	1	NK
RALA	0.003359651	-0.203430929	0.201	0.242	1	NK
PET100	0.003428992	-0.282193957	0.111	0.143	1	NK
EYA3	0.003558526	-0.206221985	0.158	0.196	1	NK
NUDCD2	0.003592569	-0.277990417	0.114	0.146	1	NK
AGTPBP1	0.003685427	-0.237062803	0.14	0.176	1	NK
ENSSSCG00000017971	0.003838411	-0.349347323	0.094	0.122	1	NK
ZNF182	0.003851867	-0.279051613	0.086	0.114	1	NK
BCAS2	0.003904787	0.236213642	0.581	0.588	1	NK
B4GALT5	0.003974051	-0.226006349	0.189	0.228	1	NK
IDI1	0.00401546	-0.249941681	0.099	0.129	1	NK
SCAF4	0.00403195	-0.229254573	0.173	0.212	1	NK
TMED3	0.004121369	-0.270655401	0.077	0.104	1	NK
GNAQ	0.004128838	-0.209563331	0.257	0.306	1	NK
RAVER1	0.004224972	-0.211871318	0.09	0.12	1	NK
BRD3	0.004288052	-0.264401822	0.078	0.104	1	NK
PCNX4	0.00432392	-0.282423914	0.098	0.127	1	NK
PNP	0.004371151	-0.330166029	0.078	0.104	1	NK
SLA-DQB1	0.004373381	-0.295878339	0.203	0.24	1	NK
PGRMC1	0.004407074	-0.204574072	0.138	0.173	1	NK
TBCB	0.004556531	-0.209116588	0.112	0.144	1	NK
DPY19L4	0.004611964	-0.217536181	0.083	0.11	1	NK
TTC38	0.004879605	-0.327413968	0.089	0.115	1	NK
INIP	0.004933684	-0.297168262	0.087	0.114	1	NK
TMEM127	0.004934411	-0.266785444	0.076	0.101	1	NK
ANXA1	0.00500633	0.213014507	0.278	0.246	1	NK
POLDIP2	0.00502527	-0.240835299	0.132	0.165	1	NK
DNAAF2	0.005028329	-0.218804515	0.098	0.126	1	NK
SHARPIN	0.005122553	-0.237705909	0.151	0.186	1	NK
TELO2	0.005171327	-0.242412488	0.077	0.102	1	NK
ENSSSCG00000031730	0.005185029	-0.20249903	0.138	0.173	1	NK
METTL3	0.005199569	-0.458488365	0.082	0.108	1	NK
STING1	0.005245162	0.581196102	0.112	0.088	1	NK
SDCCAG8	0.005293299	-0.203090309	0.254	0.295	1	NK
LYSET	0.005315374	-0.223457992	0.111	0.141	1	NK
WDR55	0.005606338	-0.208179796	0.084	0.111	1	NK
MCUR1	0.005710718	-0.273495924	0.088	0.114	1	NK
GZMH	0.005750869	0.299288466	0.329	0.301	1	NK
NMI	0.005805267	0.322917155	0.352	0.331	1	NK
FBXO30	0.005807669	-0.292825878	0.081	0.107	1	NK
HGS	0.005847317	-0.205762612	0.175	0.212	1	NK
FDFT1	0.005898554	-0.247194808	0.088	0.114	1	NK
SMIM26	0.005937503	-0.322154347	0.085	0.111	1	NK
TMEM115	0.005949025	-0.210281997	0.079	0.105	1	NK
TEC	0.006063279	-0.213617171	0.145	0.18	1	NK
ECPAS	0.006101386	-0.241599126	0.187	0.224	1	NK
BCOR	0.006205146	-0.405294775	0.08	0.105	1	NK
ENSSSCG00000038912	0.006205639	0.400014622	0.163	0.135	1	NK
NUP35	0.006215282	-0.275125239	0.078	0.103	1	NK
PRPF4	0.006227675	-0.320748779	0.091	0.118	1	NK
ENSSSCG00000029003	0.006332837	-0.2163321	0.098	0.127	1	NK
ATF7IP2	0.006338737	0.208592458	0.501	0.485	1	NK
CALU	0.006613459	-0.301259471	0.104	0.133	1	NK
ZBTB24	0.006792667	-0.262824657	0.08	0.106	1	NK
ZDHHC16	0.00694921	-0.228359709	0.08	0.105	1	NK
NUP58	0.006962036	-0.312928115	0.085	0.111	1	NK
PPP4C	0.006968668	0.27944329	0.393	0.377	1	NK
EIF4EBP2	0.007122884	-0.230269186	0.164	0.201	1	NK
GPAT4	0.007135644	-0.231375711	0.084	0.109	1	NK
MGAT5	0.00724884	-0.310611108	0.098	0.125	1	NK
PPA2	0.007295201	-0.225042149	0.142	0.173	1	NK
ATXN7L2	0.007309783	-0.202694143	0.084	0.11	1	NK
ATP5PO	0.007649315	0.203834547	0.587	0.579	1	NK
ENSSSCG00000014165	0.007721789	-0.271098104	0.097	0.124	1	NK
TMEM68	0.007748739	-0.295509659	0.111	0.139	1	NK
PPP1R15A	0.007770293	0.256214948	0.504	0.488	1	NK
ALDH5A1	0.00777826	-0.218603904	0.111	0.141	1	NK
PDCL	0.007849472	-0.209771948	0.127	0.158	1	NK
TMEM203	0.007936795	-0.209235284	0.102	0.13	1	NK
ENSSSCG00000038304	0.008024313	-0.220183107	0.096	0.123	1	NK
RDH11	0.00805242	-0.313495047	0.081	0.106	1	NK
TMEM170A	0.008173315	-0.212243515	0.109	0.137	1	NK
PRIM2	0.008191459	-0.206152715	0.077	0.102	1	NK
PVRIG	0.008236672	0.270857421	0.425	0.408	1	NK
NAA25	0.00840189	-0.222919931	0.117	0.145	1	NK
BAZ2B	0.008645038	0.513861353	0.175	0.15	1	NK
USP7	0.008906049	-0.20445089	0.15	0.183	1	NK
DUSP5	0.008922919	-0.260699622	0.21	0.246	1	NK
PIGN	0.00898863	-0.321085912	0.082	0.107	1	NK
LY6D	0.009112571	0.352226568	0.182	0.154	1	NK
ADNP2	0.009343856	-0.243982998	0.111	0.139	1	NK
RIC1	0.009553487	-0.229469019	0.132	0.161	1	NK
ARRDC2	0.009643645	-0.217604862	0.078	0.102	1	NK
ZNF410	0.009645545	-0.213298857	0.101	0.128	1	NK
ENSSSCG00000001455	0.009702038	0.207486552	0.36	0.331	1	NK
PRDM1	0.009831449	0.266680081	0.302	0.277	1	NK
DFFA	0.009932339	-0.2385517	0.11	0.138	1	NK
SYTL1	0.009969548	0.557674836	0.141	0.119	1	NK
LAP3	0.010191579	0.413925184	0.192	0.168	1	NK
EXOSC6	0.010380473	-0.238661007	0.101	0.128	1	NK
ENSSSCG00000048702	0.010457746	-0.205679651	0.184	0.219	1	NK
ATG2B	0.010600027	-0.22443284	0.089	0.114	1	NK
RASGEF1B	0.010906308	-0.283986803	0.126	0.154	1	NK
NUP85	0.010937574	-0.27591662	0.103	0.13	1	NK
EMB	0.011025129	0.29227055	0.385	0.369	1	NK
TM7SF3	0.011065525	-0.254576268	0.082	0.106	1	NK
KIF20B	0.011265902	-0.268313405	0.081	0.104	1	NK
OTUD4	0.011510092	-0.242426741	0.103	0.129	1	NK
RNF181	0.011676252	0.256697658	0.451	0.44	1	NK
JMY	0.011703952	-0.276587765	0.104	0.13	1	NK
HMGCS1	0.011858156	-0.333462829	0.107	0.133	1	NK
ATRN	0.012116773	-0.300591259	0.131	0.159	1	NK
ENSSSCG00000055095	0.012195919	-0.284571684	0.084	0.108	1	NK
RNF217	0.01221027	-0.230617785	0.183	0.216	1	NK
ISG20L2	0.012493875	-0.3118788	0.103	0.13	1	NK
COIL	0.013004516	-0.243111633	0.085	0.11	1	NK
SLA	0.013055769	0.423325945	0.236	0.215	1	NK
ENSSSCG00000062137	0.013182921	-0.243932163	0.084	0.107	1	NK
FNIP2	0.013332924	-0.230268223	0.164	0.196	1	NK
SELENOK	0.01372445	0.215396608	0.494	0.488	1	NK
VPS37B	0.014335292	-0.235473196	0.122	0.151	1	NK
DGCR2	0.014440295	-0.21813756	0.112	0.14	1	NK
B3GLCT	0.014666836	-0.230654085	0.122	0.149	1	NK
GPR137	0.015451555	-0.238868861	0.083	0.106	1	NK
SNX8	0.015744313	-0.232808812	0.124	0.152	1	NK
GSKIP	0.015904732	-0.2545404	0.126	0.154	1	NK
GUF1	0.015911014	-0.204460975	0.09	0.115	1	NK
PLEKHM2	0.015926038	-0.299197342	0.111	0.137	1	NK
CIB1	0.016090147	0.212908156	0.553	0.573	1	NK
TMEM214	0.016383161	-0.25749174	0.093	0.118	1	NK
DENND5A	0.016954838	-0.202540008	0.134	0.162	1	NK
SLC25A24	0.01712434	-0.210892208	0.138	0.166	1	NK
ENSSSCG00000049656	0.017818567	-0.208632147	0.09	0.113	1	NK
C9orf78	0.018128043	0.359548054	0.239	0.218	1	NK
RNF144B	0.018142796	-0.222514739	0.102	0.125	1	NK
CHD7	0.01831993	-0.208228076	0.122	0.148	1	NK
PCNX1	0.018814946	-0.207563224	0.123	0.149	1	NK
AKT2	0.019136005	-0.236019726	0.08	0.102	1	NK
RUFY3	0.019364366	-0.233790498	0.092	0.114	1	NK
CCDC32	0.019643068	-0.236937294	0.089	0.112	1	NK
CMSS1	0.019662741	-0.292530175	0.085	0.108	1	NK
TAF5L	0.019753766	-0.2704006	0.1	0.123	1	NK
BYSL	0.019911895	0.418774323	0.136	0.115	1	NK
ADIPOR2	0.019975937	-0.227882278	0.109	0.134	1	NK
LYAR	0.020216075	-0.243404709	0.079	0.1	1	NK
PHF21A	0.020626372	0.268732611	0.537	0.541	1	NK
GNPDA2	0.021047211	-0.255520753	0.094	0.118	1	NK
PABIR2	0.021372316	-0.213116186	0.087	0.11	1	NK
ZNHIT6	0.021740977	-0.203379097	0.144	0.172	1	NK
BMT2	0.021967698	-0.250677704	0.143	0.17	1	NK
POU2F1	0.022058563	-0.243757454	0.18	0.211	1	NK
SENP8	0.022243311	-0.203432957	0.089	0.111	1	NK
SPCS1	0.02308283	0.215584537	0.484	0.482	1	NK
MRPL50	0.023447619	-0.200642119	0.094	0.116	1	NK
CSTF1	0.023453116	-0.23721445	0.083	0.104	1	NK
NME6	0.023855093	0.455019161	0.145	0.125	1	NK
ENKUR	0.024164934	-0.21437699	0.079	0.1	1	NK
C5orf34	0.024536463	-0.211998753	0.103	0.126	1	NK
GLRX	0.024790803	0.511740866	0.14	0.12	1	NK
GEMIN4	0.026477504	0.304648427	0.24	0.221	1	NK
LRP12	0.027233642	-0.313360395	0.108	0.131	1	NK
INTS13	0.02858806	-0.202952218	0.099	0.122	1	NK
NSUN2	0.02874055	-0.226139636	0.096	0.118	1	NK
MARCKSL1	0.029373588	-0.292473625	0.107	0.129	1	NK
MTERF3	0.030692706	-0.208296983	0.101	0.123	1	NK
TMEM128	0.03213697	0.319809183	0.148	0.127	1	NK
VEGFC	0.033017698	0.447087245	0.103	0.086	1	NK
HSPA13	0.033052787	-0.222445762	0.087	0.107	1	NK
MBNL2	0.033566001	0.271264552	0.229	0.207	1	NK
LIX1	0.033702913	-0.201680568	0.081	0.101	1	NK
ENSSSCG00000025060	0.034357636	-0.256630146	0.104	0.125	1	NK
PSMB7	0.03493548	0.276513514	0.364	0.354	1	NK
ENSSSCG00000029160	0.035246683	0.476795367	0.222	0.202	1	NK
CLEC2B	0.037981005	0.260428133	0.21	0.188	1	NK
DDX47	0.039952784	0.4342862	0.117	0.099	1	NK
ENSSSCG00000013849	0.040252932	0.338910484	0.174	0.155	1	NK
MRPS33	0.040705965	0.255223351	0.209	0.187	1	NK
LYZ	0.041210432	0.323318833	0.168	0.147	1	NK
ENSSSCG00000060071	0.042740879	0.360906231	0.151	0.132	1	NK
UFL1	0.043796431	0.312644574	0.26	0.243	1	NK
UQCRQ	0.043988634	0.257779329	0.395	0.384	1	NK
RFESD	0.044242732	0.438783946	0.133	0.116	1	NK
MRPS15	0.045422965	-0.205024497	0.151	0.175	1	NK
MCRS1	0.04745279	0.3031055	0.176	0.157	1	NK
ODC1	0.048016077	0.232505974	0.409	0.395	1	NK
UBA6	0.048031193	-0.202491906	0.125	0.147	1	NK
ZNF281	0.04921765	-0.208540462	0.083	0.102	1	NK
REEP3	0.049237163	-0.209904284	0.12	0.142	1	NK
ATF3	0.049773957	0.350034765	0.238	0.217	1	NK
DHRS3	4.95114875577078e-21	-1.305685229	0.33	0.755	1.20773371599517e-16	pDC
SLC24A4	8.09657992877678e-17	-1.436288818	0.57	0.792	1.97499874202652e-12	pDC
CD4	2.62339257119942e-16	-0.655649256	0.939	0.959	6.39924149892676e-12	pDC
UGCG	5.78330758406086e-14	0.805570231	0.939	0.841	1.41072221897996e-09	pDC
FAM43B	7.9555930537845e-13	-2.686701106	0.049	0.265	1.94060781360965e-08	pDC
HACD4	2.21056477517338e-10	-1.194444103	0.307	0.571	5.39223065608042e-06	pDC
NDFIP1	6.78814063846485e-10	0.345579087	0.994	0.971	1.65583114594073e-05	pDC
ENSSSCG00000056698	1.03014799515493e-09	-0.318284595	1	1	2.51284000458142e-05	pDC
SEMA5A	1.85941637995684e-09	-0.955757339	0.262	0.518	4.53567437562873e-05	pDC
NELL2	1.87142729523901e-09	-0.715049222	0.725	0.873	4.56497260127652e-05	pDC
BTG1	2.34170240266994e-09	0.346958483	0.994	0.988	5.71211467083279e-05	pDC
HDAC9	3.42752261113253e-09	-0.547129799	0.968	0.971	8.36075590533558e-05	pDC
ATP13A2	1.05588987578612e-08	-0.324450624	0.981	0.992	0.000257563	pDC
ENSSSCG00000061109	4.40700543334736e-08	2.223540254	0.23	0.065	0.001075001	pDC
ATP2B4	5.11587484040342e-08	-0.377008659	0.945	0.98	0.001247915	pDC
ENSSSCG00000038719	7.30394920937141e-08	-0.666303679	0.683	0.829	0.001781652	pDC
ATRNL1	1.07866439338626e-07	1.003071594	0.741	0.563	0.002631186	pDC
ENSSSCG00000060915	1.74360551639487e-07	-0.344504385	0.948	0.955	0.004253177	pDC
SDC2	2.14267315506467e-07	-0.590131424	0.663	0.82	0.005226623	pDC
ENSSSCG00000001455	2.55590585877531e-07	0.975142087	0.709	0.563	0.006234621	pDC
ENSSSCG00000026430	2.81008390577785e-07	0.898671935	0.479	0.257	0.006854638	pDC
SELL	2.92207109518025e-07	-0.439244894	0.851	0.935	0.007127808	pDC
SKAP1	3.09069922872046e-07	-0.447168238	0.948	0.963	0.007539143	pDC
ENSSSCG00000039222	3.23888358451092e-07	-1.088319222	0.12	0.302	0.007900609	pDC
ENSSSCG00000062469	3.72643631118868e-07	0.557107152	0.968	0.963	0.009089896	pDC
P2RY14	5.43594311717725e-07	-0.373031412	0.961	0.98	0.013259896	pDC
GPR183	6.02732749986085e-07	0.586623467	0.971	0.939	0.01470246	pDC
SPACA3	6.45437325413287e-07	-1.868894273	0.081	0.229	0.015744153	pDC
CCDC85A	7.1305888235979e-07	-0.82156727	0.337	0.547	0.017393645	pDC
ENSSSCG00000012178	7.37298636801185e-07	0.773635664	0.46	0.237	0.017984926	pDC
PLIN2	7.47352307645317e-07	-0.890291737	0.472	0.657	0.018230165	pDC
SLC46A3	7.89566078408344e-07	0.443129635	0.939	0.951	0.019259885	pDC
PDE8B	8.34183374114432e-07	-0.969552228	0.44	0.649	0.020348235	pDC
HLA-DRA	1.52488671057291e-06	0.780758516	0.615	0.416	0.037196562	pDC
DSC3	1.90089468856056e-06	-0.890068286	0.087	0.237	0.046368524	pDC
ZBTB18	2.39515377209804e-06	0.76751733	0.612	0.441	0.058424986	pDC
ITGB4	2.82028920110302e-06	-0.981449966	0.117	0.273	0.068795314	pDC
PPP2R3A	2.95308092344416e-06	-0.610225302	0.735	0.845	0.072034503	pDC
EXPH5	3.20657508581678e-06	-0.705453529	0.498	0.698	0.078217986	pDC
SPATS2	4.06416636848863e-06	-0.326899829	0.922	0.955	0.09913721	pDC
ENSSSCG00000049524	5.86679952094137e-06	-0.467040987	0.864	0.939	0.143108841	pDC
CALM2	6.50472446483046e-06	0.352043977	0.977	0.943	0.158669744	pDC
ARPP21	6.56018357963785e-06	-1.770091008	0.087	0.22	0.160022558	pDC
EZR	7.93691454159494e-06	0.301407764	0.955	0.955	0.193605156	pDC
ENSSSCG00000041163	8.18302551628929e-06	1.745615671	0.194	0.065	0.199608541	pDC
NEXN	8.54454106039262e-06	-0.575834651	0.628	0.792	0.20842699	pDC
ENSSSCG00000046461	9.38595359494941e-06	0.383110872	0.964	0.935	0.228951566	pDC
NFASC	9.48815264811576e-06	-0.594430395	0.434	0.633	0.231444508	pDC
CD74	1.02882275961493e-05	0.611631774	0.955	0.922	0.250960736	pDC
MARCHF1	1.11774746715932e-05	-0.392913594	0.919	0.951	0.27265214	pDC
CHD8	1.13389718884424e-05	-0.35377074	0.385	0.604	0.276591541	pDC
FOXP1	1.1678475254211e-05	-0.348461301	0.945	0.967	0.284873047	pDC
ENSSSCG00000028944	1.37024206846676e-05	-0.274818832	0.974	0.996	0.334243148	pDC
MFAP2	1.47408793169594e-05	-0.408200463	0.796	0.886	0.359574269	pDC
FYB1	1.56039835869739e-05	-0.267973792	0.981	0.988	0.380627972	pDC
RAG1	1.91752431652947e-05	-1.889819653	0.049	0.159	0.467741707	pDC
CLEC2B	2.03828964463561e-05	1.109838408	0.641	0.539	0.497199993	pDC
EXOC6B	2.05032477580394e-05	-0.56656943	0.443	0.616	0.500135723	pDC
HDLBP	2.51769388951885e-05	-0.37080333	0.909	0.943	0.61414107	pDC
ENSSSCG00000014132	2.68549479834311e-05	-1.192450057	0.039	0.139	0.655072746	pDC
PRR13	2.78737057961274e-05	0.373231163	0.948	0.943	0.679923305	pDC
NRXN1	3.18607044642993e-05	-0.638657929	0.634	0.735	0.777178164	pDC
EPHA4	3.28009199267357e-05	-0.965261216	0.547	0.657	0.80011284	pDC
TCAF1	3.6289852101855e-05	-2.356848761	0.023	0.106	0.885218362	pDC
ENSSSCG00000054359	3.78484147458886e-05	1.093632913	0.333	0.2	0.923236381	pDC
SUCLG1	3.87125905778951e-05	0.455391363	0.893	0.865	0.944316222	pDC
ARF6	3.98229806762906e-05	0.302250503	0.935	0.906	0.971401968	pDC
HMGB2	4.92161229940612e-05	0.417227331	0.877	0.792	1	pDC
ENSSSCG00000024791	4.94885552772114e-05	-0.293987157	0.951	0.959	1	pDC
C21orf91	5.07570341747242e-05	0.414730293	0.79	0.673	1	pDC
ENSSSCG00000037997	5.09276976174566e-05	-0.401189632	0.217	0.38	1	pDC
ENSSSCG00000052432	5.13670213185582e-05	0.203877884	0.981	0.971	1	pDC
CRHBP	5.1415805158616e-05	-0.490848607	0.887	0.931	1	pDC
XKR8	5.16930923764559e-05	0.561688448	0.67	0.551	1	pDC
ILDR2	5.28381151413784e-05	-1.153193996	0.123	0.257	1	pDC
SCPEP1	5.42260434416945e-05	0.236070277	0.896	0.837	1	pDC
TPGS2	5.9147848588093e-05	-1.108688576	0.104	0.237	1	pDC
GPR18	6.30253954080716e-05	-0.639634737	0.417	0.6	1	pDC
RSRP1	6.79047551898811e-05	-0.53190893	0.754	0.841	1	pDC
ARL4C	6.93718367485172e-05	1.992347933	0.139	0.041	1	pDC
CKS2	7.02020550358496e-05	0.374528628	0.948	0.914	1	pDC
CACNA1D	7.1634920937376e-05	-0.750956335	0.307	0.465	1	pDC
MROH2A	7.25401205835277e-05	-1.835071612	0.029	0.114	1	pDC
ENSSSCG00000031476	7.64049952906837e-05	-0.370220805	0.45	0.637	1	pDC
CCDC18	7.96635926247296e-05	-0.404456258	0.197	0.355	1	pDC
CDK14	8.45556169557475e-05	-0.489987861	0.625	0.759	1	pDC
DEPTOR	9.32590989482045e-05	-0.718956354	0.392	0.559	1	pDC
FAM110B	9.34647491193851e-05	-0.807523163	0.207	0.363	1	pDC
LAMTOR5	0.000100638	0.334123147	0.871	0.816	1	pDC
SETD5	0.000101351	-0.579047262	0.709	0.849	1	pDC
ZNF180	0.000120827	-1.622736737	0.026	0.106	1	pDC
RGS1	0.000127631	0.315671637	0.997	0.98	1	pDC
ID3	0.000131865	0.965656896	0.408	0.278	1	pDC
NRP2	0.000134478	0.394878542	0.864	0.767	1	pDC
OST4	0.00016928	-0.315940395	0.874	0.898	1	pDC
S100A11	0.00017489	1.341898712	0.262	0.135	1	pDC
CAMK4	0.000178368	-0.71309553	0.314	0.473	1	pDC
HTR7	0.000180346	-0.786597472	0.333	0.486	1	pDC
WDR7	0.00018447	-0.744055484	0.337	0.51	1	pDC
INO80D	0.000190549	-0.31888325	0.35	0.543	1	pDC
NCR1	0.000195265	-0.436041879	0.825	0.886	1	pDC
LRBA	0.000208127	-0.439445431	0.841	0.927	1	pDC
TMTC2	0.000220973	-0.503110173	0.608	0.731	1	pDC
TMEM131	0.000221286	-0.282856795	0.981	0.976	1	pDC
KMT2C	0.000225747	-0.328784218	0.893	0.931	1	pDC
FRYL	0.000225899	-0.305735031	0.955	0.967	1	pDC
FAM181B	0.000234875	-0.584755916	0.424	0.584	1	pDC
KLHL20	0.000245095	-0.644342999	0.424	0.584	1	pDC
CLEC12A	0.000258272	0.36251038	0.835	0.833	1	pDC
TMEM164	0.000276816	-0.417032841	0.217	0.363	1	pDC
LRRN2	0.000279122	-0.947190486	0.113	0.233	1	pDC
ENC1	0.000287016	1.180629993	0.146	0.053	1	pDC
DBT	0.000287506	-0.99405629	0.191	0.335	1	pDC
DCLK1	0.000289758	-1.064266834	0.152	0.278	1	pDC
ENSSSCG00000014540	0.000302745	0.212475958	0.997	0.996	1	pDC
ENSSSCG00000000657	0.000303439	-0.231172896	0.951	0.951	1	pDC
PPT1	0.000308618	0.500629319	0.515	0.388	1	pDC
CYFIP1	0.000314546	-0.721631426	0.22	0.355	1	pDC
PDE4B	0.000320777	0.311665382	0.964	0.935	1	pDC
ENSSSCG00000032166	0.000321082	0.286634292	0.919	0.914	1	pDC
HTATIP2	0.000328715	-0.422936997	0.343	0.518	1	pDC
ENSSSCG00000055221	0.000329714	-0.263510004	1	1	1	pDC
SLC38A10	0.000342649	-0.368081067	0.57	0.694	1	pDC
CCSER1	0.000343836	-0.300289715	0.984	0.98	1	pDC
INPP4A	0.000357474	-0.46121115	0.68	0.824	1	pDC
ENSSSCG00000025253	0.000360508	1.5257614	0.249	0.139	1	pDC
CMPK2	0.000363976	-0.831341871	0.197	0.339	1	pDC
TGFBI	0.000370886	-0.39895382	0.861	0.918	1	pDC
FNBP1L	0.000386824	-1.748859708	0.039	0.118	1	pDC
DUSP7	0.000396967	-0.779811045	0.256	0.408	1	pDC
VLDLR	0.000414183	-0.707087608	0.437	0.584	1	pDC
FRMD4A	0.000446487	-0.431070561	0.405	0.563	1	pDC
PVRIG	0.000484144	0.585312048	0.534	0.437	1	pDC
ENSSSCG00000037413	0.000489341	-0.671516206	0.172	0.302	1	pDC
EPS8	0.000496493	-0.275231001	0.89	0.914	1	pDC
ENSSSCG00000051034	0.000508963	1.825437709	0.123	0.041	1	pDC
GNG10	0.000513776	0.256713944	0.987	0.971	1	pDC
ETV6	0.000513835	-0.335054664	0.913	0.959	1	pDC
ENSSSCG00000030241	0.000537271	0.398972345	0.644	0.51	1	pDC
PHF21A	0.0005472	-0.66461858	0.641	0.755	1	pDC
HEXB	0.000548333	-0.469962333	0.466	0.62	1	pDC
SMNDC1	0.000553308	0.382099446	0.906	0.882	1	pDC
PRKCB	0.000562271	-0.298293236	0.964	0.976	1	pDC
CCDC97	0.000575913	-0.728608098	0.207	0.343	1	pDC
LTBP1	0.000577891	-0.451626804	0.874	0.902	1	pDC
CD8A	0.000596054	-0.359121084	0.139	0.257	1	pDC
CD93	0.000597378	0.238557287	0.68	0.588	1	pDC
KLF12	0.000598461	-0.250664834	0.942	0.951	1	pDC
ENSSSCG00000054848	0.000607944	-1.090912046	0.042	0.122	1	pDC
IZUMO4	0.000616057	-1.55027878	0.058	0.143	1	pDC
MAP3K13	0.000631942	-0.617936729	0.33	0.486	1	pDC
ENSSSCG00000012179	0.000653262	1.058741523	0.265	0.151	1	pDC
ERH	0.000661035	0.240101143	0.929	0.943	1	pDC
GDI2	0.00066126	-0.220371815	0.951	0.971	1	pDC
GPAT4	0.000666148	-0.364957631	0.515	0.686	1	pDC
IKZF2	0.000679151	-0.346345435	0.657	0.78	1	pDC
PRKRIP1	0.000687526	-0.69119508	0.282	0.42	1	pDC
USP9Y	0.000735106	0.517909833	0.34	0.204	1	pDC
FAM20B	0.000735434	-0.518417521	0.097	0.2	1	pDC
H1-0	0.000740365	1.333949432	0.133	0.049	1	pDC
PTPRK	0.000752991	-0.377598577	0.916	0.951	1	pDC
PLA2G7	0.000774784	-0.246776944	0.951	0.959	1	pDC
HDAC8	0.000790376	-0.640517405	0.379	0.527	1	pDC
RET	0.000802236	-0.881215194	0.061	0.151	1	pDC
SLA-DMA	0.000810021	0.283521341	0.919	0.935	1	pDC
CXCR4	0.000814486	0.326942152	0.683	0.58	1	pDC
SUPT4H1	0.000832943	0.380588321	0.835	0.824	1	pDC
CDKN1A	0.000840048	0.342089168	0.799	0.71	1	pDC
PARP9	0.000846727	-0.89225772	0.162	0.282	1	pDC
ENSSSCG00000055574	0.000862987	-0.471254819	0.236	0.376	1	pDC
EIF1AX	0.000866718	0.35819783	0.803	0.796	1	pDC
RAP1GAP2	0.000867526	-0.461726629	0.576	0.714	1	pDC
ARHGEF26	0.000891303	-1.171291888	0.126	0.237	1	pDC
MBNL1	0.000931301	-0.237600453	0.968	0.976	1	pDC
AKTIP	0.000931426	-0.582037943	0.139	0.261	1	pDC
PCGF3	0.000935414	-0.739670752	0.401	0.547	1	pDC
SNX19	0.000949855	-0.931830161	0.117	0.224	1	pDC
ENSSSCG00000060975	0.000962506	-0.888862993	0.087	0.188	1	pDC
ANKFN1	0.000981925	-0.624982768	0.343	0.51	1	pDC
ENSSSCG00000046222	0.001015129	-1.294551314	0.032	0.102	1	pDC
ENSSSCG00000061697	0.001018633	0.279008306	0.744	0.612	1	pDC
ARL4A	0.001045999	-0.66143748	0.466	0.584	1	pDC
GGH	0.001046209	-0.519888742	0.291	0.437	1	pDC
ZFP36L2	0.001091206	0.4266858	0.968	0.967	1	pDC
KLRG1	0.001091594	1.146284326	0.178	0.082	1	pDC
TNF	0.001094344	0.394602518	0.874	0.853	1	pDC
GANAB	0.001111823	-0.33830669	0.66	0.784	1	pDC
GBF1	0.001134374	-0.510543354	0.663	0.755	1	pDC
TOP3B	0.001138946	-0.341631749	0.803	0.914	1	pDC
SON	0.001169597	-0.243460425	0.951	0.963	1	pDC
EVI5	0.001207542	-0.827232406	0.201	0.327	1	pDC
NBR1	0.001229478	-0.482700894	0.531	0.69	1	pDC
TP53I11	0.001230901	0.239385232	0.667	0.563	1	pDC
ABTB1	0.001254235	-0.542220424	0.311	0.453	1	pDC
ENSSSCG00000034555	0.001295226	-0.208381366	0.958	0.963	1	pDC
RGCC	0.001367907	0.329662115	0.715	0.596	1	pDC
ENSSSCG00000051151	0.001396145	-0.948770647	0.162	0.269	1	pDC
CD83	0.001399943	0.301707173	0.932	0.894	1	pDC
MCOLN2	0.001435879	-0.371681662	0.803	0.869	1	pDC
VCL	0.001442816	-0.322119714	0.845	0.918	1	pDC
CD180	0.001455438	-0.70228496	0.233	0.359	1	pDC
FBP1	0.001462704	0.760683312	0.453	0.347	1	pDC
NIPAL4	0.001464947	-1.490014674	0.045	0.118	1	pDC
PPM1L	0.001515564	-0.569302317	0.343	0.469	1	pDC
TLR3	0.001596356	-0.485793706	0.544	0.673	1	pDC
GPR174	0.001610081	-0.416015464	0.667	0.763	1	pDC
ATF4	0.001613519	0.245103476	0.964	0.951	1	pDC
PC	0.001619574	-0.413095765	0.333	0.482	1	pDC
ZNF592	0.001628759	-0.461337325	0.275	0.433	1	pDC
COBLL1	0.001628868	-0.27837445	0.984	0.967	1	pDC
AKAP11	0.001633553	-0.743738078	0.278	0.408	1	pDC
C1orf53	0.001658787	-0.939715504	0.094	0.188	1	pDC
ARRDC2	0.001725075	-0.716080174	0.214	0.335	1	pDC
ATPSCKMT	0.001746382	-1.101001532	0.091	0.18	1	pDC
SNTA1	0.001763597	-1.141992329	0.045	0.118	1	pDC
FKBP11	0.00176512	0.338476445	0.864	0.849	1	pDC
EMG1	0.001805131	0.325281128	0.738	0.657	1	pDC
SCAND1	0.001869256	0.239441705	0.893	0.857	1	pDC
SUGT1	0.001892342	0.304945	0.761	0.731	1	pDC
RAB2A	0.001901526	-0.230607912	0.939	0.959	1	pDC
RAP2A	0.001918157	-0.584025036	0.233	0.371	1	pDC
SLC15A3	0.001927482	-0.695551167	0.191	0.31	1	pDC
TM2D3	0.001930685	-0.496537919	0.33	0.498	1	pDC
UBE4B	0.001942699	-0.53119783	0.201	0.335	1	pDC
ENSSSCG00000015645	0.00194494	-0.346424311	0.822	0.902	1	pDC
ENSSSCG00000001456	0.00200721	0.386960965	0.786	0.714	1	pDC
TMEM184B	0.002065689	-0.888820963	0.068	0.151	1	pDC
CAST	0.002082811	-0.315181444	0.709	0.837	1	pDC
UTP15	0.002105891	-0.626992678	0.256	0.392	1	pDC
ULK4	0.002166398	-0.837937128	0.12	0.22	1	pDC
CPPED1	0.002181053	-0.219114575	0.968	0.971	1	pDC
P4HA2	0.00219494	-0.592435672	0.168	0.286	1	pDC
ENSSSCG00000030140	0.002207763	-1.893673803	0.045	0.114	1	pDC
ATXN1L	0.002209493	-0.727538521	0.126	0.233	1	pDC
ZNF212	0.002210772	-1.821463827	0.058	0.135	1	pDC
CCNJ	0.002234488	-1.265111125	0.058	0.135	1	pDC
MAP3K5	0.002243873	-0.297653059	0.625	0.702	1	pDC
ENSSSCG00000055162	0.002301855	-0.581609345	0.369	0.514	1	pDC
ENSSSCG00000063471	0.002334009	-0.677987579	0.977	0.976	1	pDC
NDUFB1	0.002339762	-0.395575915	0.456	0.58	1	pDC
ZMAT3	0.002349273	1.253819381	0.155	0.073	1	pDC
ITGAV	0.00234961	-0.46488476	0.294	0.429	1	pDC
SAP30	0.002368566	0.519454968	0.676	0.629	1	pDC
KIF13A	0.00242583	-0.544279024	0.421	0.563	1	pDC
TK1	0.002426283	-0.69527726	0.256	0.38	1	pDC
UCK1	0.002440142	-0.757489088	0.288	0.404	1	pDC
STAG1	0.002479454	-0.454072842	0.757	0.824	1	pDC
TRIP13	0.002521359	-0.889272272	0.165	0.282	1	pDC
RASSF3	0.002562321	-0.446856015	0.77	0.82	1	pDC
CFAP36	0.002581667	0.885530099	0.252	0.155	1	pDC
LMAN1	0.002582862	-0.256085745	0.654	0.755	1	pDC
POLRMT	0.002603042	-0.509942759	0.113	0.216	1	pDC
MTHFD1L	0.002604799	-0.652015031	0.165	0.273	1	pDC
NDRG4	0.002615411	-0.756090923	0.35	0.457	1	pDC
GCFC2	0.002637117	-1.083640657	0.149	0.245	1	pDC
SLA-DQB1	0.002641682	0.47076124	0.825	0.776	1	pDC
TSPYL1	0.002658831	-0.627206055	0.188	0.298	1	pDC
TNFRSF21	0.002697004	-0.314781804	0.764	0.829	1	pDC
RAB12	0.002701762	0.371813003	0.809	0.771	1	pDC
PCBP2	0.002704192	-0.250494351	0.819	0.865	1	pDC
KIF13B	0.00270604	-0.298183763	0.816	0.873	1	pDC
RNF149	0.002728155	0.608090923	0.434	0.31	1	pDC
THOC2	0.00273233	-0.308426992	0.887	0.918	1	pDC
ENSSSCG00000056738	0.002743109	0.429764208	0.621	0.527	1	pDC
OPHN1	0.00274484	-0.608900534	0.511	0.629	1	pDC
ENSSSCG00000001396	0.002750865	0.26601086	0.667	0.612	1	pDC
NT5DC2	0.00286768	-0.899425847	0.045	0.114	1	pDC
PIK3AP1	0.002871068	-0.262977494	0.841	0.894	1	pDC
RIPOR2	0.00289889	-0.234271374	0.841	0.873	1	pDC
TMEM47	0.002917164	-1.025783337	0.204	0.306	1	pDC
FRMPD4	0.002929458	-1.144209568	0.081	0.163	1	pDC
ECHDC1	0.002935641	-0.636157261	0.317	0.437	1	pDC
NR2C2AP	0.002937956	-1.317922749	0.1	0.188	1	pDC
MICU3	0.003030421	-1.028420832	0.152	0.261	1	pDC
RPA1	0.003106634	0.636342945	0.421	0.327	1	pDC
ABCD4	0.003108	-0.538228079	0.291	0.424	1	pDC
MFSD9	0.003153098	-0.610880696	0.126	0.229	1	pDC
HSPA5	0.003161064	0.25731331	0.971	0.976	1	pDC
ENSSSCG00000012165	0.003195577	-0.51249482	0.275	0.408	1	pDC
CYB5D1	0.003237711	-0.754543325	0.172	0.282	1	pDC
DUS3L	0.003299952	-0.482620496	0.217	0.343	1	pDC
ALKBH6	0.00330199	0.630216091	0.515	0.437	1	pDC
ENSSSCG00000052704	0.003308287	-0.911668192	0.142	0.245	1	pDC
DYM	0.003369553	-0.676239572	0.301	0.424	1	pDC
ARHGAP17	0.003405295	-0.223320562	0.773	0.841	1	pDC
MED22	0.003425252	-0.918825385	0.094	0.184	1	pDC
SIT1	0.003504651	-0.548240729	0.531	0.682	1	pDC
EYA1	0.003541215	-1.080734466	0.078	0.159	1	pDC
CPM	0.00354977	-1.323834138	0.074	0.151	1	pDC
MACROD2	0.003570692	0.514379201	0.534	0.437	1	pDC
ENSSSCG00000039476	0.003763714	-0.809375104	0.175	0.273	1	pDC
DAPK3	0.003814492	-1.061661642	0.078	0.159	1	pDC
DISC1	0.003842571	-0.785054427	0.443	0.563	1	pDC
ENSSSCG00000010952	0.003906005	-0.36567452	0.443	0.563	1	pDC
ENSSSCG00000038304	0.003918376	-0.465507872	0.269	0.384	1	pDC
BLK	0.003959176	-0.970697906	0.136	0.224	1	pDC
ASPSCR1	0.003975885	-0.429914936	0.54	0.665	1	pDC
ID2	0.004088973	0.632262056	0.741	0.665	1	pDC
RASSF7	0.004127772	-0.628753021	0.21	0.327	1	pDC
LSS	0.004133368	-0.57794431	0.46	0.596	1	pDC
SPR	0.004159003	-0.452715003	0.123	0.22	1	pDC
SEMA4B	0.004168312	-0.391107956	0.337	0.465	1	pDC
CFDP1	0.00418652	-0.244258883	0.832	0.914	1	pDC
PPP1R12B	0.004193536	-0.831870074	0.12	0.212	1	pDC
DDB2	0.00421367	-0.544209895	0.201	0.318	1	pDC
TAC1	0.004241781	0.843771743	0.353	0.249	1	pDC
CYP2U1	0.00425859	-0.940775099	0.172	0.273	1	pDC
PKN2	0.004362869	0.25011191	0.926	0.902	1	pDC
MBTD1	0.004408552	-0.301749621	0.453	0.576	1	pDC
ENSSSCG00000050339	0.004425225	-0.471333731	0.074	0.155	1	pDC
TRIM4	0.00448211	-0.571762555	0.197	0.31	1	pDC
NAXD	0.004486044	-0.460275469	0.382	0.494	1	pDC
ENSSSCG00000001229	0.004508754	0.238438007	0.971	0.988	1	pDC
ENSSSCG00000038249	0.00451008	1.108788849	0.126	0.057	1	pDC
WBP1L	0.004554304	-0.664633553	0.46	0.571	1	pDC
SETDB2	0.004647107	-0.389386916	0.521	0.669	1	pDC
PPIL4	0.00466553	-0.472417486	0.379	0.506	1	pDC
VIM	0.004832499	0.234738007	0.994	0.988	1	pDC
PFDN2	0.004846439	0.30805086	0.786	0.731	1	pDC
ENSSSCG00000016263	0.004868094	-0.254674243	0.851	0.906	1	pDC
SULF1	0.004872856	-0.264093112	0.99	0.988	1	pDC
ENSSSCG00000006682	0.00494042	0.52529814	0.424	0.31	1	pDC
MYO18A	0.004995123	-0.409358695	0.55	0.653	1	pDC
NDC1	0.00504616	-0.429605899	0.236	0.355	1	pDC
TBC1D9B	0.005074632	-0.635175616	0.178	0.282	1	pDC
TPD52L2	0.00509021	-0.329206056	0.625	0.735	1	pDC
MX1	0.005096736	-0.538306209	0.683	0.739	1	pDC
USP47	0.005162988	-0.387971379	0.621	0.763	1	pDC
MRPL18	0.005202126	-0.381328113	0.388	0.547	1	pDC
MAT2B	0.005241709	0.329716562	0.848	0.857	1	pDC
HSPA6	0.005318203	0.873477463	0.317	0.224	1	pDC
CCDC28B	0.005389169	-0.880432674	0.087	0.167	1	pDC
RRP9	0.005450368	0.620712256	0.492	0.408	1	pDC
CAPN10	0.005539853	-0.388742511	0.362	0.473	1	pDC
ENSSSCG00000001516	0.005568837	-0.660125216	0.159	0.257	1	pDC
COMMD2	0.005592977	-0.338896722	0.534	0.665	1	pDC
LRRC8C	0.005646222	-1.036180939	0.265	0.38	1	pDC
SCARB1	0.005667727	-0.314064386	0.913	0.922	1	pDC
CHMP2A	0.005677094	0.212961165	0.939	0.914	1	pDC
VPS8	0.005704316	-0.38080419	0.709	0.771	1	pDC
ENSSSCG00000057763	0.005704646	-0.276413052	0.54	0.669	1	pDC
LRRK1	0.005833	-0.430217174	0.544	0.661	1	pDC
BCL2L14	0.005868348	-0.832941817	0.058	0.127	1	pDC
ENSSSCG00000010391	0.005918852	-0.772238543	0.071	0.147	1	pDC
GNG5	0.005925975	-0.235559569	0.951	0.959	1	pDC
ENSSSCG00000037602	0.005955254	0.26912831	0.796	0.767	1	pDC
XYLT1	0.005957789	-0.289705183	0.641	0.747	1	pDC
EHBP1L1	0.005968041	-0.43652346	0.337	0.461	1	pDC
KPNA4	0.006049082	-0.309648035	0.835	0.906	1	pDC
ENSSSCG00000020988	0.006071902	-0.778537259	0.11	0.196	1	pDC
ENSSSCG00000062764	0.00610613	-0.995899474	0.058	0.127	1	pDC
USP6NL	0.006130823	-0.795113528	0.32	0.42	1	pDC
PLP2	0.006246551	-0.252744979	0.945	0.951	1	pDC
TTC4	0.006269277	-0.733138601	0.152	0.249	1	pDC
MFN1	0.006366741	-0.305313543	0.298	0.429	1	pDC
MGAT2	0.006391786	-0.531885235	0.113	0.204	1	pDC
FKBP5	0.006412367	-0.281088671	0.786	0.873	1	pDC
CCBE1	0.006450521	-0.585412781	0.168	0.273	1	pDC
ENSSSCG00000010401	0.006471345	-0.389894707	0.443	0.555	1	pDC
NDUFAF5	0.006621125	-0.74338804	0.11	0.196	1	pDC
IQGAP1	0.006634343	-0.214926056	0.909	0.918	1	pDC
EIF2AK2	0.006657337	-0.382860927	0.786	0.865	1	pDC
ENSSSCG00000037609	0.00667799	-0.777778799	0.107	0.196	1	pDC
EGLN1	0.006678392	-0.544954529	0.239	0.355	1	pDC
EFNA2	0.006813881	-0.49195123	0.223	0.331	1	pDC
ZNF570	0.006861071	-0.748365991	0.149	0.245	1	pDC
ENSSSCG00000055564	0.006912726	-0.40810047	0.528	0.649	1	pDC
POLR1F	0.006940169	0.504958565	0.605	0.563	1	pDC
FAM43A	0.006953719	-0.675082771	0.149	0.237	1	pDC
SWT1	0.006991873	-0.37828836	0.43	0.551	1	pDC
DRG2	0.007005999	-0.458252072	0.505	0.616	1	pDC
CCDC91	0.007034234	-0.576896971	0.489	0.6	1	pDC
PTPN4	0.007042315	-0.630059376	0.107	0.188	1	pDC
RCBTB2	0.007049708	-0.37121982	0.346	0.494	1	pDC
HACD2	0.007162262	-0.329098035	0.33	0.478	1	pDC
CENPQ	0.007191503	-0.747390205	0.104	0.188	1	pDC
MTMR4	0.007250815	-0.281046132	0.417	0.563	1	pDC
KDM5D	0.007265881	0.54988354	0.165	0.086	1	pDC
PGM2L1	0.007275346	0.762986412	0.178	0.102	1	pDC
HNRNPLL	0.007280729	-0.512962824	0.372	0.486	1	pDC
INTS9	0.007302067	-0.729765509	0.278	0.396	1	pDC
BAZ2A	0.007342236	-0.272401487	0.663	0.755	1	pDC
TTC31	0.007354273	-0.779149208	0.256	0.363	1	pDC
POU2F2	0.007355107	-0.373832284	0.34	0.457	1	pDC
ELP3	0.00736097	-0.510785926	0.168	0.273	1	pDC
PTGES3L	0.007401075	-0.947730095	0.049	0.11	1	pDC
AP2A2	0.007461373	-0.3191122	0.388	0.514	1	pDC
THEMIS2	0.007466459	-0.250075414	0.693	0.788	1	pDC
DIAPH2	0.007467727	-0.248038124	0.935	0.922	1	pDC
FAH	0.007472461	-0.976655709	0.078	0.151	1	pDC
PLEKHM3	0.007506045	-0.747541793	0.178	0.278	1	pDC
NNT	0.007509415	-0.344693117	0.544	0.673	1	pDC
RHOBTB2	0.007532535	-0.897611424	0.042	0.102	1	pDC
PIR	0.007534593	0.40443903	0.773	0.706	1	pDC
RMND5A	0.00758343	-0.207537799	0.848	0.824	1	pDC
ZNF619	0.007588747	-1.478259485	0.058	0.122	1	pDC
SEPTIN1	0.007659474	0.229219983	0.867	0.865	1	pDC
ZNF684	0.007724178	-0.739150955	0.094	0.171	1	pDC
NKAP	0.00776782	0.78584215	0.353	0.269	1	pDC
SEMA4F	0.007793384	-0.512129984	0.181	0.29	1	pDC
VAMP2	0.007825732	0.311142565	0.702	0.657	1	pDC
ASXL2	0.007849611	-0.356790918	0.531	0.661	1	pDC
PALB2	0.007865321	-0.71527108	0.104	0.188	1	pDC
KPNA2	0.007900912	-0.31916438	0.346	0.478	1	pDC
RPRD1A	0.007917779	-0.398378765	0.479	0.58	1	pDC
ARAP2	0.00796524	0.918248307	0.317	0.229	1	pDC
RHOQ	0.007968653	-0.281885015	0.369	0.486	1	pDC
TFDP1	0.007995248	-0.4097338	0.421	0.559	1	pDC
TAF1C	0.007996117	-0.883279811	0.061	0.131	1	pDC
CIAO3	0.008001112	-0.54701641	0.204	0.314	1	pDC
POLG2	0.008033686	-0.607593902	0.356	0.469	1	pDC
DENND4C	0.008090832	-0.615380319	0.252	0.359	1	pDC
ENSSSCG00000014296	0.008105892	-0.269480925	0.854	0.894	1	pDC
FAM168A	0.008151135	-0.655368452	0.557	0.669	1	pDC
SLC29A1	0.008249565	0.468159044	0.612	0.514	1	pDC
PPM1F	0.008251875	-0.275032404	0.702	0.8	1	pDC
NCOA1	0.008310328	-0.751958554	0.204	0.302	1	pDC
ENSSSCG00000059022	0.008339529	-0.681305663	0.175	0.278	1	pDC
USP14	0.008345858	-0.498508625	0.56	0.665	1	pDC
SLC35B3	0.00834798	-0.791604811	0.252	0.363	1	pDC
NFXL1	0.008403625	-0.381796099	0.201	0.322	1	pDC
ENSSSCG00000004404	0.008405283	-0.419033428	0.362	0.506	1	pDC
ENSSSCG00000015083	0.008496756	0.234402788	0.828	0.735	1	pDC
SRI	0.008532459	0.297177417	0.887	0.853	1	pDC
SLC9B2	0.008568582	-0.544725435	0.146	0.237	1	pDC
AIRIM	0.008621482	-0.599006956	0.152	0.249	1	pDC
PITRM1	0.008684386	-0.675520329	0.21	0.31	1	pDC
CSDE1	0.00880104	-0.253666443	0.867	0.914	1	pDC
HSPB6	0.00887311	0.464400187	0.55	0.486	1	pDC
DSC2	0.008960109	-0.605742795	0.152	0.249	1	pDC
NRP1	0.008970231	-0.323299561	0.693	0.763	1	pDC
DDX59	0.00898843	-0.372956851	0.285	0.416	1	pDC
ENSSSCG00000041731	0.009004898	0.388855576	0.693	0.678	1	pDC
SCAMP3	0.009113434	-0.29684538	0.764	0.849	1	pDC
CSAD	0.009215212	-0.337183416	0.197	0.294	1	pDC
WDFY4	0.009219473	-0.303540609	0.906	0.939	1	pDC
ADGRE3	0.009241705	1.025532284	0.188	0.114	1	pDC
PHF14	0.00932154	-0.306062162	0.379	0.502	1	pDC
TGFBR2	0.009340521	-0.216243364	0.913	0.951	1	pDC
IKBIP	0.009348088	-0.392691627	0.049	0.11	1	pDC
SLC4A2	0.00940793	-0.527490242	0.223	0.331	1	pDC
ENSSSCG00000055844	0.009418212	-0.250601475	0.832	0.898	1	pDC
ENSSSCG00000049427	0.009452862	-0.282181175	0.57	0.69	1	pDC
FAM133B	0.009467612	-0.442160578	0.437	0.555	1	pDC
PRKAG2	0.009536516	-0.671705665	0.181	0.282	1	pDC
LRIG1	0.009615351	-0.686118176	0.107	0.188	1	pDC
ADAMTS2	0.00966847	-0.612426833	0.579	0.669	1	pDC
DPYD	0.009676999	-0.248223904	0.88	0.906	1	pDC
HIGD2A	0.009740167	0.241583155	0.854	0.816	1	pDC
NUP50	0.009745323	0.330323637	0.793	0.759	1	pDC
ITGA4	0.009844399	-0.235852642	0.981	0.992	1	pDC
SBF2	0.009847498	-0.513933085	0.456	0.576	1	pDC
ENSSSCG00000029160	0.009848792	0.876092735	0.272	0.184	1	pDC
SP1	0.009854324	-0.440708968	0.227	0.339	1	pDC
INO80B	0.00986468	-0.756247642	0.129	0.212	1	pDC
TBCB	0.009877319	-0.285417588	0.476	0.58	1	pDC
USP34	0.009877991	-0.381937679	0.744	0.812	1	pDC
ZC3H13	0.009923733	0.386315936	0.773	0.731	1	pDC
DYNLL1	0.009950732	-0.249423529	0.867	0.922	1	pDC
CPED1	0.010029023	-0.788036242	0.282	0.384	1	pDC
ASXL1	0.010077122	-0.361482939	0.489	0.608	1	pDC
ENSSSCG00000056812	0.010121942	-0.630819872	0.188	0.286	1	pDC
ENSSSCG00000036083	0.010127012	-0.358232012	0.537	0.661	1	pDC
TLR6	0.010155375	-0.522016692	0.152	0.245	1	pDC
ENSSSCG00000039331	0.010187423	0.26872314	0.832	0.771	1	pDC
ZFAND3	0.010208773	-0.291929767	0.77	0.824	1	pDC
PROSER3	0.010247484	-0.546401614	0.223	0.322	1	pDC
TAF10	0.010393949	-0.312655869	0.722	0.8	1	pDC
TEN1	0.010470653	0.772842661	0.259	0.171	1	pDC
DUSP22	0.010492499	-0.24216167	0.547	0.682	1	pDC
FOCAD	0.01052279	-0.758858058	0.282	0.392	1	pDC
B2M	0.010610158	-0.276476727	0.835	0.894	1	pDC
GALNT7	0.010678098	0.489651458	0.608	0.547	1	pDC
DPY19L4	0.010734356	-0.784494934	0.194	0.29	1	pDC
TMED10	0.010750884	0.233058335	0.906	0.894	1	pDC
AMN1	0.010762193	-0.465058218	0.217	0.314	1	pDC
MED30	0.010799113	0.361367068	0.777	0.751	1	pDC
TBCD	0.010910607	-0.68973352	0.343	0.437	1	pDC
TBC1D5	0.011018403	-0.428672153	0.796	0.861	1	pDC
CREBBP	0.011020514	-0.466685443	0.544	0.633	1	pDC
FOXK1	0.011063471	-0.68422666	0.21	0.298	1	pDC
MOB3B	0.011088796	-0.639942948	0.327	0.416	1	pDC
NAA60	0.011116623	-0.381481161	0.492	0.596	1	pDC
ENSSSCG00000054274	0.01114426	-0.547450167	0.382	0.478	1	pDC
SRP72	0.011186015	-0.405660727	0.712	0.755	1	pDC
CNTLN	0.011215585	-0.63054178	0.068	0.135	1	pDC
AP1B1	0.011225816	-0.299474183	0.586	0.682	1	pDC
ENSSSCG00000054024	0.011230339	-1.381949823	0.045	0.102	1	pDC
MMP16	0.011246841	-0.488415635	0.424	0.543	1	pDC
ENSSSCG00000001232	0.011337454	-0.689632531	0.097	0.171	1	pDC
EMC10	0.011464916	0.217748804	0.667	0.612	1	pDC
SETX	0.011488389	-0.325198247	0.741	0.812	1	pDC
SERPINB9	0.01151225	0.3142346	0.939	0.882	1	pDC
RAB1A	0.011549283	0.324159317	0.786	0.743	1	pDC
ADAM19	0.011562855	-0.303230877	0.893	0.886	1	pDC
ZNF263	0.011581636	-0.762092302	0.11	0.192	1	pDC
P2RX5	0.011652375	-0.638710154	0.152	0.241	1	pDC
CAPG	0.011683744	0.224192343	0.883	0.882	1	pDC
ENSSSCG00000022164	0.011699239	-0.416680058	0.667	0.731	1	pDC
INPP5D	0.011748893	-0.301345049	0.832	0.878	1	pDC
CYP4V2	0.011751834	-0.401364969	0.405	0.527	1	pDC
SPTSSA	0.011783391	-0.320434288	0.392	0.531	1	pDC
ITFG1	0.011829197	-0.320066909	0.673	0.755	1	pDC
OIP5	0.01185997	0.447362507	0.427	0.339	1	pDC
ARID1B	0.011943195	-0.204568173	0.893	0.927	1	pDC
FASTK	0.011977815	-0.396780956	0.278	0.396	1	pDC
MPDZ	0.011981121	-0.809647118	0.142	0.224	1	pDC
PTGES2	0.012014507	0.991660213	0.129	0.065	1	pDC
ZNF511	0.012103333	-0.421321856	0.437	0.563	1	pDC
MAPKAPK2	0.01229278	-0.396001172	0.715	0.812	1	pDC
ARID1A	0.012345412	-0.450352366	0.625	0.694	1	pDC
TBXA2R	0.012353151	-0.357741023	0.482	0.588	1	pDC
IDH1	0.012584914	-0.379026418	0.482	0.604	1	pDC
PGRMC2	0.012628807	-0.248280231	0.553	0.649	1	pDC
CTSF	0.012727533	-0.297692579	0.22	0.339	1	pDC
UNC5C	0.012783975	-0.815163847	0.489	0.571	1	pDC
CNOT8	0.012826216	0.400661502	0.709	0.678	1	pDC
NR4A2	0.012911374	0.281078601	0.864	0.796	1	pDC
RNLS	0.012920116	-0.309951283	0.443	0.596	1	pDC
RGS2	0.012933942	0.21787332	1	0.984	1	pDC
PARD6A	0.012940001	0.71499388	0.278	0.196	1	pDC
IGF1R	0.013036707	-0.493191534	0.172	0.265	1	pDC
MFAP3	0.013082508	-0.529740431	0.188	0.29	1	pDC
PIK3CD	0.013135406	-0.257075063	0.757	0.857	1	pDC
ITGAL	0.01314463	-0.329432738	0.689	0.739	1	pDC
GALNT10	0.013187741	-0.232948783	0.463	0.58	1	pDC
HSPD1	0.013219481	0.253199105	0.922	0.931	1	pDC
PHTF2	0.013254447	-0.315535995	0.592	0.702	1	pDC
CRYBG1	0.013289849	-0.4938304	0.262	0.367	1	pDC
GPATCH4	0.013314197	-0.700271734	0.168	0.257	1	pDC
CBFA2T3	0.013321579	-0.50430276	0.414	0.531	1	pDC
NOLC1	0.01332753	-0.370992154	0.657	0.792	1	pDC
PTGR1	0.013451298	0.986614888	0.178	0.106	1	pDC
OGT	0.013561359	-0.221936543	0.942	0.951	1	pDC
ENSSSCG00000005480	0.013603616	0.820672278	0.217	0.143	1	pDC
RGS18	0.01369181	-0.339666844	0.498	0.637	1	pDC
PHF2	0.013722384	-0.440970548	0.405	0.502	1	pDC
GSTM3	0.013787387	-0.909234413	0.052	0.11	1	pDC
ANTKMT	0.013801206	0.513514803	0.411	0.322	1	pDC
GRAMD1B	0.01384594	-0.699551307	0.262	0.376	1	pDC
DOK1	0.013867735	-0.31961905	0.317	0.429	1	pDC
GINS3	0.013981706	-0.689150759	0.061	0.122	1	pDC
TARBP1	0.013998658	-0.658942908	0.22	0.322	1	pDC
ENSSSCG00000053651	0.014048406	-0.794814566	0.104	0.18	1	pDC
SLC2A11	0.014048406	-0.797140515	0.104	0.18	1	pDC
INSR	0.014112552	-0.422816448	0.476	0.588	1	pDC
GINM1	0.01412261	0.385161882	0.563	0.482	1	pDC
SS18L2	0.014177803	-0.215719636	0.605	0.722	1	pDC
HACE1	0.014192978	-0.844900593	0.149	0.241	1	pDC
CDC16	0.014232276	-0.563639539	0.275	0.376	1	pDC
STOM	0.014281546	-0.358370282	0.66	0.771	1	pDC
TRIB1	0.014397586	0.456837933	0.385	0.294	1	pDC
ZBTB8OS	0.014405792	-0.377095302	0.43	0.531	1	pDC
ZBTB44	0.014408423	-0.294489302	0.528	0.661	1	pDC
NDUFAB1	0.014452727	-0.392054366	0.657	0.771	1	pDC
TMED5	0.014628838	-0.213938073	0.935	0.955	1	pDC
ENSSSCG00000058108	0.01490011	-0.647593494	0.133	0.216	1	pDC
PLEKHG2	0.014990605	-1.076730564	0.065	0.122	1	pDC
PDRG1	0.015018708	-0.240533891	0.838	0.882	1	pDC
HPCAL1	0.015021753	0.291218531	0.809	0.808	1	pDC
FAM210A	0.015045987	-0.71190421	0.159	0.249	1	pDC
ENSSSCG00000052142	0.015082017	-0.597238038	0.146	0.233	1	pDC
COL27A1	0.015165414	0.522240298	0.304	0.216	1	pDC
SIRT3	0.015253171	-0.691444449	0.139	0.22	1	pDC
HOMEZ	0.01525511	-0.777303164	0.061	0.122	1	pDC
PLAUR	0.015363415	0.490883252	0.456	0.367	1	pDC
LEPROT	0.015576595	-0.406445707	0.46	0.596	1	pDC
ENSSSCG00000032460	0.015592471	-0.681268896	0.094	0.167	1	pDC
NAT10	0.015615853	-0.562912718	0.246	0.335	1	pDC
COX6A2	0.015738911	-0.99534592	0.068	0.131	1	pDC
DNASE1L2	0.015875178	-1.181424792	0.068	0.131	1	pDC
ZHX1	0.016061859	-0.803025148	0.058	0.118	1	pDC
RBM12	0.016154941	-0.483964546	0.269	0.38	1	pDC
ATOSB	0.016166525	0.745347936	0.239	0.167	1	pDC
LYZ	0.016317164	3.518919811	0.21	0.135	1	pDC
RSF1	0.016336165	-0.262686178	0.806	0.882	1	pDC
CENPW	0.016355624	-0.784799462	0.094	0.163	1	pDC
PARP2	0.016422702	0.448453188	0.382	0.286	1	pDC
SLC9A1	0.016470754	-1.120858002	0.071	0.131	1	pDC
ENSSSCG00000054135	0.016561619	-0.381416714	0.424	0.531	1	pDC
PPFIA4	0.016561894	-0.224235201	0.466	0.584	1	pDC
DCTN5	0.016571836	0.327895917	0.589	0.535	1	pDC
DOCK10	0.016576362	-0.321758859	0.942	0.955	1	pDC
ELMOD2	0.016616509	-0.445145221	0.165	0.253	1	pDC
KLHL18	0.016675229	-0.459583536	0.259	0.363	1	pDC
PPP4R2	0.016815699	0.262310021	0.848	0.776	1	pDC
BRAF	0.016825218	-0.437332402	0.605	0.706	1	pDC
FANCB	0.016843761	-0.614764582	0.065	0.127	1	pDC
REXO1	0.016904753	-0.744379563	0.243	0.343	1	pDC
TUBGCP4	0.016912503	-0.435700194	0.149	0.233	1	pDC
CCNT2	0.017006317	-0.239546086	0.421	0.588	1	pDC
YBX3	0.017036715	0.484759585	0.223	0.147	1	pDC
ATP5ME	0.017102111	-0.25619445	0.718	0.796	1	pDC
TECPR2	0.017118038	-0.701736932	0.097	0.167	1	pDC
ZNF771	0.017135329	-0.676415458	0.126	0.204	1	pDC
C18orf32	0.017172564	0.264426791	0.744	0.682	1	pDC
NONO	0.017174951	-0.207348777	0.867	0.906	1	pDC
NOA1	0.017198428	-0.836758825	0.178	0.261	1	pDC
SPIB	0.017202003	-0.244053204	0.932	0.963	1	pDC
PDP2	0.017358145	-0.997834179	0.061	0.118	1	pDC
E4F1	0.017376788	-0.414967841	0.227	0.327	1	pDC
GCA	0.017502255	-0.354109579	0.401	0.518	1	pDC
THAP5	0.017583281	-0.250442429	0.372	0.498	1	pDC
GOT1	0.017604489	-0.344479141	0.311	0.42	1	pDC
NPC2	0.017618347	0.222320997	0.942	0.951	1	pDC
GRK4	0.017651258	-0.38768682	0.149	0.233	1	pDC
POLR3B	0.017673114	-0.267690973	0.796	0.833	1	pDC
ADH5	0.017711476	-0.269838875	0.822	0.861	1	pDC
VANGL1	0.017715229	-0.266056569	0.126	0.208	1	pDC
PGAM5	0.017720386	0.299521151	0.67	0.616	1	pDC
SHQ1	0.017867886	0.569074887	0.511	0.433	1	pDC
ENSSSCG00000061655	0.017917357	-0.692365174	0.129	0.208	1	pDC
DTWD2	0.018093897	-0.486501575	0.133	0.216	1	pDC
PDK3	0.018114984	-0.636647902	0.194	0.29	1	pDC
CBL	0.018150829	-0.271374305	0.456	0.584	1	pDC
SEC24D	0.018200771	-0.385310524	0.566	0.661	1	pDC
RABL3	0.018279951	-0.523679602	0.146	0.229	1	pDC
ITGB7	0.018281038	-0.237029345	0.495	0.616	1	pDC
LARP1	0.018282626	-0.436980056	0.392	0.522	1	pDC
VRK2	0.018315323	-0.225043979	0.825	0.873	1	pDC
MPPE1	0.018336463	-0.542523635	0.123	0.196	1	pDC
BUD23	0.018361971	0.306910863	0.793	0.759	1	pDC
GPR155	0.018394502	-0.230221832	0.706	0.812	1	pDC
MSANTD4	0.018494562	-0.892207266	0.11	0.184	1	pDC
TRMT2B	0.018856104	-1.071210437	0.061	0.118	1	pDC
STAU2	0.018918672	-0.318994097	0.489	0.588	1	pDC
ENSSSCG00000058351	0.018923884	-0.324937278	0.094	0.167	1	pDC
ENSSSCG00000005241	0.019002076	-0.272861852	0.113	0.188	1	pDC
IFRD2	0.019027309	-0.407181995	0.194	0.298	1	pDC
ENSSSCG00000029774	0.019045191	0.316524299	0.735	0.665	1	pDC
MED1	0.019225068	-0.299603602	0.324	0.449	1	pDC
ENSSSCG00000026210	0.019380709	-0.271341947	0.602	0.722	1	pDC
TAF12	0.019399376	-0.304268422	0.641	0.722	1	pDC
CDC37L1	0.019441849	0.509696112	0.395	0.322	1	pDC
ENSSSCG00000062068	0.019499288	-0.905564078	0.133	0.204	1	pDC
ENSSSCG00000050566	0.01957003	0.798556303	0.204	0.135	1	pDC
GNG11	0.019725184	0.305331939	0.676	0.669	1	pDC
CACYBP	0.019750198	0.377295181	0.871	0.849	1	pDC
TMEM273	0.01977389	-0.563577406	0.269	0.371	1	pDC
PSEN1	0.019793035	-0.298702354	0.796	0.849	1	pDC
MLYCD	0.019816421	-0.617449623	0.084	0.151	1	pDC
UPRT	0.019847254	0.629015467	0.359	0.278	1	pDC
CAMKMT	0.019948227	-0.929369295	0.136	0.212	1	pDC
ENSSSCG00000034251	0.019956997	-0.777741481	0.052	0.106	1	pDC
ENSSSCG00000008012	0.019995004	0.431159649	0.521	0.461	1	pDC
CCL5	0.019995252	1.076296171	0.113	0.057	1	pDC
ICAM3	0.020003276	0.657870247	0.34	0.265	1	pDC
ENSSSCG00000002877	0.020158977	-1.100286643	0.084	0.147	1	pDC
ENSSSCG00000031166	0.020286674	-0.404093209	0.146	0.229	1	pDC
ERP29	0.020288077	-0.235604615	0.887	0.906	1	pDC
ITGA6	0.020294381	-0.519529388	0.405	0.518	1	pDC
LYSMD3	0.020461948	-0.282029168	0.405	0.522	1	pDC
RAB3C	0.020461948	-0.401019376	0.414	0.51	1	pDC
RAD17	0.020523278	-0.389706346	0.311	0.416	1	pDC
PECAM1	0.020530984	0.513519857	0.463	0.392	1	pDC
PSMD7	0.020554397	-0.562530055	0.563	0.649	1	pDC
ENSSSCG00000003261	0.020583315	-0.280194528	0.583	0.702	1	pDC
RDH13	0.020605092	0.754748441	0.142	0.082	1	pDC
STAT5B	0.020613345	-0.339134407	0.327	0.449	1	pDC
HMGN2	0.02062052	0.220633918	0.871	0.845	1	pDC
DIS3L2	0.020829821	-0.570811148	0.362	0.461	1	pDC
ENSSSCG00000048201	0.020868405	-0.774858018	0.129	0.204	1	pDC
STK17B	0.020880885	0.261599885	0.945	0.914	1	pDC
MBLAC2	0.020908746	-0.674572241	0.146	0.224	1	pDC
GOLPH3L	0.020919351	-0.424035258	0.146	0.233	1	pDC
ENSSSCG00000055435	0.021031396	0.655860467	0.256	0.188	1	pDC
SPG21	0.02115025	-0.486900024	0.35	0.453	1	pDC
ENSSSCG00000062804	0.021256104	-0.943185265	0.058	0.114	1	pDC
GLCE	0.021264717	-0.204274979	0.738	0.82	1	pDC
CABLES2	0.021290592	-0.851920593	0.074	0.135	1	pDC
C2orf76	0.021323386	-0.476734514	0.197	0.29	1	pDC
ATP6V1C1	0.021365299	-0.228905837	0.858	0.902	1	pDC
PFKP	0.021398977	0.28878702	0.644	0.584	1	pDC
TRMU	0.021579645	0.569902017	0.21	0.135	1	pDC
ENSSSCG00000000194	0.021652874	-0.611789708	0.139	0.22	1	pDC
ADA	0.021774601	0.593918288	0.259	0.184	1	pDC
DPY19L1	0.021785276	-0.65499988	0.252	0.343	1	pDC
UNC13B	0.021879487	0.998334851	0.136	0.078	1	pDC
PRRC2B	0.021899386	0.364370626	0.728	0.69	1	pDC
FHIT	0.02190013	-0.469814044	0.647	0.706	1	pDC
RRP7A	0.021915039	0.655447578	0.233	0.163	1	pDC
CERS6	0.022005356	-0.468478175	0.382	0.49	1	pDC
ZMYND19	0.022083515	1.050145969	0.162	0.102	1	pDC
EXOSC4	0.022139455	-0.45162106	0.278	0.371	1	pDC
SPATA1	0.02214825	-0.341788793	0.188	0.282	1	pDC
PIAS3	0.022224621	-0.337970295	0.265	0.363	1	pDC
ZNF687	0.022299043	-0.834361165	0.052	0.106	1	pDC
NUMB	0.02242688	-0.474920754	0.411	0.494	1	pDC
RMND5B	0.022430801	-0.575643016	0.172	0.253	1	pDC
RAD23A	0.022441412	0.248407452	0.819	0.82	1	pDC
SENP5	0.022485572	-0.557420325	0.385	0.498	1	pDC
NT5C2	0.022499507	-0.2344265	0.696	0.776	1	pDC
HSD17B10	0.022499763	0.200567454	0.566	0.498	1	pDC
RCOR1	0.022596321	0.284740893	0.735	0.71	1	pDC
TGFBR1	0.022821567	-0.311038689	0.754	0.837	1	pDC
UTP3	0.022910829	-0.641412115	0.265	0.359	1	pDC
ENSSSCG00000012202	0.022918342	0.346575055	0.728	0.673	1	pDC
AP3B1	0.022930179	-0.227655474	0.874	0.914	1	pDC
IQGAP2	0.0231059	-0.257553502	0.958	0.943	1	pDC
GPATCH2	0.023114956	-0.54982059	0.379	0.478	1	pDC
VPS33B	0.023188252	-0.344910091	0.408	0.527	1	pDC
RFX1	0.02324206	-0.458167599	0.142	0.224	1	pDC
PNO1	0.023404473	-0.549866132	0.356	0.457	1	pDC
ASMTL	0.023483255	0.627200111	0.301	0.229	1	pDC
LIN52	0.023525339	-0.757299039	0.165	0.249	1	pDC
ALKBH3	0.023636009	-0.48485132	0.165	0.253	1	pDC
SMIM8	0.023742614	-0.985758402	0.081	0.143	1	pDC
CLPX	0.023814405	-0.502447708	0.576	0.682	1	pDC
SMARCAL1	0.023980297	-0.613550228	0.233	0.327	1	pDC
TNFAIP8L2	0.024032354	-0.482262633	0.233	0.339	1	pDC
CSNK1E	0.024158118	0.215667542	0.563	0.473	1	pDC
E2F8	0.024162518	-0.690994164	0.1	0.167	1	pDC
HS6ST1	0.024191308	-0.783614903	0.068	0.127	1	pDC
GSS	0.024435614	-0.541886436	0.165	0.241	1	pDC
C2orf42	0.02445833	-0.838629123	0.068	0.127	1	pDC
ATXN7L3	0.024473148	-0.59335632	0.155	0.237	1	pDC
MID2	0.024487349	-1.072073871	0.065	0.118	1	pDC
ZFP36L1	0.024669539	0.289973615	0.926	0.906	1	pDC
LMBRD1	0.024725378	-0.278973482	0.65	0.751	1	pDC
ENSSSCG00000053348	0.024861856	0.354583601	0.838	0.816	1	pDC
NUP37	0.025055638	-0.641971935	0.178	0.265	1	pDC
TIMM29	0.025112292	-0.837016047	0.22	0.302	1	pDC
RFC4	0.025153271	-0.355192223	0.23	0.335	1	pDC
DIRAS1	0.025154042	-0.495380646	0.142	0.22	1	pDC
HSDL2	0.025244958	0.287416902	0.524	0.445	1	pDC
BRI3BP	0.025245772	0.514650707	0.265	0.192	1	pDC
GCN1	0.025292416	-0.405582996	0.405	0.514	1	pDC
TTLL1	0.025414551	-1.6221963	0.117	0.184	1	pDC
CD2	0.02544662	1.506535148	0.197	0.135	1	pDC
VAT1	0.025647926	0.236579715	0.709	0.661	1	pDC
WRAP73	0.025709032	0.492901563	0.411	0.347	1	pDC
RBM6	0.025809705	-0.269615756	0.667	0.763	1	pDC
GYS1	0.025899737	-0.540680404	0.107	0.176	1	pDC
RAD51C	0.026063292	-0.7389079	0.1	0.167	1	pDC
EPHX2	0.026327796	0.225576434	0.854	0.829	1	pDC
RNF215	0.026339001	-1.081543027	0.071	0.127	1	pDC
NAV3	0.026434429	-0.312625005	0.916	0.922	1	pDC
RCCD1	0.026495859	-0.455567507	0.113	0.184	1	pDC
LCOR	0.026539918	-0.224034023	0.66	0.751	1	pDC
ABHD16A	0.026544474	-0.240237152	0.482	0.608	1	pDC
ENSSSCG00000058854	0.026584158	-0.517324029	0.317	0.412	1	pDC
LRRIQ3	0.02666038	-0.337359029	0.414	0.502	1	pDC
NEU1	0.026678439	0.297025374	0.508	0.437	1	pDC
SCLT1	0.026721702	-0.318552926	0.793	0.837	1	pDC
SELENOK	0.026732729	0.204455976	0.919	0.902	1	pDC
ZBTB24	0.026806702	-0.554361608	0.207	0.29	1	pDC
KIFAP3	0.026823662	-0.214104884	0.307	0.42	1	pDC
IK	0.026914704	0.216632614	0.848	0.845	1	pDC
FAM217B	0.026936962	-0.498189132	0.071	0.131	1	pDC
NAA15	0.027035205	-0.290645974	0.45	0.567	1	pDC
ENSSSCG00000036096	0.027137848	0.325784453	0.382	0.298	1	pDC
GCLC	0.027221425	-0.604467511	0.252	0.335	1	pDC
POLR1H	0.027264229	0.443142073	0.482	0.441	1	pDC
KCNQ5	0.027341316	-0.48431104	0.579	0.645	1	pDC
FBXO30	0.027557216	0.832842211	0.214	0.151	1	pDC
EHBP1	0.027621643	-0.539977026	0.372	0.453	1	pDC
DNTT	0.027673259	-0.329851238	0.45	0.551	1	pDC
GABBR2	0.027679715	-0.446591173	0.11	0.18	1	pDC
KYNU	0.027691798	-0.217930164	0.735	0.829	1	pDC
EPN1	0.027897023	0.298030588	0.573	0.494	1	pDC
ZNF276	0.02790421	-0.476640065	0.34	0.424	1	pDC
GYG1	0.027913659	-0.239708778	0.65	0.751	1	pDC
KIF3B	0.027975471	-0.626430462	0.123	0.196	1	pDC
EIF5B	0.028030205	0.348835502	0.773	0.771	1	pDC
XRCC5	0.028077642	-0.226503301	0.398	0.498	1	pDC
TFE3	0.028078944	-0.297758523	0.207	0.302	1	pDC
NELFA	0.028102776	-0.273170755	0.333	0.449	1	pDC
OSGEPL1	0.028152544	-0.46339088	0.44	0.551	1	pDC
GPR137	0.028207395	-0.274786128	0.324	0.429	1	pDC
ABRAXAS1	0.028217986	-0.285745939	0.414	0.543	1	pDC
TRAPPC12	0.028306328	-0.640576674	0.21	0.298	1	pDC
ENSSSCG00000043700	0.028449468	-0.435105915	0.117	0.188	1	pDC
ACSF2	0.028492879	0.291393315	0.686	0.665	1	pDC
ADNP2	0.028552174	-0.293798641	0.511	0.616	1	pDC
ENSSSCG00000038616	0.028718586	-0.886856379	0.078	0.135	1	pDC
FASTKD3	0.028719314	-0.591983712	0.097	0.163	1	pDC
DNAJC30	0.028859115	-0.780373901	0.1	0.163	1	pDC
PIK3C2A	0.028864838	0.728479952	0.489	0.429	1	pDC
CEP250	0.028886101	-0.800045601	0.243	0.327	1	pDC
UIMC1	0.028908961	0.260844125	0.472	0.412	1	pDC
DNAL1	0.028909015	-0.888164608	0.084	0.147	1	pDC
ABI1	0.028988107	-0.255478674	0.913	0.931	1	pDC
ENSSSCG00000043817	0.029049537	-0.516524943	0.301	0.396	1	pDC
ENSSSCG00000009633	0.029128007	0.780730717	0.214	0.147	1	pDC
ENSSSCG00000014822	0.029189341	-0.62925883	0.201	0.294	1	pDC
ABHD11	0.029289791	-0.283304213	0.288	0.396	1	pDC
TMEM260	0.029296787	-0.509458602	0.317	0.408	1	pDC
ENSSSCG00000018050	0.02931538	1.056545039	0.126	0.073	1	pDC
RGP1	0.02933461	-0.384127443	0.233	0.339	1	pDC
ABHD8	0.029381376	-0.762252686	0.052	0.102	1	pDC
SKA2	0.029395704	-0.527000003	0.249	0.351	1	pDC
NUDT16	0.029430541	0.431442842	0.165	0.102	1	pDC
YTHDF2	0.029430851	-0.200186744	0.693	0.78	1	pDC
TM9SF4	0.029540118	-0.250893879	0.424	0.547	1	pDC
RBM38	0.029687747	0.571127445	0.337	0.278	1	pDC
USP19	0.029716079	-0.459658149	0.197	0.286	1	pDC
ENSSSCG00000062223	0.029843563	-0.625766162	0.175	0.249	1	pDC
PSMD1	0.029858901	-0.315454147	0.54	0.645	1	pDC
ENSSSCG00000032202	0.030012453	-0.36026457	0.207	0.298	1	pDC
MBD5	0.030144618	-0.284664944	0.091	0.155	1	pDC
ECE1	0.030242857	0.888273963	0.129	0.073	1	pDC
KLF6	0.030288389	0.29948764	0.964	0.976	1	pDC
CD200R1	0.030413022	-0.392384545	0.178	0.269	1	pDC
ENSSSCG00000005971	0.030488537	-1.132657849	0.081	0.143	1	pDC
ABCA7	0.030501482	-0.471637724	0.139	0.216	1	pDC
ENSSSCG00000020777	0.030583346	-0.362498159	0.194	0.286	1	pDC
BCKDHB	0.030605687	-0.416530706	0.388	0.49	1	pDC
SLC41A3	0.0307329	-0.617279193	0.097	0.159	1	pDC
MTIF2	0.030843596	-0.277070112	0.372	0.49	1	pDC
PAN2	0.030982043	-0.384123735	0.375	0.494	1	pDC
PXMP2	0.031009653	-0.59603274	0.081	0.139	1	pDC
ENSSSCG00000028786	0.031205301	-0.564434573	0.133	0.204	1	pDC
PGAP6	0.031503672	-0.217029753	0.065	0.118	1	pDC
FOXO4	0.031520368	-0.84129701	0.087	0.147	1	pDC
PLGRKT	0.031678806	0.426061359	0.453	0.38	1	pDC
AP3D1	0.031684946	-0.321458426	0.528	0.657	1	pDC
EBI3	0.031966221	-0.304154903	0.392	0.514	1	pDC
NUP62	0.032055755	-0.611270276	0.107	0.176	1	pDC
VMP1	0.032176276	-0.297045124	0.806	0.865	1	pDC
RANBP10	0.032179967	-0.638485024	0.094	0.155	1	pDC
ORC5	0.03218529	-0.44557923	0.239	0.335	1	pDC
FSTL3	0.032185836	1.331749258	0.107	0.057	1	pDC
DTX3	0.032276649	0.225435924	0.777	0.706	1	pDC
PSMC3	0.032389356	-0.301569274	0.599	0.718	1	pDC
LRRC42	0.032415503	-0.366054929	0.46	0.563	1	pDC
DDB1	0.032490576	-0.302282861	0.472	0.563	1	pDC
MMS19	0.03250258	-0.539813936	0.417	0.514	1	pDC
ATXN2L	0.032562013	-0.337798922	0.385	0.498	1	pDC
NARS1	0.032612873	0.264095341	0.761	0.731	1	pDC
TET1	0.032620765	-0.434467166	0.307	0.388	1	pDC
MIB1	0.032625047	-0.25442649	0.35	0.457	1	pDC
CHD3	0.032741839	-0.301713708	0.359	0.473	1	pDC
REV3L	0.032825138	-0.403541664	0.492	0.584	1	pDC
FYN	0.032832199	-0.265021787	0.851	0.873	1	pDC
IKZF5	0.032976468	-0.490662519	0.239	0.331	1	pDC
SPECC1	0.033001378	0.254155663	0.683	0.629	1	pDC
NDUFA1	0.033007767	-0.215858205	0.838	0.89	1	pDC
ENSSSCG00000031893	0.033079689	-0.588827379	0.071	0.127	1	pDC
GAA	0.033319564	-0.609773105	0.159	0.245	1	pDC
FTO	0.033338475	-0.387150495	0.508	0.588	1	pDC
OSBPL10	0.033387832	-0.328233881	0.706	0.8	1	pDC
GPR34	0.033412531	-0.218833971	0.812	0.89	1	pDC
WDR25	0.03350517	-0.469366297	0.204	0.286	1	pDC
ENSSSCG00000037509	0.033546048	0.315363907	0.256	0.171	1	pDC
NCOR2	0.033793267	-0.39896809	0.372	0.461	1	pDC
SLA-DOA	0.033821692	0.552707024	0.207	0.143	1	pDC
COMMD1	0.03410548	-0.216852198	0.673	0.739	1	pDC
ENSSSCG00000060506	0.03417321	-0.740047893	0.081	0.139	1	pDC
SLC44A1	0.034253609	-0.333188978	0.534	0.608	1	pDC
POLR2F	0.034257866	0.251857747	0.638	0.584	1	pDC
ENSSSCG00000059638	0.0343296	-0.506513777	0.201	0.294	1	pDC
MIGA2	0.034368095	-0.564677133	0.126	0.196	1	pDC
SLC39A11	0.034491323	-0.374992437	0.618	0.686	1	pDC
ENSSSCG00000060759	0.034533035	-0.294569387	0.227	0.331	1	pDC
STING1	0.03462208	-0.252145102	0.796	0.878	1	pDC
ENSSSCG00000057327	0.034640154	0.34510335	0.11	0.18	1	pDC
TRAF6	0.034756165	-0.424544658	0.301	0.4	1	pDC
TOR1AIP1	0.03480205	-0.224147135	0.612	0.722	1	pDC
DTX4	0.034846111	-0.902865013	0.074	0.127	1	pDC
EFCAB14	0.034849322	-0.382173008	0.32	0.429	1	pDC
KCNT1	0.035048586	-0.408441492	0.278	0.371	1	pDC
FAM204A	0.035103367	0.371474643	0.693	0.69	1	pDC
PPP1R7	0.035111103	0.336581246	0.631	0.555	1	pDC
ZNF248	0.035198373	-0.37706113	0.353	0.449	1	pDC
SNN	0.035204441	0.369754909	0.544	0.514	1	pDC
TTC17	0.035212016	-0.47021358	0.625	0.718	1	pDC
DARS2	0.035302516	0.913577649	0.249	0.188	1	pDC
SCAMP2	0.03534348	-0.239453624	0.573	0.682	1	pDC
ENSSSCG00000021236	0.035407424	-0.32289422	0.54	0.637	1	pDC
NRROS	0.035531241	-0.567416513	0.175	0.257	1	pDC
LRP6	0.03553129	-0.351255498	0.214	0.306	1	pDC
ENSSSCG00000014997	0.035595197	-0.242856862	0.21	0.298	1	pDC
CASP10	0.035742387	-0.253946162	0.301	0.412	1	pDC
ENSSSCG00000038960	0.035748919	0.25735754	0.861	0.865	1	pDC
MCL1	0.035821215	0.204774781	0.939	0.931	1	pDC
ENSSSCG00000041410	0.035857568	-0.413702638	0.188	0.261	1	pDC
MFSD8	0.035878436	-0.27993105	0.259	0.359	1	pDC
KRAS	0.035917873	0.356019342	0.673	0.637	1	pDC
LSMEM1	0.035977971	-1.145328097	0.055	0.102	1	pDC
TBK1	0.035994167	-0.474077608	0.288	0.392	1	pDC
ZNF277	0.036177694	-0.277647754	0.557	0.665	1	pDC
ILVBL	0.036677609	-0.341825054	0.246	0.347	1	pDC
WNT10A	0.036679741	1.034915991	0.227	0.167	1	pDC
MCF2L2	0.036796775	-0.36719278	0.262	0.351	1	pDC
MVK	0.036831685	-0.698561725	0.107	0.171	1	pDC
F11R	0.036951139	0.539606222	0.246	0.184	1	pDC
NFATC2IP	0.037059583	-0.619653913	0.1	0.163	1	pDC
EIF2D	0.037134019	-0.442822692	0.227	0.306	1	pDC
SLC7A1	0.037307297	-0.232144831	0.744	0.804	1	pDC
PTPN9	0.037432013	-0.550290984	0.479	0.551	1	pDC
PBRM1	0.037471146	-0.251900692	0.773	0.833	1	pDC
SFXN1	0.03756231	-0.767692056	0.194	0.265	1	pDC
ENSSSCG00000058942	0.03756269	-0.389637871	0.194	0.282	1	pDC
IFI35	0.037601599	0.331548757	0.738	0.69	1	pDC
BRAT1	0.037643285	-0.724088713	0.12	0.188	1	pDC
PPP1R35	0.037729895	0.368227699	0.375	0.306	1	pDC
CUL9	0.037749955	-0.313968401	0.155	0.237	1	pDC
TPP2	0.037759801	-0.429907197	0.443	0.543	1	pDC
ENSSSCG00000012602	0.037768614	-0.682271474	0.278	0.363	1	pDC
PRDM2	0.037882416	-0.262098384	0.696	0.763	1	pDC
QRSL1	0.037914311	-0.40075732	0.201	0.286	1	pDC
HORMAD1	0.038003536	-0.63027555	0.087	0.147	1	pDC
MBLAC1	0.038280818	-0.711239444	0.165	0.241	1	pDC
ENSSSCG00000034749	0.038388495	-0.258804748	0.181	0.257	1	pDC
LMNA	0.038441865	0.851140081	0.129	0.078	1	pDC
ENSSSCG00000000091	0.038452666	0.696212183	0.262	0.2	1	pDC
KCNK6	0.038458308	-0.481144433	0.272	0.359	1	pDC
TRUB2	0.038508561	-0.32262004	0.314	0.416	1	pDC
ZNF516	0.038552397	-0.338980999	0.353	0.453	1	pDC
CFAP20	0.038708777	-0.264365508	0.421	0.531	1	pDC
ZDHHC17	0.038916766	-0.249600734	0.56	0.645	1	pDC
SMPD1	0.038963447	0.793993051	0.236	0.167	1	pDC
TMEM209	0.039076387	0.488887224	0.366	0.31	1	pDC
CHIC2	0.039142761	0.261021991	0.735	0.694	1	pDC
CNOT11	0.039213141	-0.314000199	0.489	0.58	1	pDC
ILF2	0.039216579	-0.269179536	0.812	0.886	1	pDC
ENSSSCG00000007181	0.039461461	0.913512068	0.152	0.098	1	pDC
WAC	0.039501319	0.419066243	0.78	0.739	1	pDC
ENSSSCG00000009419	0.039511822	-0.34452399	0.317	0.412	1	pDC
FASTKD1	0.039766015	-0.370366692	0.107	0.171	1	pDC
HSD17B4	0.039831383	0.347405823	0.628	0.588	1	pDC
TOR2A	0.039910088	-0.260604482	0.068	0.118	1	pDC
TANC2	0.039993678	-0.2930444	0.33	0.437	1	pDC
PSIP1	0.040015285	0.237279995	0.871	0.849	1	pDC
ENSSSCG00000032661	0.040055803	0.610062813	0.142	0.086	1	pDC
RNF8	0.040225564	-0.352181281	0.317	0.42	1	pDC
APOOL	0.040232389	0.534935768	0.34	0.278	1	pDC
ENSSSCG00000008845	0.040389457	0.608071089	0.259	0.192	1	pDC
SUSD1	0.040439292	-0.487127237	0.327	0.42	1	pDC
TNRC6A	0.040444075	-0.257415502	0.553	0.657	1	pDC
MUTYH	0.040482543	0.478319938	0.307	0.249	1	pDC
LSM4	0.040496729	0.363466239	0.573	0.543	1	pDC
PXDN	0.040613788	-0.394748507	0.269	0.367	1	pDC
ENSSSCG00000042179	0.040647785	-0.597961807	0.055	0.102	1	pDC
ENSSSCG00000016543	0.040761365	-0.204231652	0.589	0.69	1	pDC
EMILIN2	0.040783418	0.33524801	0.858	0.816	1	pDC
MEN1	0.040892267	-0.376955814	0.084	0.143	1	pDC
ARHGAP21	0.041151467	-0.582254377	0.191	0.265	1	pDC
EP400	0.041171902	-0.259306556	0.434	0.551	1	pDC
RASSF2	0.041312538	-0.259515604	0.638	0.698	1	pDC
NOL9	0.041339333	-0.275434275	0.456	0.543	1	pDC
ENSSSCG00000055301	0.041431139	0.554089965	0.32	0.265	1	pDC
PLCB2	0.041452875	-0.26696936	0.731	0.739	1	pDC
KMO	0.041583003	-0.229752851	0.673	0.747	1	pDC
H2AC8	0.041654133	-0.335855972	0.181	0.261	1	pDC
UNG	0.041885144	-0.600322229	0.162	0.241	1	pDC
ENSSSCG00000032110	0.041951036	0.748359635	0.362	0.302	1	pDC
SMIM14	0.042063825	0.247848318	0.812	0.755	1	pDC
FBXO8	0.042069751	-0.201880313	0.168	0.245	1	pDC
NUDT3	0.042104461	0.258045816	0.799	0.792	1	pDC
COX14	0.042121919	-0.279345053	0.663	0.718	1	pDC
ENSSSCG00000038991	0.042170294	1.134576267	0.133	0.082	1	pDC
ZNF688	0.042177358	-0.426618404	0.149	0.216	1	pDC
RAB3D	0.042212515	-0.375542887	0.159	0.237	1	pDC
GLRX	0.042231129	1.874151401	0.165	0.114	1	pDC
SGMS1	0.042320829	-0.603741673	0.133	0.2	1	pDC
EFCAB7	0.042403556	-0.43690188	0.337	0.433	1	pDC
C19orf25	0.042472698	-0.798475899	0.265	0.363	1	pDC
ACTR10	0.042503501	-0.232975488	0.783	0.841	1	pDC
YARS1	0.042759047	0.395824848	0.592	0.559	1	pDC
ATR	0.042935041	-0.500137231	0.405	0.478	1	pDC
ENSSSCG00000050757	0.043021836	-0.739637616	0.068	0.118	1	pDC
WDR24	0.043115293	-0.493510138	0.188	0.269	1	pDC
FKBP14	0.043115926	0.544835934	0.168	0.253	1	pDC
DHX57	0.043139622	-0.608807037	0.22	0.302	1	pDC
ZDHHC5	0.04320504	-0.364132817	0.311	0.416	1	pDC
ENSSSCG00000061301	0.043237245	-0.667748495	0.065	0.114	1	pDC
LRRC8D	0.043403531	-0.332463168	0.731	0.788	1	pDC
ENSSSCG00000037995	0.043457676	0.875142671	0.123	0.073	1	pDC
CAMK2G	0.043471782	-0.322268985	0.314	0.424	1	pDC
CAPN1	0.043519131	-0.224809138	0.576	0.669	1	pDC
COG7	0.043547344	-0.267077003	0.217	0.298	1	pDC
CD44	0.043578135	-0.274069734	0.939	0.955	1	pDC
AP5S1	0.043632793	-0.345271574	0.094	0.155	1	pDC
AFG2A	0.043646507	-0.31739713	0.544	0.637	1	pDC
SAC3D1	0.043710845	-0.309132193	0.058	0.106	1	pDC
DCAF12	0.043713643	-0.350871264	0.479	0.596	1	pDC
EDRF1	0.043788235	-0.311171081	0.152	0.224	1	pDC
TMEM87A	0.043852669	-0.297970271	0.531	0.637	1	pDC
GLCCI1	0.043915031	-0.237922118	0.191	0.265	1	pDC
FRA10AC1	0.04391806	-0.458562993	0.136	0.204	1	pDC
NME6	0.044293514	0.439631204	0.35	0.294	1	pDC
PRXL2B	0.044464247	0.868725005	0.113	0.065	1	pDC
ENSSSCG00000054171	0.044599585	-0.553982715	0.107	0.167	1	pDC
FGFR1OP2	0.044614696	-0.299974631	0.327	0.416	1	pDC
IRAK3	0.044832747	-0.384060365	0.285	0.371	1	pDC
SNRNP48	0.044854359	0.324057353	0.673	0.669	1	pDC
METTL3	0.044858952	-0.391988543	0.333	0.412	1	pDC
ISG12(A)	0.044914525	-0.339502574	0.178	0.11	1	pDC
MTG2	0.044941256	-0.379498835	0.382	0.478	1	pDC
NUAK2	0.044964201	0.572668117	0.362	0.298	1	pDC
PSMB9	0.045133166	0.231212672	0.858	0.824	1	pDC
PPP6R1	0.045209998	-0.214009661	0.453	0.527	1	pDC
UHRF2	0.045287782	-0.218176738	0.534	0.616	1	pDC
TRPV2	0.045288726	-0.230277031	0.417	0.551	1	pDC
PTPRF	0.045309481	-0.272713113	0.259	0.343	1	pDC
ABL1	0.045349044	-0.621963449	0.175	0.245	1	pDC
ENSSSCG00000056777	0.045355736	-0.337396191	0.35	0.437	1	pDC
RBM28	0.045485837	-0.474893154	0.269	0.343	1	pDC
CTPS2	0.045574729	-0.328108541	0.168	0.245	1	pDC
BPGM	0.04573512	-0.58091708	0.078	0.131	1	pDC
UROS	0.045775194	-0.257948954	0.259	0.359	1	pDC
SLC2A1	0.045780179	1.022923341	0.133	0.082	1	pDC
B4GALT7	0.046068753	0.46184569	0.492	0.449	1	pDC
TTLL5	0.046219452	-0.426728893	0.395	0.49	1	pDC
GFM1	0.046234059	-0.406142917	0.35	0.441	1	pDC
GBA1	0.046243942	-0.314339282	0.346	0.429	1	pDC
ENSSSCG00000057536	0.046244722	0.239558987	0.767	0.727	1	pDC
NOL12	0.046315394	-0.491107452	0.21	0.29	1	pDC
ADAP1	0.046629871	-0.79883361	0.065	0.114	1	pDC
ENSSSCG00000047910	0.046647301	-0.212196271	0.66	0.763	1	pDC
SACS	0.046698493	-0.842526263	0.061	0.11	1	pDC
ENSSSCG00000021322	0.04678771	-0.349455704	0.599	0.661	1	pDC
UQCRC2	0.046897221	0.227157228	0.744	0.755	1	pDC
PLK3	0.046914776	0.792496071	0.249	0.192	1	pDC
B3GALNT1	0.047157039	-0.462326053	0.194	0.269	1	pDC
ENSSSCG00000040187	0.047180931	-0.495545134	0.184	0.257	1	pDC
FBXW7	0.047242807	-0.340349308	0.524	0.624	1	pDC
ENSSSCG00000033037	0.047255958	0.620695087	0.104	0.057	1	pDC
DELE1	0.047283753	-0.58913198	0.353	0.449	1	pDC
SGPP1	0.047448257	-0.408885492	0.359	0.461	1	pDC
CAMSAP1	0.047473876	-0.47488119	0.1	0.163	1	pDC
CENPU	0.04749092	-0.797207237	0.055	0.102	1	pDC
GOSR2	0.047738055	0.298051089	0.537	0.514	1	pDC
UBE2L6	0.04784927	0.263342327	0.427	0.351	1	pDC
APEX1	0.047891916	0.337699308	0.479	0.429	1	pDC
RHOD	0.047932015	-0.388971812	0.44	0.543	1	pDC
HSD11B1L	0.047944162	-0.641167651	0.071	0.122	1	pDC
ATP6AP1	0.047954981	0.202164886	0.926	0.894	1	pDC
ERCC3	0.04808989	-0.550695231	0.214	0.29	1	pDC
MFF	0.048212079	-0.237405587	0.628	0.731	1	pDC
GNA13	0.048230624	0.243082048	0.693	0.641	1	pDC
HACD3	0.048237945	-0.292664854	0.57	0.645	1	pDC
SCAF11	0.048264513	-0.238997243	0.819	0.873	1	pDC
JAZF1	0.048362054	-0.304989728	0.265	0.355	1	pDC
MRPL30	0.048385408	-0.265516326	0.443	0.559	1	pDC
FAN1	0.048550309	0.724467204	0.188	0.131	1	pDC
METTL16	0.048570593	-0.347515997	0.207	0.294	1	pDC
FAM32A	0.048621372	0.300091903	0.78	0.788	1	pDC
SLC27A4	0.048725929	-0.656531902	0.142	0.208	1	pDC
ARFRP1	0.04878913	-0.304040037	0.411	0.527	1	pDC
CNNM3	0.049022958	-0.492064742	0.188	0.269	1	pDC
SCAPER	0.049337558	-0.34065877	0.628	0.714	1	pDC
PDLIM2	0.049458247	0.235317562	0.819	0.804	1	pDC
ZNF518A	0.049649756	-0.287271977	0.259	0.347	1	pDC
ZCCHC24	0.049730924	-0.316645135	0.117	0.18	1	pDC
TWF1	0.049869379	0.800623199	0.311	0.257	1	pDC
ENSSSCG00000056698	1.96930903203715e-06	-0.25482532	1	1	0.048037355	Plasma B
ENSSSCG00000061109	2.83138341877131e-06	2.603886653	0.19	0.033	0.069065936	Plasma B
ENSSSCG00000026430	2.89898993401776e-06	0.927037999	0.509	0.275	0.070715061	Plasma B
ENSSSCG00000013380	3.29488395392884e-06	-2.057927731	0.054	0.176	0.080372104	Plasma B
ENSSSCG00000001455	5.987270387745e-06	0.550490713	0.908	0.817	0.146047487	Plasma B
SORT1	1.0818099944585e-05	-1.339259135	0.18	0.353	0.263885912	Plasma B
TTC7B	1.23502309033023e-05	-0.738279788	0.085	0.229	0.301259182	Plasma B
ENSSSCG00000039830	3.14727591764252e-05	-0.729245259	0.496	0.699	0.767715015	Plasma B
ENSSSCG00000041163	5.09224419623509e-05	1.327969999	0.238	0.085	1	Plasma B
SCO2	7.42629223594115e-05	-0.962341265	0.253	0.444	1	Plasma B
HCK	7.56124409654785e-05	-1.322340598	0.119	0.255	1	Plasma B
ZNF16	8.96538062335642e-05	-1.006198702	0.377	0.575	1	Plasma B
ENSSSCG00000037509	9.37745279592114e-05	1.005120071	0.324	0.163	1	Plasma B
EVI2A	0.000119084	-0.816377656	0.073	0.19	1	Plasma B
ZFP2	0.000123859	-0.999763251	0.27	0.438	1	Plasma B
MON1B	0.000146701	-0.608830473	0.243	0.418	1	Plasma B
SLC1A5	0.000151238	-0.544266658	0.589	0.752	1	Plasma B
CHERP	0.000217363	-0.999583744	0.124	0.261	1	Plasma B
INO80	0.000242583	-0.689446329	0.457	0.647	1	Plasma B
PDSS2	0.000261995	-1.172268157	0.112	0.235	1	Plasma B
SECISBP2L	0.000282645	-0.654144421	0.343	0.523	1	Plasma B
CBFA2T3	0.000310697	-0.838322201	0.217	0.373	1	Plasma B
NGRN	0.000316193	-0.717297681	0.156	0.301	1	Plasma B
STARD4	0.000318648	-0.664987697	0.204	0.353	1	Plasma B
SEL1L	0.000340768	-0.666379459	0.706	0.81	1	Plasma B
USP9Y	0.000344193	1.305879363	0.311	0.17	1	Plasma B
ENSSSCG00000039102	0.000384479	-2.545802449	0.178	0.314	1	Plasma B
PARP16	0.000406993	-0.719556487	0.236	0.399	1	Plasma B
RARG	0.000467094	-1.278385655	0.071	0.17	1	Plasma B
ENSSSCG00000016990	0.000472346	0.386314171	0.908	0.863	1	Plasma B
ENSSSCG00000009523	0.000488337	-1.223690092	0.109	0.229	1	Plasma B
STX1A	0.000539293	-0.993735951	0.092	0.203	1	Plasma B
ENSSSCG00000037324	0.000573432	-1.199290038	0.095	0.203	1	Plasma B
POLR3D	0.000589534	-0.645865169	0.304	0.464	1	Plasma B
USP42	0.000601029	-0.979660109	0.102	0.216	1	Plasma B
SNAPC4	0.000604163	-1.209442476	0.131	0.261	1	Plasma B
NUPR1	0.000622484	-0.581161955	0.316	0.477	1	Plasma B
RPAP2	0.000636926	0.654692841	0.718	0.667	1	Plasma B
RSRP1	0.000646473	-0.515312066	0.616	0.771	1	Plasma B
TUBA1A	0.000653002	-2.005926997	0.073	0.17	1	Plasma B
TP63	0.000687614	-0.588888059	0.097	0.209	1	Plasma B
ENSSSCG00000012179	0.000693543	1.284189683	0.221	0.098	1	Plasma B
INTS2	0.000700116	-0.856878835	0.29	0.438	1	Plasma B
TBC1D20	0.000732432	-0.702632674	0.285	0.431	1	Plasma B
ZFAND2A	0.000739391	-0.310817785	0.36	0.536	1	Plasma B
CD74	0.000764704	0.42677869	0.973	0.98	1	Plasma B
SMIM14	0.000776176	-1.265894779	0.083	0.183	1	Plasma B
ENSSSCG00000062596	0.000859794	-1.454575598	0.041	0.118	1	Plasma B
NFYA	0.000876951	-1.213104824	0.214	0.359	1	Plasma B
FOSB	0.000888902	-0.326943565	0.55	0.712	1	Plasma B
DARS2	0.001033469	-1.410672759	0.078	0.176	1	Plasma B
FHL3	0.001047376	-1.274529847	0.063	0.15	1	Plasma B
AFG2B	0.001055614	-1.115724644	0.085	0.183	1	Plasma B
RAB5B	0.001073777	-0.851583193	0.122	0.242	1	Plasma B
RUNX3	0.00118928	-1.16101166	0.136	0.255	1	Plasma B
ELAC1	0.001272942	-0.835491545	0.136	0.248	1	Plasma B
TIMM10B	0.001290936	-0.391536431	0.406	0.588	1	Plasma B
CASTOR1	0.001292593	-0.508959925	0.307	0.477	1	Plasma B
ADAMTS13	0.001292792	1.453574579	0.18	0.072	1	Plasma B
PWP1	0.001310314	-0.869867527	0.302	0.444	1	Plasma B
ANKRD46	0.001365555	-1.109313022	0.212	0.353	1	Plasma B
ERBIN	0.001408359	0.427834557	0.774	0.68	1	Plasma B
SEMA5A	0.001414765	-1.061888998	0.051	0.131	1	Plasma B
MTLN	0.001495208	-0.573863225	0.187	0.333	1	Plasma B
ENSSSCG00000044011	0.001572846	-1.279461091	0.063	0.15	1	Plasma B
ZFPM1	0.001585354	-0.584653573	0.122	0.235	1	Plasma B
CRIM1	0.001621011	-0.774521665	0.221	0.353	1	Plasma B
ADAT2	0.001682534	-1.054558961	0.08	0.17	1	Plasma B
WDR53	0.00168772	-0.837202976	0.085	0.183	1	Plasma B
ENSSSCG00000021322	0.001719965	-0.24784258	0.409	0.556	1	Plasma B
CERCAM	0.001838701	-1.247617515	0.1	0.196	1	Plasma B
MRPL24	0.001846401	-0.571021846	0.479	0.641	1	Plasma B
COQ4	0.00185702	-0.281193601	0.251	0.399	1	Plasma B
TOB2	0.00192723	-0.459991368	0.333	0.49	1	Plasma B
ENSSSCG00000037214	0.001945515	-0.484907717	0.105	0.203	1	Plasma B
ENSSSCG00000049524	0.001975401	-0.264584193	0.38	0.549	1	Plasma B
TGDS	0.001985281	-0.338785336	0.37	0.569	1	Plasma B
GLTP	0.002097009	-0.668709725	0.299	0.438	1	Plasma B
MTERF1	0.00217505	-0.961283465	0.085	0.176	1	Plasma B
RBM14	0.002188749	-0.569836366	0.234	0.373	1	Plasma B
CTSS	0.002301635	0.613016333	0.703	0.634	1	Plasma B
DHRS11	0.002322598	0.631328372	0.533	0.431	1	Plasma B
ENSSSCG00000051290	0.00232536	-0.622503406	0.202	0.333	1	Plasma B
DIAPH2	0.002473541	-0.508845029	0.523	0.673	1	Plasma B
CARS2	0.002478986	-0.855247712	0.066	0.15	1	Plasma B
APBB3	0.002529879	-0.586684531	0.09	0.183	1	Plasma B
ENSSSCG00000046222	0.002597798	-1.220540793	0.046	0.118	1	Plasma B
CAPN2	0.002612747	-0.483638124	0.319	0.464	1	Plasma B
RFC4	0.002687155	-0.4627198	0.146	0.268	1	Plasma B
TMEM209	0.002703984	-0.676464593	0.124	0.235	1	Plasma B
LMNA	0.002765097	-0.688938095	0.569	0.667	1	Plasma B
ORC5	0.002769918	-0.580375523	0.146	0.261	1	Plasma B
ARHGAP26	0.002781417	-0.751025484	0.054	0.131	1	Plasma B
NOL9	0.002791026	-0.895884915	0.268	0.412	1	Plasma B
ENSSSCG00000007692	0.002829884	-0.40634725	0.479	0.627	1	Plasma B
RUFY3	0.002935701	-0.624057173	0.243	0.379	1	Plasma B
CMPK2	0.00293893	-1.055914988	0.041	0.111	1	Plasma B
SLC1A2	0.002972224	-0.229964636	0.455	0.608	1	Plasma B
JMJD7	0.002998089	-0.742500557	0.054	0.131	1	Plasma B
ENSSSCG00000055777	0.003083281	-0.573922393	0.051	0.124	1	Plasma B
ENSSSCG00000001229	0.003180139	0.502878776	0.944	0.922	1	Plasma B
OXNAD1	0.003261222	-0.768090548	0.114	0.216	1	Plasma B
RTF2	0.003278678	-0.737866222	0.545	0.68	1	Plasma B
DHRS7B	0.003294075	-0.458313095	0.394	0.556	1	Plasma B
ENSSSCG00000033720	0.003328763	-0.447909492	0.146	0.255	1	Plasma B
POLR3C	0.003422072	-1.353903824	0.17	0.275	1	Plasma B
ENSSSCG00000042638	0.003492289	-0.881956642	0.185	0.294	1	Plasma B
KIFC1	0.003538518	-2.007082198	0.054	0.124	1	Plasma B
CNIH4	0.003603964	-0.526222581	0.192	0.314	1	Plasma B
ABCA5	0.003635939	0.289906288	0.557	0.425	1	Plasma B
DISP1	0.003820732	-0.501524375	0.187	0.307	1	Plasma B
HERPUD1	0.003874955	-0.307301631	0.961	0.974	1	Plasma B
ARF3	0.004083182	-0.46506147	0.333	0.477	1	Plasma B
HEATR1	0.004090321	-0.792231501	0.17	0.288	1	Plasma B
ENSSSCG00000055254	0.004123044	-1.032168963	0.044	0.111	1	Plasma B
FOS	0.004212645	-0.485304021	0.91	0.915	1	Plasma B
CD82	0.004231757	-1.888897966	0.109	0.203	1	Plasma B
CDC42EP1	0.004249464	-0.880161042	0.097	0.19	1	Plasma B
NKRF	0.004285065	-1.857154264	0.073	0.15	1	Plasma B
TSPAN6	0.004347962	-1.761349861	0.041	0.105	1	Plasma B
ENSSSCG00000005901	0.004467752	-1.193200954	0.09	0.176	1	Plasma B
ENSSSCG00000028423	0.00447252	-0.381761091	0.577	0.739	1	Plasma B
B3GALT6	0.004487299	-1.088882758	0.071	0.15	1	Plasma B
MAP3K11	0.004602703	-0.613686144	0.071	0.15	1	Plasma B
ALG6	0.004693645	-0.521609597	0.27	0.399	1	Plasma B
PWWP3A	0.00488412	-0.689179233	0.251	0.373	1	Plasma B
NRBF2	0.005018932	-0.510492299	0.411	0.536	1	Plasma B
TUBB2B	0.005092258	-0.756277693	0.124	0.222	1	Plasma B
ENSSSCG00000012178	0.005115395	0.399941555	0.394	0.242	1	Plasma B
LIAS	0.005122347	-0.899801374	0.08	0.163	1	Plasma B
NTPCR	0.005128565	-0.742985298	0.105	0.196	1	Plasma B
SNRPD1	0.00515208	-0.662743655	0.543	0.673	1	Plasma B
COBLL1	0.00521533	0.8083036	0.324	0.216	1	Plasma B
HSPA5	0.005220644	-0.292547725	0.981	0.974	1	Plasma B
MALSU1	0.005280778	0.28896898	0.676	0.608	1	Plasma B
ZNF410	0.005301137	-0.489689289	0.158	0.275	1	Plasma B
SURF1	0.005313747	-0.211176159	0.316	0.471	1	Plasma B
ENSSSCG00000055956	0.005313766	-0.746097484	0.1	0.19	1	Plasma B
PDGFC	0.005382259	-0.587376253	0.127	0.222	1	Plasma B
THEMIS2	0.005440862	0.914512461	0.304	0.196	1	Plasma B
SPRYD3	0.005491401	-0.313717109	0.248	0.399	1	Plasma B
KCTD5	0.005564657	-0.624443664	0.09	0.176	1	Plasma B
ZBTB38	0.005891954	0.397455321	0.895	0.85	1	Plasma B
RECK	0.005957627	-1.378014964	0.046	0.111	1	Plasma B
TAF1A	0.006009505	-0.647222785	0.273	0.405	1	Plasma B
TRAPPC9	0.006024351	-0.906435525	0.241	0.366	1	Plasma B
UVSSA	0.006149713	-1.077628122	0.061	0.131	1	Plasma B
ERF	0.006149904	-0.644856178	0.1	0.19	1	Plasma B
UNG	0.006160912	-0.763368337	0.221	0.34	1	Plasma B
GRB2	0.006257996	0.245176406	0.856	0.804	1	Plasma B
ENSSSCG00000060056	0.006280841	-0.293072423	0.085	0.17	1	Plasma B
RFWD3	0.006339903	-0.729176696	0.134	0.235	1	Plasma B
RHOH	0.00646862	-0.360971669	0.852	0.895	1	Plasma B
NAAA	0.006488416	0.501147158	0.599	0.516	1	Plasma B
POLR2H	0.006612879	-0.267184828	0.26	0.392	1	Plasma B
BAG3	0.006645048	-0.513181807	0.251	0.366	1	Plasma B
CCR10	0.006656543	-0.517574406	0.44	0.542	1	Plasma B
CBX5	0.006799258	-1.254467582	0.255	0.373	1	Plasma B
TTI1	0.006805548	-0.275228635	0.046	0.111	1	Plasma B
ENSSSCG00000033816	0.006812787	-0.780432354	0.068	0.144	1	Plasma B
PLOD1	0.006819132	-1.173366279	0.056	0.124	1	Plasma B
GGPS1	0.00687204	-0.701371875	0.224	0.34	1	Plasma B
PDSS1	0.006872841	-0.739420524	0.088	0.17	1	Plasma B
APH1A	0.006882304	-0.618571652	0.309	0.458	1	Plasma B
SMPD1	0.006894651	-0.262063141	0.426	0.582	1	Plasma B
ENSSSCG00000049656	0.006951489	-0.642086617	0.248	0.386	1	Plasma B
NDUFAF4	0.006988702	-0.727356113	0.146	0.248	1	Plasma B
INPP5K	0.007047973	-0.483380802	0.146	0.255	1	Plasma B
RAD18	0.007082602	-0.673266695	0.078	0.157	1	Plasma B
PIGW	0.007111388	-1.573943441	0.044	0.105	1	Plasma B
MTPAP	0.007145103	-0.703377802	0.185	0.294	1	Plasma B
ENSSSCG00000014540	0.007239923	0.243258555	0.981	0.941	1	Plasma B
DDHD2	0.007312042	-0.33251636	0.545	0.693	1	Plasma B
CCT5	0.007328783	-0.395581676	0.611	0.739	1	Plasma B
DUSP12	0.007332979	-0.293672825	0.158	0.281	1	Plasma B
RRAGB	0.007437777	-0.435017858	0.163	0.275	1	Plasma B
PRKAR2B	0.007531923	-0.551429168	0.341	0.471	1	Plasma B
APP	0.00757566	-0.985534809	0.127	0.216	1	Plasma B
SRGN	0.007656565	0.265847544	0.91	0.902	1	Plasma B
HID1	0.007663219	-0.577162014	0.134	0.229	1	Plasma B
ENSSSCG00000034555	0.007725067	1.562722628	0.168	0.085	1	Plasma B
MBNL2	0.007756691	-0.404982864	0.428	0.575	1	Plasma B
TUBA1B	0.007814109	-0.324138144	0.528	0.66	1	Plasma B
TSEN2	0.007846968	-0.254705777	0.966	0.974	1	Plasma B
YKT6	0.007876993	-0.28010289	0.762	0.83	1	Plasma B
USP48	0.007939204	-0.418694676	0.277	0.425	1	Plasma B
C2CD2L	0.007969166	-1.144319292	0.107	0.19	1	Plasma B
PDXK	0.008027142	-0.734603231	0.124	0.216	1	Plasma B
YEATS4	0.008052723	-0.515036293	0.146	0.248	1	Plasma B
PPP2CB	0.008105735	-0.58650044	0.095	0.176	1	Plasma B
DDX11	0.008226857	-1.304165562	0.054	0.118	1	Plasma B
NCOA5	0.008372963	-0.407500109	0.146	0.248	1	Plasma B
GNB1L	0.008430686	-0.575399584	0.238	0.359	1	Plasma B
ENSSSCG00000062467	0.008452335	4.306896306	0.151	0.072	1	Plasma B
ZNF331	0.008478111	-1.044045006	0.044	0.105	1	Plasma B
CD79A	0.008551694	0.257091545	0.903	0.908	1	Plasma B
STX4	0.008596256	-0.532097603	0.148	0.255	1	Plasma B
IKBIP	0.008608617	-0.264164571	0.265	0.399	1	Plasma B
PUS3	0.008636941	-0.439357355	0.158	0.261	1	Plasma B
GDE1	0.008725541	-0.304825627	0.27	0.405	1	Plasma B
DESI2	0.008744163	-1.07823205	0.209	0.314	1	Plasma B
MSTO1	0.008945281	-0.968119499	0.105	0.19	1	Plasma B
DDX3X	0.008958021	-0.253834059	0.83	0.889	1	Plasma B
TECPR2	0.009063045	1.082263047	0.17	0.085	1	Plasma B
CTNNA1	0.009064234	-0.425768674	0.097	0.183	1	Plasma B
ABTB1	0.009066999	-1.08543638	0.049	0.111	1	Plasma B
STRN	0.009094207	0.375841312	0.338	0.242	1	Plasma B
DONSON	0.009246135	1.13185761	0.265	0.163	1	Plasma B
HOMER3	0.009324441	-0.614734536	0.127	0.216	1	Plasma B
ENSSSCG00000029291	0.009368697	-0.295217121	0.056	0.124	1	Plasma B
EIF3J	0.009371705	0.408973109	0.766	0.732	1	Plasma B
NSUN3	0.009445796	-0.514696131	0.139	0.235	1	Plasma B
TOP3A	0.009549535	-0.963149898	0.287	0.425	1	Plasma B
ZBTB2	0.009574735	-0.968694335	0.136	0.229	1	Plasma B
CHSY1	0.009627474	-1.058968532	0.078	0.15	1	Plasma B
RSL24D1	0.00969273	-0.326394529	0.599	0.712	1	Plasma B
DDX31	0.009707653	-0.327377075	0.105	0.19	1	Plasma B
ENSSSCG00000048702	0.009878363	-0.812908472	0.105	0.19	1	Plasma B
UMPS	0.009944527	-0.752896866	0.292	0.412	1	Plasma B
VPS37A	0.010017642	-0.390353001	0.341	0.503	1	Plasma B
MVD	0.010044329	-0.650226331	0.292	0.418	1	Plasma B
PDE4DIP	0.010099246	-0.454241	0.387	0.536	1	Plasma B
POLG	0.01012952	-0.262251521	0.161	0.261	1	Plasma B
FKBP14	0.010193039	-0.423802582	0.1	0.19	1	Plasma B
GPAT4	0.010199193	-0.64655699	0.45	0.582	1	Plasma B
MED31	0.010242155	-0.565682268	0.277	0.392	1	Plasma B
GAS7	0.010254257	-0.267737281	0.204	0.32	1	Plasma B
PRPSAP1	0.010335552	0.969096828	0.17	0.085	1	Plasma B
ITGB1	0.010343617	0.471056126	0.883	0.863	1	Plasma B
GTF2H5	0.010356699	-0.315301386	0.513	0.647	1	Plasma B
GNPTG	0.010367109	0.549041614	0.608	0.549	1	Plasma B
ENSSSCG00000031166	0.010568837	-0.351202662	0.348	0.484	1	Plasma B
HEATR3	0.010597055	-0.578215767	0.338	0.458	1	Plasma B
FOXJ3	0.010651211	-0.663757012	0.46	0.582	1	Plasma B
HDAC8	0.010666587	-0.563497276	0.304	0.425	1	Plasma B
NOP9	0.010869267	-0.463364306	0.114	0.203	1	Plasma B
PDXP	0.011099156	-0.383754437	0.112	0.203	1	Plasma B
CD44	0.011113407	-0.326178992	0.878	0.895	1	Plasma B
TRIP4	0.011124123	-0.283474401	0.187	0.301	1	Plasma B
EIF2S3B	0.011254253	-0.777582214	0.601	0.706	1	Plasma B
FMO4	0.011343214	-0.958604689	0.161	0.255	1	Plasma B
ENSSSCG00000038249	0.011442808	1.467427407	0.156	0.078	1	Plasma B
NFXL1	0.011511776	-0.752742078	0.418	0.549	1	Plasma B
E2F2	0.011612223	0.646749379	0.309	0.209	1	Plasma B
TRAF2	0.011636437	-0.561822501	0.248	0.373	1	Plasma B
ENSSSCG00000031476	0.011827782	-0.875386809	0.141	0.229	1	Plasma B
ENSSSCG00000058942	0.011853824	1.325933221	0.124	0.052	1	Plasma B
DYNLT1	0.01185716	-0.510350619	0.285	0.399	1	Plasma B
ENSSSCG00000041461	0.011932926	-0.234071004	0.998	1	1	Plasma B
PDCD4	0.011950533	0.47276083	0.779	0.699	1	Plasma B
CWF19L2	0.012047248	-0.295368533	0.457	0.601	1	Plasma B
ZNF451	0.01208719	-0.665299987	0.129	0.216	1	Plasma B
FUCA2	0.012274556	-0.848026589	0.073	0.144	1	Plasma B
NFIC	0.012379157	-0.386562478	0.131	0.216	1	Plasma B
COG6	0.012399732	-0.734838069	0.294	0.418	1	Plasma B
C2orf76	0.012499892	-0.550059057	0.095	0.176	1	Plasma B
TWF1	0.012640471	-0.391728188	0.258	0.379	1	Plasma B
MTCL1	0.012800993	-0.541866993	0.056	0.118	1	Plasma B
METAP1	0.012833725	-0.663118978	0.165	0.275	1	Plasma B
TCP11	0.012854318	-0.35446522	0.046	0.105	1	Plasma B
SAMD10	0.012969949	-0.633921351	0.054	0.118	1	Plasma B
SLC50A1	0.013286194	-0.760703154	0.479	0.595	1	Plasma B
ITM2B	0.013290087	0.332095631	0.915	0.922	1	Plasma B
DDHD1	0.013318735	-0.541648508	0.148	0.242	1	Plasma B
TPRKB	0.01332759	-0.379927818	0.27	0.392	1	Plasma B
CCDC50	0.013340666	0.460626925	0.543	0.451	1	Plasma B
SBDS	0.013370454	-0.456875727	0.389	0.529	1	Plasma B
CHPF	0.013525235	-0.278263541	0.321	0.464	1	Plasma B
BTBD10	0.013639726	-0.66669724	0.234	0.346	1	Plasma B
LIN9	0.013691582	-0.260983219	0.119	0.209	1	Plasma B
RDH14	0.013867128	-0.52657803	0.114	0.203	1	Plasma B
TAPBP	0.013941017	0.395510698	0.83	0.824	1	Plasma B
TIGIT	0.014002312	-0.763009205	0.046	0.105	1	Plasma B
PDZD11	0.014046795	-1.881655783	0.08	0.15	1	Plasma B
EIF1AX	0.014108157	-0.541166848	0.487	0.601	1	Plasma B
STT3B	0.014123153	-0.493336129	0.642	0.765	1	Plasma B
CUTC	0.014160417	-0.519993737	0.224	0.333	1	Plasma B
PPP1R12B	0.014179961	-0.276763677	0.151	0.248	1	Plasma B
CEP135	0.014677586	-0.383090439	0.114	0.196	1	Plasma B
ATP2A2	0.014688873	0.391662254	0.635	0.601	1	Plasma B
RPA2	0.014714636	-0.326295511	0.182	0.288	1	Plasma B
CAPZA2	0.014819664	-0.363032435	0.637	0.758	1	Plasma B
RNF10	0.014859564	-0.46376282	0.637	0.778	1	Plasma B
PIK3C2A	0.015032474	-0.57078724	0.097	0.17	1	Plasma B
FAM3C	0.015130135	-0.492288172	0.783	0.856	1	Plasma B
ENSSSCG00000037566	0.015131154	-0.210915518	0.336	0.471	1	Plasma B
GID8	0.015155575	-0.452778973	0.409	0.503	1	Plasma B
NCOA7	0.015196331	-0.479487853	0.229	0.34	1	Plasma B
ENSSSCG00000041434	0.01520936	1.031465429	0.2	0.118	1	Plasma B
TBXA2R	0.015242348	-0.394644807	0.136	0.229	1	Plasma B
PPME1	0.015243709	-0.907367132	0.311	0.412	1	Plasma B
SCFD2	0.015364348	-0.403065809	0.599	0.732	1	Plasma B
ENSSSCG00000034697	0.015435451	-0.442082213	0.219	0.327	1	Plasma B
TRAPPC6B	0.015543719	-0.224828736	0.236	0.359	1	Plasma B
TRIP10	0.015567295	-0.921546643	0.066	0.131	1	Plasma B
CHMP4A	0.015605347	-0.959105759	0.28	0.386	1	Plasma B
ERAP2	0.015645399	0.652554356	0.387	0.307	1	Plasma B
ENSSSCG00000033550	0.015747584	-0.385610823	0.085	0.157	1	Plasma B
TMEM167A	0.01580539	0.676489078	0.611	0.562	1	Plasma B
ZZZ3	0.015844311	-0.357831064	0.355	0.471	1	Plasma B
ENSSSCG00000001396	0.016010137	0.315703313	0.676	0.614	1	Plasma B
PUS7L	0.016075535	-0.67667359	0.136	0.222	1	Plasma B
DNAJC1	0.016096341	0.393819769	0.737	0.693	1	Plasma B
LSP1	0.016121059	0.234543529	0.929	0.928	1	Plasma B
MAPKAPK5	0.016180368	-0.629928444	0.304	0.418	1	Plasma B
ENSSSCG00000060915	0.016263251	-0.219901565	0.895	0.935	1	Plasma B
MAGEF1	0.016273452	-0.750305961	0.127	0.209	1	Plasma B
ENSSSCG00000060759	0.016337485	-0.807984689	0.114	0.196	1	Plasma B
DCUN1D3	0.016615692	-0.469696957	0.092	0.17	1	Plasma B
SDE2	0.016730467	-0.474336488	0.348	0.477	1	Plasma B
MTMR6	0.016741484	0.786074312	0.297	0.203	1	Plasma B
DOT1L	0.016775632	-0.720135862	0.129	0.216	1	Plasma B
DUSP23	0.016826434	-0.601757763	0.117	0.196	1	Plasma B
PDCD2L	0.016887258	-1.052228238	0.068	0.131	1	Plasma B
CASK	0.016921172	-1.761693382	0.063	0.124	1	Plasma B
UBL7	0.017196683	0.633836859	0.521	0.477	1	Plasma B
PLEKHA8	0.017214421	-0.513803245	0.265	0.373	1	Plasma B
NUP58	0.017365096	-0.75513931	0.156	0.242	1	Plasma B
FIS1	0.017401089	0.308589623	0.798	0.804	1	Plasma B
ENSSSCG00000061752	0.017414185	-0.718669538	0.141	0.229	1	Plasma B
MRPS18C	0.017580915	-0.338996	0.309	0.438	1	Plasma B
RHOT2	0.017650451	-0.641378479	0.195	0.294	1	Plasma B
CNPY3	0.017725173	-0.959803007	0.2	0.294	1	Plasma B
TSR1	0.017846776	-0.628039087	0.168	0.261	1	Plasma B
KAT14	0.017854297	-0.768552268	0.063	0.124	1	Plasma B
INPP4A	0.017870024	-0.273381448	0.38	0.503	1	Plasma B
CCDC90B	0.017921372	-0.510824511	0.226	0.327	1	Plasma B
PHYH	0.018144135	-0.754285473	0.054	0.111	1	Plasma B
ENSSSCG00000012088	0.018193495	-0.275032879	0.309	0.444	1	Plasma B
STX18	0.018193495	-0.271128943	0.314	0.431	1	Plasma B
BRD8	0.018265035	-0.25754214	0.265	0.399	1	Plasma B
HIGD2A	0.018312604	0.221837941	0.73	0.673	1	Plasma B
PCK2	0.018336443	-0.376739738	0.131	0.216	1	Plasma B
NUDC	0.018367906	-0.371837285	0.579	0.699	1	Plasma B
PKNOX1	0.018389813	-0.42092371	0.097	0.17	1	Plasma B
KNSTRN	0.018400127	-0.893904137	0.073	0.137	1	Plasma B
JDP2	0.018455268	-0.848901595	0.071	0.137	1	Plasma B
BMPR2	0.018459978	-1.18464681	0.095	0.17	1	Plasma B
LATS1	0.018466453	-0.322803874	0.229	0.333	1	Plasma B
AVPI1	0.018534796	-0.207690023	0.355	0.477	1	Plasma B
UTP11	0.018591042	-0.535868382	0.465	0.608	1	Plasma B
DYNC1I2	0.018595857	0.475764169	0.523	0.444	1	Plasma B
DCAKD	0.018759681	-0.893545621	0.078	0.144	1	Plasma B
TMEM120B	0.018776769	-0.755583651	0.156	0.248	1	Plasma B
CHML	0.018809631	-0.677007933	0.071	0.137	1	Plasma B
NAB1	0.018862578	-0.4912132	0.321	0.431	1	Plasma B
ENSSSCG00000033179	0.018993464	0.972631183	0.178	0.098	1	Plasma B
C7orf25	0.019057728	-0.789610227	0.102	0.176	1	Plasma B
ZNF624	0.019086562	-0.491606518	0.114	0.196	1	Plasma B
ANTXR2	0.019342376	-0.385533966	0.187	0.281	1	Plasma B
MOGS	0.01935222	-0.224037395	0.431	0.549	1	Plasma B
STK35	0.019362943	-0.921927599	0.058	0.118	1	Plasma B
TRAF6	0.019387766	-0.750741807	0.107	0.183	1	Plasma B
MPHOSPH8	0.019458256	0.418668728	0.659	0.627	1	Plasma B
UFL1	0.019570162	-0.216496763	0.764	0.856	1	Plasma B
EDEM3	0.019663495	-0.555670807	0.725	0.804	1	Plasma B
SLA-DQB1	0.019668937	0.308919132	0.895	0.876	1	Plasma B
NCF4	0.019740757	0.274000014	0.815	0.771	1	Plasma B
ARHGEF10	0.019751679	-1.342138686	0.075	0.137	1	Plasma B
ZNF394	0.019861503	-0.585860756	0.066	0.124	1	Plasma B
BECN1	0.019882396	-0.386790529	0.431	0.549	1	Plasma B
PPP1R11	0.019908463	-0.211185218	0.457	0.595	1	Plasma B
TFPT	0.019996886	-0.580928363	0.192	0.288	1	Plasma B
PFDN1	0.02017346	-0.286843178	0.433	0.556	1	Plasma B
NVL	0.020188843	-0.473482603	0.185	0.281	1	Plasma B
ALG11	0.020211017	-0.972391977	0.187	0.294	1	Plasma B
PEDS1	0.020377087	-0.62240657	0.226	0.327	1	Plasma B
SETDB2	0.020480199	0.28426491	0.674	0.575	1	Plasma B
ZNF34	0.020641387	-0.724177381	0.061	0.124	1	Plasma B
PPM1K	0.020665438	-0.259787688	0.282	0.399	1	Plasma B
WWP2	0.020743728	-0.552483193	0.139	0.229	1	Plasma B
NFKB2	0.020858496	-0.621698148	0.29	0.399	1	Plasma B
CDC25A	0.020937907	-0.691944228	0.058	0.118	1	Plasma B
ENSSSCG00000055900	0.020955754	-0.332232228	0.114	0.196	1	Plasma B
AURKAIP1	0.020960222	0.472228003	0.618	0.575	1	Plasma B
JUNB	0.021013007	-0.292957261	0.878	0.908	1	Plasma B
CEBPD	0.021089164	0.498965384	0.049	0.105	1	Plasma B
DEF6	0.02126199	-0.652293327	0.336	0.451	1	Plasma B
SMARCC2	0.021302822	-0.513930746	0.273	0.379	1	Plasma B
TUBGCP4	0.021366692	-0.5199935	0.058	0.118	1	Plasma B
WNT10B	0.021554743	-0.435068812	0.063	0.124	1	Plasma B
NSMCE2	0.021605438	-0.255894169	0.35	0.471	1	Plasma B
CREBBP	0.021730472	-0.35741153	0.348	0.464	1	Plasma B
ABHD13	0.02176059	-0.317284228	0.197	0.288	1	Plasma B
SNRK	0.021792775	-0.499296001	0.275	0.386	1	Plasma B
PIP5K1A	0.021796143	-0.207805717	0.251	0.373	1	Plasma B
CDK12	0.021818828	0.582632974	0.518	0.431	1	Plasma B
CACTIN	0.02183683	-1.098112678	0.141	0.222	1	Plasma B
ADARB1	0.021869355	-0.979271898	0.054	0.111	1	Plasma B
RNF6	0.02201849	0.295606931	0.348	0.268	1	Plasma B
NOM1	0.022047733	-0.856408662	0.204	0.307	1	Plasma B
PSMA5	0.022208229	-0.325192816	0.601	0.745	1	Plasma B
COX17	0.022229276	-0.206671537	0.674	0.758	1	Plasma B
CYB5RL	0.022250422	-0.233124184	0.161	0.248	1	Plasma B
IPPK	0.022303352	-0.350227345	0.134	0.222	1	Plasma B
XPOT	0.022372186	-0.354482142	0.345	0.477	1	Plasma B
HMBOX1	0.022415371	-0.488793038	0.294	0.392	1	Plasma B
TRMT5	0.022428475	-0.423552149	0.207	0.307	1	Plasma B
NSL1	0.022482868	-0.238452188	0.112	0.196	1	Plasma B
ENSSSCG00000041317	0.02261366	-0.421481047	0.207	0.307	1	Plasma B
SBNO1	0.022631566	-0.34257298	0.46	0.569	1	Plasma B
CSNK1E	0.022826708	-0.716327079	0.092	0.163	1	Plasma B
ZNF207	0.022868555	-0.495425986	0.511	0.627	1	Plasma B
PCOLCE	0.02289688	-0.497308199	0.144	0.229	1	Plasma B
CCNH	0.022998374	-0.358567139	0.277	0.392	1	Plasma B
PRICKLE3	0.023000073	-1.129779288	0.061	0.118	1	Plasma B
RBM22	0.023245143	-0.863827689	0.316	0.431	1	Plasma B
CDC37L1	0.023465745	-0.332902622	0.311	0.438	1	Plasma B
NIM1K	0.023561701	-0.606712246	0.187	0.288	1	Plasma B
RBIS	0.024028374	-0.756362914	0.416	0.542	1	Plasma B
STRBP	0.024386047	0.885172825	0.238	0.157	1	Plasma B
HSD17B4	0.024415208	-0.33524888	0.574	0.673	1	Plasma B
VCAN	0.024459546	-1.980837065	0.122	0.196	1	Plasma B
GAR1	0.024516966	-0.630219019	0.197	0.301	1	Plasma B
OGT	0.024605537	0.360497922	0.929	0.915	1	Plasma B
OTUD5	0.024718962	-0.485717231	0.406	0.529	1	Plasma B
ARIH2	0.024757305	-0.454165967	0.406	0.523	1	Plasma B
COPRS	0.024779522	-0.888927127	0.107	0.176	1	Plasma B
PAIP2	0.024829939	0.23688257	0.796	0.784	1	Plasma B
ARMH3	0.024845392	0.782946675	0.343	0.255	1	Plasma B
SCG5	0.024929889	-1.026237505	0.071	0.131	1	Plasma B
TMEM126A	0.024940961	-0.504640979	0.092	0.163	1	Plasma B
CDK5RAP2	0.025292676	-0.752919106	0.148	0.229	1	Plasma B
BORCS6	0.025292769	-0.732482204	0.097	0.17	1	Plasma B
C5orf34	0.025470405	-0.206774933	0.214	0.314	1	Plasma B
ENSSSCG00000047083	0.025516605	-0.692266923	0.246	0.34	1	Plasma B
TRIM23	0.025573974	-0.230215281	0.144	0.229	1	Plasma B
EXT1	0.025586254	-0.548430482	0.182	0.268	1	Plasma B
ENSSSCG00000058302	0.025597974	0.62431093	0.567	0.49	1	Plasma B
TNFRSF21	0.025698485	-0.387890381	0.107	0.183	1	Plasma B
QSOX1	0.025814495	-1.084218693	0.051	0.105	1	Plasma B
LUC7L3	0.025895726	-0.261729631	0.372	0.49	1	Plasma B
ENSSSCG00000037997	0.025947695	-0.417018282	0.258	0.366	1	Plasma B
UQCC5	0.026029904	-0.447133885	0.195	0.294	1	Plasma B
CXCR3	0.0260471	0.414862337	0.618	0.562	1	Plasma B
ENSSSCG00000032419	0.026071057	-1.497637576	0.255	0.34	1	Plasma B
INKA1	0.026244417	-0.201719766	0.217	0.32	1	Plasma B
KLF4	0.026309216	-0.803488219	0.127	0.209	1	Plasma B
CCDC134	0.026375463	-0.280363647	0.328	0.444	1	Plasma B
ENSSSCG00000028572	0.026451923	-1.026452623	0.051	0.105	1	Plasma B
DUSP14	0.026470544	-0.945941628	0.185	0.268	1	Plasma B
EXTL2	0.026587301	-0.967828877	0.056	0.111	1	Plasma B
ENSSSCG00000037071	0.026626225	0.500946709	0.523	0.444	1	Plasma B
RUSF1	0.026687663	-0.388833012	0.144	0.229	1	Plasma B
SFXN1	0.026746231	-1.483011732	0.109	0.176	1	Plasma B
RASSF1	0.02674844	-0.271843375	0.586	0.699	1	Plasma B
AHSA1	0.026763471	-0.405566685	0.455	0.542	1	Plasma B
IMMP2L	0.026842074	-1.103287791	0.236	0.333	1	Plasma B
DOCK10	0.026849478	-0.545873545	0.238	0.34	1	Plasma B
PAFAH1B3	0.026881237	-0.44800137	0.309	0.405	1	Plasma B
UBE2D2	0.027112864	0.315213037	0.849	0.85	1	Plasma B
ENSSSCG00000036736	0.027261254	-0.769374196	0.061	0.118	1	Plasma B
CMSS1	0.027283526	-1.243169033	0.304	0.399	1	Plasma B
KMT5C	0.027407514	-0.833868045	0.127	0.209	1	Plasma B
EARS2	0.027467355	-0.379506477	0.075	0.137	1	Plasma B
MVK	0.027681175	-0.575336901	0.088	0.157	1	Plasma B
GNA11	0.027704793	-0.981961108	0.061	0.118	1	Plasma B
HLA-DRA	0.027740358	0.45204018	0.635	0.614	1	Plasma B
PDLIM5	0.027766546	-0.297723217	0.163	0.242	1	Plasma B
DAAM1	0.02795283	0.592679937	0.506	0.451	1	Plasma B
ENSSSCG00000052435	0.027965339	-0.477107316	0.117	0.19	1	Plasma B
UGCG	0.028034084	-0.230642836	0.26	0.379	1	Plasma B
PRDM4	0.02823778	-0.816776305	0.085	0.15	1	Plasma B
TIMM22	0.028255443	-0.655830375	0.209	0.294	1	Plasma B
CEP170	0.028258341	-0.357103659	0.345	0.49	1	Plasma B
PPP2R5E	0.028417089	-0.251780205	0.526	0.66	1	Plasma B
AFTPH	0.028504592	-0.370230161	0.572	0.673	1	Plasma B
GGH	0.02855538	-0.375052657	0.287	0.392	1	Plasma B
EPS15L1	0.028612371	-0.370943709	0.231	0.333	1	Plasma B
FADS3	0.028702531	0.570753523	0.061	0.118	1	Plasma B
BZW2	0.028726144	-0.253616171	0.331	0.425	1	Plasma B
MTCH1	0.028817627	-0.278480481	0.513	0.627	1	Plasma B
ENSSSCG00000002379	0.028892754	-0.512577799	0.355	0.458	1	Plasma B
CLCN7	0.028931913	-0.447891758	0.136	0.216	1	Plasma B
LFNG	0.028942035	-0.598936771	0.141	0.216	1	Plasma B
ADAL	0.028958974	-0.702631072	0.085	0.15	1	Plasma B
MAP3K14	0.028983756	-0.557351419	0.185	0.275	1	Plasma B
ENSSSCG00000062187	0.028984251	0.394331875	0.504	0.425	1	Plasma B
ENSSSCG00000051841	0.02908752	1.497978385	0.144	0.078	1	Plasma B
ANKRA2	0.029099916	-0.454895564	0.219	0.314	1	Plasma B
NDUFAF5	0.029232477	1.642698155	0.156	0.092	1	Plasma B
KIF13B	0.029322098	-0.250143197	0.44	0.569	1	Plasma B
HTATIP2	0.029438563	-0.377666434	0.141	0.222	1	Plasma B
RNF141	0.029652353	-0.824898821	0.075	0.137	1	Plasma B
RAB40C	0.029683783	-0.474634252	0.173	0.261	1	Plasma B
SNX9	0.029888509	-0.517331765	0.37	0.471	1	Plasma B
MCM3AP	0.029910143	-0.867752119	0.187	0.275	1	Plasma B
CNOT9	0.029987254	-0.584063657	0.331	0.425	1	Plasma B
INTS13	0.030391752	-0.682589222	0.251	0.34	1	Plasma B
PSME1	0.030529059	0.266072104	0.852	0.837	1	Plasma B
DMAP1	0.030631535	-0.705305603	0.187	0.281	1	Plasma B
VGLL4	0.030666949	-0.715113123	0.056	0.111	1	Plasma B
TRMT6	0.03082315	-0.453482037	0.287	0.386	1	Plasma B
WDR89	0.03105908	-0.457222269	0.265	0.366	1	Plasma B
PGS1	0.031248047	-0.486975448	0.263	0.366	1	Plasma B
ENSSSCG00000060622	0.031333973	0.260433039	0.917	0.895	1	Plasma B
POLR2C	0.031484218	-0.225683613	0.394	0.497	1	Plasma B
ENSSSCG00000036669	0.031537843	-0.380483403	0.501	0.627	1	Plasma B
SUZ12	0.031604354	0.40812353	0.414	0.333	1	Plasma B
PREPL	0.031622847	-0.383187831	0.36	0.471	1	Plasma B
MRFAP1L2	0.03164515	-0.67824481	0.119	0.19	1	Plasma B
FRS2	0.031661153	-0.362337218	0.214	0.307	1	Plasma B
ATPAF2	0.031662823	-0.41397666	0.314	0.431	1	Plasma B
NAA60	0.031686871	-0.39257233	0.316	0.431	1	Plasma B
ENSSSCG00000061568	0.03181754	-1.369461215	0.148	0.222	1	Plasma B
FOXN3	0.031872045	-0.463791793	0.769	0.895	1	Plasma B
DCPS	0.032146952	-0.359121719	0.27	0.386	1	Plasma B
GAS8	0.032150782	-0.279299975	0.107	0.183	1	Plasma B
SSR1	0.032387353	0.225841346	0.937	0.922	1	Plasma B
CAMKMT	0.03241688	-0.220027841	0.226	0.32	1	Plasma B
PPP1R35	0.03243113	-0.563647048	0.163	0.248	1	Plasma B
CAST	0.032478663	-0.666311074	0.409	0.516	1	Plasma B
CKS1B	0.032483168	0.361102775	0.161	0.242	1	Plasma B
CUL4B	0.032539298	-0.311328724	0.202	0.301	1	Plasma B
TRMT10C	0.032561708	-0.633413816	0.173	0.261	1	Plasma B
SCAF1	0.032604674	-0.365962001	0.107	0.176	1	Plasma B
KCNK6	0.032607536	-0.35739965	0.202	0.294	1	Plasma B
JADE1	0.032772715	-0.451895203	0.168	0.248	1	Plasma B
CHST7	0.032796328	-0.614013292	0.236	0.333	1	Plasma B
DPAGT1	0.032811289	-0.458393953	0.465	0.601	1	Plasma B
DTX3L	0.033038009	-1.86446892	0.058	0.111	1	Plasma B
GSPT1	0.033073618	-0.479318682	0.647	0.771	1	Plasma B
RAPGEF1	0.033321862	-0.354305238	0.331	0.425	1	Plasma B
CDK2AP2	0.033354064	-0.215454633	0.917	0.948	1	Plasma B
ENSSSCG00000061289	0.0333975	-0.280468801	0.613	0.712	1	Plasma B
ENSSSCG00000029803	0.033445298	-1.1607288	0.068	0.124	1	Plasma B
SAP130	0.033517673	-0.392426112	0.409	0.529	1	Plasma B
NMD3	0.033771058	-0.245167385	0.294	0.418	1	Plasma B
CLPX	0.033912965	-0.229429386	0.489	0.634	1	Plasma B
BLOC1S5	0.033945228	0.870430272	0.127	0.065	1	Plasma B
GSTK1	0.033983912	-1.309369846	0.112	0.183	1	Plasma B
PGAP2	0.034053734	-0.626318958	0.165	0.248	1	Plasma B
DIRAS1	0.034098981	-0.790686552	0.063	0.118	1	Plasma B
MVB12B	0.034204316	-1.062766179	0.073	0.131	1	Plasma B
ENSSSCG00000056241	0.03439839	-0.78775243	0.092	0.157	1	Plasma B
ENSSSCG00000055221	0.034590709	0.296541096	1	1	1	Plasma B
MBIP	0.034854393	-0.432963462	0.241	0.34	1	Plasma B
RNF39	0.03485671	-1.086083359	0.092	0.157	1	Plasma B
ALG2	0.034984445	0.55475148	0.401	0.333	1	Plasma B
COX20	0.035109283	-0.347155632	0.195	0.288	1	Plasma B
PSME2	0.035215546	0.305784992	0.708	0.641	1	Plasma B
LENG1	0.035248589	-0.467967083	0.2	0.294	1	Plasma B
DEGS1	0.035285977	-0.382597569	0.375	0.484	1	Plasma B
RNF2	0.03529492	-0.380057124	0.285	0.392	1	Plasma B
RRP1	0.035309251	0.213956015	0.302	0.412	1	Plasma B
MAGEH1	0.035496121	-0.875052216	0.063	0.118	1	Plasma B
GCNT1	0.035513816	-0.312191085	0.465	0.595	1	Plasma B
YARS1	0.03580892	-0.343481905	0.523	0.647	1	Plasma B
IKBKG	0.036035795	0.638445167	0.331	0.255	1	Plasma B
DPM3	0.036091063	-0.238509419	0.555	0.647	1	Plasma B
ZDHHC7	0.036260609	-0.413322838	0.18	0.261	1	Plasma B
ITM2A	0.036358023	-0.497349755	0.073	0.131	1	Plasma B
DNAJC5	0.036386119	-0.281398714	0.302	0.418	1	Plasma B
NRAS	0.036473543	0.423111191	0.35	0.281	1	Plasma B
DOCK11	0.036517924	0.48058887	0.474	0.392	1	Plasma B
PRIMPOL	0.036591669	-0.532531465	0.234	0.327	1	Plasma B
BSCL2	0.03664541	-0.431082009	0.431	0.523	1	Plasma B
KIFBP	0.036920905	-0.541161666	0.229	0.32	1	Plasma B
DHRS4	0.037252279	-0.310592284	0.229	0.333	1	Plasma B
ZDHHC16	0.037318937	0.56113151	0.299	0.229	1	Plasma B
PURB	0.037357761	-0.78394549	0.136	0.216	1	Plasma B
ENSSSCG00000018055	0.037395444	-0.889658876	0.207	0.281	1	Plasma B
CENPW	0.03785679	-0.526759813	0.097	0.163	1	Plasma B
NHEJ1	0.038001857	-1.057661425	0.105	0.17	1	Plasma B
ENSSSCG00000020706	0.038014586	-0.374924327	0.112	0.183	1	Plasma B
FAM162A	0.038084831	0.872966858	0.331	0.275	1	Plasma B
HMGCS1	0.03811163	0.302176556	0.338	0.451	1	Plasma B
MCAT	0.038123803	-0.936737692	0.058	0.111	1	Plasma B
ZBED5	0.038196632	0.543125286	0.341	0.261	1	Plasma B
ENSSSCG00000054775	0.038429923	-0.625754954	0.083	0.144	1	Plasma B
FAM174C	0.038515136	-0.282139606	0.686	0.791	1	Plasma B
NTHL1	0.038554487	-0.54591455	0.063	0.118	1	Plasma B
FAM120C	0.038591823	-1.128522568	0.08	0.137	1	Plasma B
BAHD1	0.038671933	-0.700279861	0.063	0.118	1	Plasma B
FBXO45	0.038774319	-0.718410627	0.09	0.15	1	Plasma B
ENSSSCG00000029003	0.038781185	-0.582990624	0.241	0.327	1	Plasma B
ST3GAL5	0.038986762	-0.427403949	0.409	0.51	1	Plasma B
KLHL2	0.039068678	-0.223042458	0.204	0.294	1	Plasma B
FAM53C	0.039107833	-0.249715729	0.139	0.216	1	Plasma B
ENSSSCG00000005908	0.039291858	-0.383409592	0.158	0.242	1	Plasma B
IFT57	0.039433789	-1.078668108	0.097	0.163	1	Plasma B
ENSSSCG00000060872	0.039466516	1.166847791	0.136	0.072	1	Plasma B
HUS1	0.039494012	-0.453146067	0.282	0.366	1	Plasma B
SLC25A4	0.03965468	0.587925266	0.399	0.32	1	Plasma B
ADK	0.039787575	-0.32969591	0.701	0.784	1	Plasma B
FLVCR1	0.039922005	-0.518044273	0.226	0.314	1	Plasma B
RSBN1L	0.039995014	0.540922338	0.601	0.569	1	Plasma B
ZC3H12A	0.040014435	-1.113352126	0.141	0.216	1	Plasma B
ZNF580	0.040171127	-0.336572094	0.36	0.458	1	Plasma B
SART3	0.040236301	-0.472583122	0.467	0.562	1	Plasma B
UBXN2A	0.040251444	-0.26257569	0.326	0.438	1	Plasma B
H2BC11	0.040633789	-0.793681363	0.141	0.216	1	Plasma B
RPIA	0.040733416	0.21931472	0.856	0.85	1	Plasma B
ANAPC5	0.040774054	-0.314792071	0.212	0.301	1	Plasma B
INPP5A	0.040833765	-0.376088578	0.175	0.261	1	Plasma B
RNF14	0.041061326	-0.442961703	0.319	0.431	1	Plasma B
FXR2	0.041170501	-0.654453969	0.151	0.229	1	Plasma B
CAPN1	0.041311222	-0.744763105	0.358	0.471	1	Plasma B
GOLT1B	0.041324841	0.36437875	0.484	0.405	1	Plasma B
ZNF318	0.041326241	-1.784087909	0.056	0.105	1	Plasma B
PANK3	0.041688002	-0.827704924	0.27	0.366	1	Plasma B
CPOX	0.041721628	-0.98295823	0.097	0.157	1	Plasma B
PTGES2	0.041735167	-0.482110883	0.146	0.229	1	Plasma B
PIGN	0.041744554	0.575455131	0.258	0.176	1	Plasma B
SH3GLB1	0.0417681	0.297179238	0.861	0.85	1	Plasma B
MCOLN2	0.04191396	0.255467345	0.732	0.654	1	Plasma B
MBOAT7	0.041988926	-0.700176257	0.175	0.255	1	Plasma B
TMLHE	0.042043236	-0.213040929	0.071	0.124	1	Plasma B
FCMR	0.042236905	0.727419132	0.207	0.137	1	Plasma B
GBF1	0.04228287	-0.237505307	0.655	0.745	1	Plasma B
RASSF7	0.042549826	-0.306049013	0.224	0.314	1	Plasma B
TLK2	0.042552138	0.615111282	0.428	0.366	1	Plasma B
PACS1	0.042584601	-0.747252294	0.109	0.176	1	Plasma B
CDYL2	0.042687056	-0.924046613	0.109	0.176	1	Plasma B
CSTF1	0.042996509	-0.268681574	0.197	0.294	1	Plasma B
EXOSC2	0.043176175	-0.214435106	0.168	0.255	1	Plasma B
CFAP119	0.043283761	-0.59424547	0.083	0.144	1	Plasma B
MCUB	0.043448415	-0.532342103	0.161	0.242	1	Plasma B
PITPNB	0.043451382	-0.269184727	0.72	0.804	1	Plasma B
CWC27	0.043454334	-0.422209846	0.401	0.51	1	Plasma B
PIGT	0.043556703	-0.302601516	0.367	0.477	1	Plasma B
FAM184A	0.043565289	-0.524845404	0.161	0.235	1	Plasma B
CCDC88C	0.043769541	-0.444571527	0.462	0.529	1	Plasma B
MLH1	0.044055594	-0.230279061	0.124	0.196	1	Plasma B
MARCHF7	0.044154165	-0.456399541	0.557	0.68	1	Plasma B
ENSSSCG00000057026	0.044229394	-0.703047782	0.148	0.216	1	Plasma B
VPS50	0.044230733	-0.725574952	0.311	0.425	1	Plasma B
D2HGDH	0.044266855	-0.624797308	0.092	0.157	1	Plasma B
SLC5A6	0.044275196	-1.029424872	0.071	0.124	1	Plasma B
GIMAP4	0.044299869	0.265592743	0.915	0.902	1	Plasma B
DHRS1	0.044401067	-0.72481839	0.316	0.425	1	Plasma B
DDIT4	0.044423738	-0.532383832	0.414	0.516	1	Plasma B
SCARB1	0.044432357	-0.237275736	0.311	0.418	1	Plasma B
MRE11	0.044528046	-0.693141758	0.068	0.124	1	Plasma B
LETMD1	0.044603983	-0.608376132	0.1	0.163	1	Plasma B
RHBDD2	0.04477636	-0.491911074	0.158	0.235	1	Plasma B
TSPAN3	0.044814195	-0.299809959	0.582	0.712	1	Plasma B
CHMP7	0.044984843	-0.568937482	0.173	0.255	1	Plasma B
LONP2	0.044999685	-0.470683263	0.163	0.242	1	Plasma B
ANXA2	0.045090757	-0.238625492	0.71	0.784	1	Plasma B
ENSSSCG00000016263	0.045195131	-0.26493939	0.564	0.686	1	Plasma B
ENSSSCG00000032661	0.045428166	0.41166938	0.1	0.046	1	Plasma B
ITM2C	0.045670772	-0.20308632	0.655	0.778	1	Plasma B
QRSL1	0.045737458	-0.722081325	0.163	0.235	1	Plasma B
CST3	0.045756953	-0.567402023	0.664	0.719	1	Plasma B
SIRT2	0.04599138	-0.38687499	0.287	0.386	1	Plasma B
POLR1A	0.046141141	-0.624462741	0.127	0.196	1	Plasma B
ZNF414	0.046147941	-0.3939739	0.365	0.471	1	Plasma B
CWC22	0.04628586	-0.312633459	0.268	0.366	1	Plasma B
TBC1D9	0.046305998	0.59551681	0.29	0.209	1	Plasma B
RAB1A	0.046520926	-0.272833081	0.762	0.83	1	Plasma B
KMT5A	0.046623473	-0.264095138	0.421	0.536	1	Plasma B
ZDHHC6	0.046681109	-0.522957532	0.161	0.242	1	Plasma B
PAAF1	0.046719771	-0.929043562	0.173	0.255	1	Plasma B
CCDC107	0.046803216	0.25732128	0.557	0.503	1	Plasma B
CLOCK	0.046967379	0.683974048	0.202	0.131	1	Plasma B
BCKDHB	0.04706025	0.250546416	0.28	0.203	1	Plasma B
ENSSSCG00000042715	0.047271918	-0.575356742	0.071	0.124	1	Plasma B
ENSSSCG00000015645	0.047373003	-0.485280094	0.173	0.255	1	Plasma B
ENSSSCG00000053939	0.047374411	0.943539077	0.139	0.078	1	Plasma B
GPSM3	0.047430895	0.652130722	0.389	0.327	1	Plasma B
CUEDC2	0.047557942	-0.230934294	0.482	0.595	1	Plasma B
RNF181	0.047657641	0.3621342	0.713	0.699	1	Plasma B
ZDHHC17	0.04767631	-0.342490361	0.328	0.431	1	Plasma B
SLC2A6	0.047846652	0.439475104	0.37	0.294	1	Plasma B
DPY19L1	0.047996102	-0.388321882	0.328	0.418	1	Plasma B
CAB39	0.048123551	-0.62187111	0.348	0.458	1	Plasma B
TFB1M	0.048465683	0.277558763	0.238	0.163	1	Plasma B
TBL2	0.048480824	-0.479271963	0.438	0.556	1	Plasma B
TMEM163	0.048646738	-0.876467486	0.092	0.15	1	Plasma B
AP1AR	0.048661904	-0.30004456	0.122	0.19	1	Plasma B
DSTYK	0.048686698	-0.603744394	0.095	0.157	1	Plasma B
GNL2	0.048742471	-0.537433903	0.384	0.464	1	Plasma B
ENSSSCG00000012886	0.048767754	-0.285743181	0.684	0.758	1	Plasma B
PES1	0.048858531	-0.314792058	0.36	0.477	1	Plasma B
COX7C	0.04891479	0.252816541	0.888	0.876	1	Plasma B
LRRC41	0.048925672	-0.289885048	0.29	0.386	1	Plasma B
RAPGEF2	0.049069285	-0.410733724	0.426	0.549	1	Plasma B
TMEM51	0.049181144	-0.677647475	0.156	0.229	1	Plasma B
PURA	0.049640703	0.575441809	0.275	0.203	1	Plasma B
GBGT1	0.049973612	-0.535689068	0.209	0.288	1	Plasma B
CAMTA2	0.04999761	-0.391290821	0.122	0.19	1	Plasma B
CAPG	7.20910461541365e-12	1.10177446	0.861	0.627	1.75851688883785e-07	RORC+ __ T
HIF1A	2.51925516548076e-08	0.781541396	0.844	0.627	0.000614522	RORC+ __ T
ENSSSCG00000026430	9.36531789170591e-08	2.051249532	0.364	0.103	0.002284482	RORC+ __ T
KLRK1	1.23803157089338e-07	-4.029962667	0.034	0.183	0.00301993	RORC+ __ T
CD44	4.88150539831992e-07	-0.587868181	0.847	0.913	0.011907456	RORC+ __ T
ENSSSCG00000012178	1.64899478916079e-06	1.806021695	0.34	0.119	0.04022393	RORC+ __ T
THEMIS	6.95497796821148e-06	-0.954024314	0.167	0.365	0.169652778	RORC+ __ T
SKAP1	2.02365192972733e-05	-0.414089082	0.976	0.976	0.493629415	RORC+ __ T
H1-3	4.48267148971513e-05	1.002722098	0.486	0.286	1	RORC+ __ T
RHEX	5.23410856666515e-05	0.538011106	0.81	0.563	1	RORC+ __ T
PCYOX1L	6.24554755283082e-05	-2.290752226	0.024	0.119	1	RORC+ __ T
NFKBIA	6.44257067404664e-05	0.753986206	0.69	0.508	1	RORC+ __ T
TUBA1B	6.85496936651983e-05	-0.793370515	0.68	0.746	1	RORC+ __ T
TUBA1A	7.96681403506008e-05	-2.019396656	0.044	0.159	1	RORC+ __ T
CGA	8.40337949830066e-05	0.981871323	0.469	0.254	1	RORC+ __ T
VDAC3	0.00012643	0.906848341	0.49	0.31	1	RORC+ __ T
H3-3A	0.000132193	0.245268506	0.99	0.968	1	RORC+ __ T
LAPTM5	0.000135769	0.282756126	0.997	0.984	1	RORC+ __ T
EEF1B2	0.000140411	0.331317326	0.983	0.96	1	RORC+ __ T
CCNDBP1	0.000140514	0.988706805	0.429	0.246	1	RORC+ __ T
SEC11A	0.000159975	0.564007611	0.762	0.563	1	RORC+ __ T
LAPTM4B	0.00016624	-1.910975082	0.027	0.119	1	RORC+ __ T
YBX3	0.000173195	1.390907649	0.446	0.278	1	RORC+ __ T
PRICKLE4	0.000177176	0.534588256	0.789	0.635	1	RORC+ __ T
ENSSSCG00000009240	0.000208055	0.73744316	0.48	0.27	1	RORC+ __ T
TMEM273	0.000212187	-1.279852446	0.19	0.349	1	RORC+ __ T
ARHGDIB	0.000274627	0.302621652	0.993	0.96	1	RORC+ __ T
TLN1	0.000284393	0.579434929	0.67	0.476	1	RORC+ __ T
CD2	0.000305281	-0.845810172	0.177	0.341	1	RORC+ __ T
CTSW	0.000308858	-0.411479012	0.952	0.921	1	RORC+ __ T
MIGA1	0.000312101	-1.999504492	0.044	0.143	1	RORC+ __ T
ANKLE2	0.000326757	1.717820634	0.184	0.048	1	RORC+ __ T
SNRPD2	0.000328693	0.378550432	0.959	0.897	1	RORC+ __ T
ENSSSCG00000038062	0.000342635	0.46239759	0.973	0.952	1	RORC+ __ T
ENSSSCG00000008170	0.000360993	0.22774794	0.993	0.976	1	RORC+ __ T
LIG1	0.000371505	-2.239328983	0.041	0.135	1	RORC+ __ T
RACK1	0.000442855	0.286916978	0.993	0.952	1	RORC+ __ T
ARL2	0.000570767	1.059476071	0.412	0.246	1	RORC+ __ T
RNF138	0.000580527	-0.942568124	0.262	0.405	1	RORC+ __ T
ZCCHC2	0.000605238	1.462960907	0.276	0.127	1	RORC+ __ T
GRAMD2B	0.000625115	0.931070949	0.429	0.246	1	RORC+ __ T
MIER1	0.000677905	-0.548586243	0.721	0.833	1	RORC+ __ T
ENSSSCG00000056250	0.000789753	0.417253736	0.833	0.73	1	RORC+ __ T
ENSSSCG00000013889	0.000813348	0.245442448	0.997	0.984	1	RORC+ __ T
PDS5B	0.000830629	0.919547424	0.442	0.262	1	RORC+ __ T
BCAT1	0.000831398	1.611411086	0.19	0.063	1	RORC+ __ T
UBAP1	0.000990387	-1.288499981	0.173	0.302	1	RORC+ __ T
NDFIP1	0.001023597	0.347461305	0.939	0.897	1	RORC+ __ T
ENSSSCG00000039658	0.001034719	0.496954856	0.759	0.619	1	RORC+ __ T
CLTB	0.001040997	1.854082917	0.167	0.048	1	RORC+ __ T
MLF2	0.001078543	0.605564246	0.571	0.397	1	RORC+ __ T
TIMP1	0.001169885	1.029875407	0.633	0.437	1	RORC+ __ T
ENSSSCG00000012179	0.001225566	1.587473752	0.15	0.04	1	RORC+ __ T
PAIP2	0.001239971	0.527101644	0.663	0.5	1	RORC+ __ T
ENSSSCG00000040203	0.001291525	1.407575319	0.167	0.048	1	RORC+ __ T
RAB2B	0.00129961	1.235527902	0.187	0.063	1	RORC+ __ T
TBXAS1	0.001334777	-1.935696068	0.051	0.143	1	RORC+ __ T
DDX21	0.00137539	0.724439515	0.619	0.492	1	RORC+ __ T
GMFG	0.001375615	0.456776962	0.806	0.722	1	RORC+ __ T
BIRC3	0.001401494	0.477249675	0.782	0.651	1	RORC+ __ T
SSR4	0.001410979	0.397887721	0.895	0.817	1	RORC+ __ T
DHRS3	0.001414779	1.462744871	0.214	0.087	1	RORC+ __ T
TTLL3	0.001471459	0.415680948	0.888	0.794	1	RORC+ __ T
GSK3B	0.001486556	-0.593884564	0.561	0.675	1	RORC+ __ T
PRDX2	0.001535341	0.90790823	0.323	0.167	1	RORC+ __ T
UBE2W	0.001658242	-1.005464612	0.211	0.341	1	RORC+ __ T
SOCS2	0.001676572	-1.284620602	0.078	0.183	1	RORC+ __ T
TOX2	0.001688769	1.532261869	0.173	0.056	1	RORC+ __ T
PPID	0.001767642	0.958452377	0.32	0.175	1	RORC+ __ T
ERN1	0.001820478	-1.208183046	0.17	0.294	1	RORC+ __ T
TXNDC9	0.001826715	0.980413035	0.367	0.222	1	RORC+ __ T
TOX	0.001840005	-0.649755881	0.527	0.651	1	RORC+ __ T
SUCLG1	0.001856507	0.540225354	0.629	0.468	1	RORC+ __ T
DNAJC11	0.00195023	0.692244405	0.173	0.056	1	RORC+ __ T
UBE2N	0.002047101	0.482685008	0.568	0.389	1	RORC+ __ T
HELQ	0.002061514	1.874700264	0.143	0.04	1	RORC+ __ T
ENSSSCG00000033733	0.002064996	0.496966134	0.622	0.452	1	RORC+ __ T
SRGN	0.002102155	0.246306455	0.997	1	1	RORC+ __ T
GPI	0.002117269	0.522559486	0.612	0.46	1	RORC+ __ T
KIF16B	0.002139817	-1.491301037	0.071	0.167	1	RORC+ __ T
ZNF593	0.00216247	1.296612927	0.18	0.063	1	RORC+ __ T
NOL11	0.002207947	1.711425005	0.184	0.071	1	RORC+ __ T
ENSSSCG00000062469	0.002214443	0.340030245	0.946	0.873	1	RORC+ __ T
HSP90AB1	0.002245159	0.308942198	0.983	0.929	1	RORC+ __ T
ZC3H18	0.002314351	-0.97569854	0.116	0.23	1	RORC+ __ T
LCK	0.002359605	-0.927080979	0.241	0.365	1	RORC+ __ T
YWHAB	0.002451607	0.30388536	0.942	0.825	1	RORC+ __ T
KLHDC4	0.002456789	0.826918539	0.422	0.278	1	RORC+ __ T
HNRNPD	0.002500243	0.411251301	0.779	0.667	1	RORC+ __ T
TMEM19	0.0025304	1.446976491	0.204	0.087	1	RORC+ __ T
NME2	0.002556988	0.254668091	0.949	0.921	1	RORC+ __ T
TMEM65	0.002586992	-0.800524765	0.228	0.365	1	RORC+ __ T
H3-3B	0.002680675	-0.383099769	0.99	0.984	1	RORC+ __ T
ENSSSCG00000030015	0.002703675	0.49442424	0.514	0.357	1	RORC+ __ T
SIT1	0.002709678	-0.379038164	0.82	0.857	1	RORC+ __ T
ABLIM1	0.002797292	-0.499881348	0.639	0.73	1	RORC+ __ T
NUFIP2	0.002815237	-0.456714281	0.68	0.81	1	RORC+ __ T
TRAT1	0.002901608	-0.790710678	0.381	0.516	1	RORC+ __ T
IFI30	0.002917536	0.891453053	0.33	0.183	1	RORC+ __ T
NUDT21	0.002945264	0.577630908	0.548	0.397	1	RORC+ __ T
IRAK2	0.002963916	0.998623786	0.235	0.103	1	RORC+ __ T
LDHA	0.002970491	0.311510567	0.874	0.794	1	RORC+ __ T
THOP1	0.002975604	-1.431935991	0.041	0.119	1	RORC+ __ T
TOMM20	0.003006162	0.496505102	0.667	0.516	1	RORC+ __ T
MYCBP	0.003100538	0.749950568	0.33	0.183	1	RORC+ __ T
RAP2C	0.003106353	0.904364377	0.279	0.143	1	RORC+ __ T
IMPA2	0.003134186	0.84126752	0.269	0.135	1	RORC+ __ T
TMEM74	0.003138622	-1.425316142	0.051	0.135	1	RORC+ __ T
CYRIA	0.003146299	-1.701929195	0.037	0.111	1	RORC+ __ T
MRPS11	0.003188335	1.117998883	0.238	0.111	1	RORC+ __ T
MRPL39	0.003239514	0.627983235	0.289	0.151	1	RORC+ __ T
C19orf53	0.00324774	0.562740229	0.48	0.333	1	RORC+ __ T
MAST3	0.003354566	-0.805067852	0.252	0.381	1	RORC+ __ T
PARK7	0.003426786	0.339622346	0.881	0.786	1	RORC+ __ T
ENSSSCG00000012654	0.003448795	0.734867222	0.401	0.238	1	RORC+ __ T
ENSSSCG00000020830	0.003508499	0.237033905	0.997	0.96	1	RORC+ __ T
PDSS2	0.003517108	-1.898212451	0.048	0.127	1	RORC+ __ T
AAMP	0.003568477	1.082870581	0.231	0.103	1	RORC+ __ T
GAPDH	0.003608249	0.28443106	0.98	0.96	1	RORC+ __ T
SMIM12	0.003838588	0.959369418	0.187	0.071	1	RORC+ __ T
NASP	0.0039308	-0.86323093	0.262	0.381	1	RORC+ __ T
MGAT4B	0.00397566	-0.819187649	0.218	0.357	1	RORC+ __ T
LEF1	0.004068455	0.531627975	0.517	0.357	1	RORC+ __ T
CCDC50	0.004148922	-0.777518678	0.381	0.516	1	RORC+ __ T
EML4	0.004153352	0.279313458	0.881	0.825	1	RORC+ __ T
SDF4	0.004163333	0.596122852	0.561	0.429	1	RORC+ __ T
GALNS	0.004284418	1.050354924	0.293	0.167	1	RORC+ __ T
GPR39	0.004321684	-1.21232437	0.048	0.127	1	RORC+ __ T
DUSP7	0.004349269	-0.699379207	0.259	0.389	1	RORC+ __ T
SHOC2	0.004462012	0.699219008	0.476	0.341	1	RORC+ __ T
LY9	0.004538981	0.767607737	0.466	0.341	1	RORC+ __ T
COX8A	0.004574845	0.226566609	0.98	0.944	1	RORC+ __ T
PIGA	0.004575401	-1.447322021	0.034	0.103	1	RORC+ __ T
ACTB	0.004588024	0.272784176	1	0.992	1	RORC+ __ T
EMG1	0.004599796	0.718206807	0.269	0.135	1	RORC+ __ T
NDUFB8	0.004605528	0.530426361	0.52	0.373	1	RORC+ __ T
ENSSSCG00000053937	0.004620243	0.619212992	0.49	0.333	1	RORC+ __ T
WARS1	0.004624549	0.675613233	0.207	0.087	1	RORC+ __ T
ARHGEF3	0.004659258	-0.567635997	0.5	0.587	1	RORC+ __ T
ESD	0.004683356	0.721989625	0.48	0.357	1	RORC+ __ T
ENSSSCG00000057146	0.00469905	-0.957306589	0.299	0.413	1	RORC+ __ T
SELL	0.004854594	0.860491186	0.333	0.198	1	RORC+ __ T
DAG1	0.004870833	-1.523906286	0.054	0.135	1	RORC+ __ T
LIMD2	0.004871215	0.313213435	0.864	0.77	1	RORC+ __ T
KPNA5	0.005003055	-1.919405492	0.041	0.111	1	RORC+ __ T
PLGRKT	0.005121365	0.510779954	0.384	0.23	1	RORC+ __ T
TIMM10	0.005131371	0.851114426	0.252	0.127	1	RORC+ __ T
TIMM29	0.005164252	1.958942946	0.105	0.024	1	RORC+ __ T
ARPC3	0.005246548	0.255465632	0.956	0.905	1	RORC+ __ T
GPR35	0.00543042	1.927858747	0.129	0.04	1	RORC+ __ T
RAB11B	0.005510705	0.497462766	0.425	0.27	1	RORC+ __ T
BORCS5	0.005530073	0.872880125	0.313	0.183	1	RORC+ __ T
GLRX3	0.005646465	0.566038558	0.476	0.31	1	RORC+ __ T
CTNNA1	0.005655567	-1.255165292	0.044	0.119	1	RORC+ __ T
ENSSSCG00000033814	0.005658938	0.616862024	0.452	0.302	1	RORC+ __ T
SNRPE	0.00566307	0.330544251	0.707	0.556	1	RORC+ __ T
TRIM44	0.005692404	-2.529183895	0.037	0.103	1	RORC+ __ T
ANKRD42	0.005692705	1.047396935	0.17	0.063	1	RORC+ __ T
IKZF2	0.005917301	-0.551309483	0.69	0.754	1	RORC+ __ T
SCFD1	0.006128373	0.267648126	0.33	0.183	1	RORC+ __ T
CAMK4	0.006187709	-0.651083256	0.483	0.595	1	RORC+ __ T
ACTG1	0.006195451	0.210493665	0.993	0.984	1	RORC+ __ T
ENSSSCG00000055221	0.006195476	-0.701931591	1	1	1	RORC+ __ T
ESPN	0.006197179	-1.375279916	0.051	0.127	1	RORC+ __ T
VTI1B	0.006274058	0.51682633	0.282	0.151	1	RORC+ __ T
SLC66A3	0.006287819	0.790245345	0.408	0.278	1	RORC+ __ T
IER2	0.006288398	-0.35251965	0.929	0.952	1	RORC+ __ T
RBMX	0.006324671	0.280751549	0.653	0.476	1	RORC+ __ T
NLRP3	0.006519553	-1.155619622	0.068	0.151	1	RORC+ __ T
ZNF414	0.006536422	0.757776991	0.333	0.206	1	RORC+ __ T
ADCK5	0.006606263	-0.850802425	0.218	0.341	1	RORC+ __ T
CFL1	0.006638674	0.203649444	0.993	0.992	1	RORC+ __ T
USP9Y	0.006715257	0.606871182	0.153	0.056	1	RORC+ __ T
HIPK1	0.006756364	0.747817992	0.449	0.325	1	RORC+ __ T
ENSSSCG00000044736	0.006767267	0.45545616	0.82	0.73	1	RORC+ __ T
ENSSSCG00000009610	0.006878953	1.918552238	0.102	0.024	1	RORC+ __ T
ENSSSCG00000033697	0.006952812	0.22227181	0.997	0.976	1	RORC+ __ T
ENSSSCG00000038359	0.007081365	0.296050873	0.884	0.81	1	RORC+ __ T
ABR	0.007250144	0.91546817	0.293	0.167	1	RORC+ __ T
CBR4	0.007446558	0.69823355	0.16	0.063	1	RORC+ __ T
ABRACL	0.007669907	0.316439428	0.813	0.754	1	RORC+ __ T
TNFRSF9	0.007721353	1.670352582	0.126	0.04	1	RORC+ __ T
TEP1	0.007796941	-1.928574758	0.044	0.111	1	RORC+ __ T
LTA4H	0.007799055	1.45401959	0.126	0.04	1	RORC+ __ T
MAP4K5	0.007818869	-1.442465646	0.102	0.19	1	RORC+ __ T
DOK2	0.007839618	0.56986882	0.435	0.31	1	RORC+ __ T
MSRB1	0.007950498	0.967698447	0.214	0.103	1	RORC+ __ T
ARHGAP17	0.007976834	-0.620981825	0.218	0.341	1	RORC+ __ T
SRSF7	0.008042014	-0.325320471	0.908	0.937	1	RORC+ __ T
ENSSSCG00000039635	0.008062216	0.702167093	0.347	0.214	1	RORC+ __ T
ENSSSCG00000022925	0.008162083	0.567196932	0.65	0.54	1	RORC+ __ T
SAP130	0.008191223	-0.989283894	0.276	0.381	1	RORC+ __ T
CTNNB1	0.008252172	-0.783239083	0.435	0.516	1	RORC+ __ T
ASTE1	0.008274669	1.447235758	0.136	0.048	1	RORC+ __ T
COX7A2L	0.008313036	0.297387745	0.867	0.738	1	RORC+ __ T
DCTN2	0.008418639	0.579965905	0.541	0.373	1	RORC+ __ T
TSN	0.008427759	0.598414097	0.354	0.214	1	RORC+ __ T
XCL1	0.008454844	-1.189887653	0.109	0.206	1	RORC+ __ T
ENSSSCG00000001229	0.008565322	-0.222014941	0.983	0.968	1	RORC+ __ T
EEF1AKMT1	0.008718907	0.583711014	0.463	0.325	1	RORC+ __ T
ENSSSCG00000050380	0.008865501	1.381821253	0.122	0.04	1	RORC+ __ T
BCAP31	0.009067516	0.439236915	0.673	0.556	1	RORC+ __ T
ZNF654	0.009159847	0.657187313	0.405	0.262	1	RORC+ __ T
CLASP1	0.009189408	-0.823903795	0.221	0.333	1	RORC+ __ T
TRRAP	0.009320091	-1.0750619	0.204	0.302	1	RORC+ __ T
DDIT4	0.009361696	-0.451627743	0.609	0.754	1	RORC+ __ T
RTCA	0.009407497	1.219837918	0.16	0.063	1	RORC+ __ T
RAN	0.009510271	0.386114058	0.827	0.722	1	RORC+ __ T
PIAS3	0.009524046	-1.666582746	0.044	0.111	1	RORC+ __ T
PCCA	0.009662024	-1.270645238	0.054	0.127	1	RORC+ __ T
PFN1	0.00968672	0.242733393	0.997	0.976	1	RORC+ __ T
SMNDC1	0.009956329	0.43188236	0.684	0.548	1	RORC+ __ T
TMED7	0.010159758	-0.471163389	0.323	0.437	1	RORC+ __ T
KLHL22	0.010181169	-0.982093672	0.048	0.119	1	RORC+ __ T
LMO1	0.010238595	0.434761096	0.354	0.214	1	RORC+ __ T
PPHLN1	0.010328892	0.921177922	0.323	0.206	1	RORC+ __ T
ENSSSCG00000052432	0.010371865	-0.293598372	0.963	0.976	1	RORC+ __ T
STAT5A	0.010398986	0.684325199	0.276	0.159	1	RORC+ __ T
TOX4	0.010445918	0.41088655	0.456	0.31	1	RORC+ __ T
DHX36	0.010452254	-0.607764152	0.449	0.532	1	RORC+ __ T
ENSSSCG00000036622	0.010460262	0.659875895	0.327	0.198	1	RORC+ __ T
ENSSSCG00000018055	0.010549947	1.009871752	0.163	0.071	1	RORC+ __ T
ENSSSCG00000035728	0.010580283	0.417426582	0.626	0.5	1	RORC+ __ T
SRFBP1	0.01072559	1.382880105	0.143	0.056	1	RORC+ __ T
CIAO2B	0.010827491	0.701000498	0.381	0.254	1	RORC+ __ T
NEDD1	0.01083152	-0.910129189	0.139	0.238	1	RORC+ __ T
PGAM5	0.010919138	0.449747619	0.361	0.23	1	RORC+ __ T
BOP1	0.010930567	0.954949699	0.238	0.127	1	RORC+ __ T
DRAP1	0.010933753	0.512490575	0.541	0.413	1	RORC+ __ T
DIAPH2	0.011008524	-0.458994245	0.578	0.667	1	RORC+ __ T
NOP56	0.011021437	0.381990281	0.68	0.563	1	RORC+ __ T
EFCAB7	0.011106033	0.599161923	0.347	0.222	1	RORC+ __ T
IL6R	0.011156101	0.487605491	0.272	0.151	1	RORC+ __ T
HK3	0.011270268	1.272366735	0.143	0.056	1	RORC+ __ T
PLK2	0.011344052	-1.069516829	0.071	0.151	1	RORC+ __ T
CSRP1	0.011351986	0.39440647	0.415	0.262	1	RORC+ __ T
CDS2	0.01138738	0.560398439	0.476	0.349	1	RORC+ __ T
ENSSSCG00000005656	0.01148645	0.259738111	0.956	0.881	1	RORC+ __ T
NOSIP	0.011593535	0.581785744	0.398	0.262	1	RORC+ __ T
PNPO	0.011634979	1.311241023	0.109	0.032	1	RORC+ __ T
ARL4C	0.011668211	-1.078567311	0.116	0.206	1	RORC+ __ T
SLC25A6	0.011700067	0.225444826	0.98	0.944	1	RORC+ __ T
ENSSSCG00000021941	0.011721206	-1.340127312	0.044	0.111	1	RORC+ __ T
ENSSSCG00000008898	0.011802639	-1.423559968	0.126	0.214	1	RORC+ __ T
FOSB	0.011815204	-0.498271178	0.738	0.73	1	RORC+ __ T
EIF3M	0.01194125	0.342321731	0.755	0.651	1	RORC+ __ T
STMN1	0.011980542	0.207504004	0.469	0.333	1	RORC+ __ T
PRKCZ	0.012020427	-1.39636605	0.119	0.206	1	RORC+ __ T
TNF	0.012170038	-0.57074824	0.435	0.54	1	RORC+ __ T
LRPPRC	0.01230834	0.407238974	0.33	0.19	1	RORC+ __ T
SUSD1	0.012357561	-1.231739478	0.194	0.286	1	RORC+ __ T
SON	0.012482016	-0.242970117	0.881	0.905	1	RORC+ __ T
TRIM23	0.012490921	-1.353996297	0.075	0.151	1	RORC+ __ T
ENSSSCG00000055899	0.01249718	1.323927064	0.129	0.048	1	RORC+ __ T
NME6	0.012530628	0.962153138	0.187	0.087	1	RORC+ __ T
ENSSSCG00000051969	0.012558544	-0.390637341	0.864	0.889	1	RORC+ __ T
ENSSSCG00000062137	0.012660892	-1.033954052	0.163	0.254	1	RORC+ __ T
DNAJC24	0.012671842	-0.966574523	0.16	0.254	1	RORC+ __ T
DDX51	0.012691774	0.867507372	0.119	0.04	1	RORC+ __ T
GRAMD1A	0.012802577	-0.769277238	0.262	0.365	1	RORC+ __ T
HIGD2A	0.012813546	0.393717447	0.619	0.492	1	RORC+ __ T
TMEM33	0.012846508	0.586454331	0.259	0.143	1	RORC+ __ T
GALNT1	0.012883455	-0.762372704	0.337	0.429	1	RORC+ __ T
ARRDC1	0.013012749	-0.69873916	0.194	0.302	1	RORC+ __ T
B3GLCT	0.013187351	-1.394446507	0.105	0.19	1	RORC+ __ T
KLHL42	0.013385951	1.465372463	0.105	0.032	1	RORC+ __ T
MBNL1	0.013513521	-0.341879491	0.932	0.968	1	RORC+ __ T
PHF8	0.013565556	1.128710924	0.153	0.063	1	RORC+ __ T
SOCS1	0.013795018	-0.475075254	0.527	0.611	1	RORC+ __ T
TOMM40	0.013831105	0.713329981	0.177	0.079	1	RORC+ __ T
CACUL1	0.013836311	0.835805777	0.163	0.071	1	RORC+ __ T
THAP11	0.01387153	0.725563633	0.296	0.183	1	RORC+ __ T
PSMA1	0.013927999	0.401444257	0.565	0.444	1	RORC+ __ T
SYAP1	0.014138335	-0.535558785	0.412	0.508	1	RORC+ __ T
ZFP36	0.014213364	-0.366195031	0.946	0.984	1	RORC+ __ T
MDH1	0.014230633	0.552414565	0.49	0.333	1	RORC+ __ T
HACL1	0.014270756	-1.08643809	0.041	0.103	1	RORC+ __ T
ENSSSCG00000016737	0.014478855	0.203403447	0.986	0.968	1	RORC+ __ T
EIF3L	0.014539837	0.381393764	0.534	0.389	1	RORC+ __ T
SLC12A6	0.014552597	-0.942438945	0.16	0.254	1	RORC+ __ T
BLK	0.014556095	0.274336669	0.881	0.698	1	RORC+ __ T
PDCD1	0.01467526	0.662921144	0.228	0.119	1	RORC+ __ T
ENSSSCG00000033601	0.014727338	-1.385507681	0.065	0.135	1	RORC+ __ T
ENSSSCG00000031085	0.0147578	1.347332349	0.156	0.071	1	RORC+ __ T
ENSSSCG00000054409	0.014875927	0.22398433	0.949	0.905	1	RORC+ __ T
ENSSSCG00000053412	0.015128408	1.456183713	0.156	0.071	1	RORC+ __ T
KANSL3	0.015192852	1.257934635	0.116	0.04	1	RORC+ __ T
C18orf32	0.015258179	0.481810017	0.31	0.183	1	RORC+ __ T
BABAM1	0.01527708	0.553080219	0.408	0.278	1	RORC+ __ T
TSR3	0.015291776	0.606611158	0.282	0.167	1	RORC+ __ T
GPR25	0.015400566	0.573782283	0.371	0.246	1	RORC+ __ T
GDI1	0.015455205	-0.485592779	0.575	0.675	1	RORC+ __ T
SOD1	0.015552612	0.351659697	0.755	0.643	1	RORC+ __ T
MPV17L2	0.015713219	0.975850729	0.15	0.063	1	RORC+ __ T
MED8	0.015722775	1.082134676	0.201	0.103	1	RORC+ __ T
NCBP2	0.015847351	-0.527423902	0.439	0.532	1	RORC+ __ T
PWP1	0.01593501	0.520520158	0.262	0.151	1	RORC+ __ T
NAF1	0.016045087	0.526537083	0.432	0.31	1	RORC+ __ T
NPM3	0.016145327	0.90256714	0.194	0.095	1	RORC+ __ T
IRF8	0.01635293	1.778869672	0.112	0.04	1	RORC+ __ T
HECTD1	0.016449024	-0.437688309	0.514	0.627	1	RORC+ __ T
RBBP5	0.016456883	-1.116132081	0.102	0.183	1	RORC+ __ T
ENSSSCG00000045485	0.016492876	0.25537475	0.745	0.619	1	RORC+ __ T
ARHGAP35	0.016500478	-0.871539426	0.184	0.278	1	RORC+ __ T
SLF1	0.016505838	-0.811085512	0.245	0.341	1	RORC+ __ T
ENSSSCG00000026229	0.016524903	0.860503435	0.15	0.063	1	RORC+ __ T
IL26	0.01666967	0.925728358	0.201	0.103	1	RORC+ __ T
VPS39	0.016694008	-1.024864141	0.105	0.19	1	RORC+ __ T
CHURC1	0.016725493	0.638531064	0.313	0.206	1	RORC+ __ T
ELF1	0.016729606	0.307389912	0.898	0.825	1	RORC+ __ T
WDFY2	0.017020455	-0.624995803	0.153	0.246	1	RORC+ __ T
ENSSSCG00000015823	0.017035699	1.123716781	0.116	0.04	1	RORC+ __ T
GLIPR1	0.017052626	0.300779462	0.643	0.492	1	RORC+ __ T
POLR2D	0.01724664	0.458438535	0.483	0.365	1	RORC+ __ T
SLBP	0.017397042	0.521932769	0.374	0.254	1	RORC+ __ T
UBAC1	0.017525617	-0.578562829	0.228	0.341	1	RORC+ __ T
DNAJC19	0.017548104	0.994942509	0.252	0.151	1	RORC+ __ T
CORO1A	0.017631137	0.23023578	0.969	0.952	1	RORC+ __ T
SLC4A11	0.017638301	-1.044630998	0.139	0.23	1	RORC+ __ T
BMS1	0.01772494	-0.758533822	0.163	0.262	1	RORC+ __ T
GLA	0.01784561	-0.734728422	0.347	0.46	1	RORC+ __ T
ENSSSCG00000009851	0.017881192	0.383040734	0.752	0.675	1	RORC+ __ T
LMAN1	0.017999002	1.000232598	0.265	0.167	1	RORC+ __ T
COX5B	0.017999966	0.252853856	0.833	0.754	1	RORC+ __ T
ENSSSCG00000010161	0.018000246	0.867611605	0.17	0.079	1	RORC+ __ T
PSMB3	0.018051908	0.417235477	0.578	0.452	1	RORC+ __ T
PPT2	0.018074719	-1.240162505	0.078	0.151	1	RORC+ __ T
ELP6	0.018247712	1.225250643	0.143	0.063	1	RORC+ __ T
ACAP1	0.018248052	-0.422984539	0.609	0.706	1	RORC+ __ T
ASB9	0.01833874	1.083845918	0.204	0.111	1	RORC+ __ T
ECI1	0.018343736	0.767436603	0.228	0.127	1	RORC+ __ T
GINM1	0.018680196	-1.222371577	0.129	0.214	1	RORC+ __ T
ENSSSCG00000004572	0.018718383	-0.668969853	0.071	0.143	1	RORC+ __ T
TBL1XR1	0.018730468	-0.434857952	0.52	0.627	1	RORC+ __ T
FABP5	0.01887066	1.562434238	0.122	0.048	1	RORC+ __ T
ENSSSCG00000011000	0.018878609	-0.343234781	0.901	0.913	1	RORC+ __ T
CCDC150	0.018911561	0.539782846	0.252	0.143	1	RORC+ __ T
FOS	0.018928677	-0.337522885	0.966	0.984	1	RORC+ __ T
OPTN	0.01893949	0.301300181	0.449	0.302	1	RORC+ __ T
CD247	0.019087073	0.292926294	0.925	0.873	1	RORC+ __ T
ERC1	0.019199594	-0.351591157	0.286	0.405	1	RORC+ __ T
COX7C	0.019403061	0.229094891	0.874	0.794	1	RORC+ __ T
ENSSSCG00000007023	0.019486288	-0.724327409	0.299	0.405	1	RORC+ __ T
RFESD	0.019699163	1.073778789	0.156	0.071	1	RORC+ __ T
ENSSSCG00000048420	0.01971716	0.861829333	0.146	0.063	1	RORC+ __ T
LAMP2	0.020092881	0.730867895	0.344	0.23	1	RORC+ __ T
FUOM	0.02017433	0.656305723	0.241	0.135	1	RORC+ __ T
CDK5RAP1	0.02019233	-1.485382217	0.044	0.103	1	RORC+ __ T
POC5	0.020214556	1.5120775	0.143	0.063	1	RORC+ __ T
ADISSP	0.020231153	0.722429898	0.435	0.333	1	RORC+ __ T
COQ8A	0.020288548	-1.014359177	0.085	0.159	1	RORC+ __ T
HSPE1	0.020337022	0.402140049	0.793	0.69	1	RORC+ __ T
DUSP4	0.020428792	0.561079586	0.388	0.262	1	RORC+ __ T
BCL2A1	0.020431356	0.751457692	0.422	0.317	1	RORC+ __ T
VEGFA	0.020463138	1.350379095	0.122	0.048	1	RORC+ __ T
UMAD1	0.020534085	0.260719166	0.442	0.286	1	RORC+ __ T
HYPK	0.02057516	0.411977603	0.619	0.516	1	RORC+ __ T
COPRS	0.020733547	1.125324906	0.112	0.04	1	RORC+ __ T
EIF1B	0.020793686	0.399757721	0.626	0.524	1	RORC+ __ T
MCL1	0.020813291	-0.421964821	0.857	0.873	1	RORC+ __ T
TRMT10B	0.020879385	-2.03257389	0.051	0.111	1	RORC+ __ T
ENSSSCG00000062599	0.020899451	-1.062623529	0.061	0.127	1	RORC+ __ T
ENSSSCG00000038912	0.021211455	0.298340952	0.395	0.27	1	RORC+ __ T
ST6GALNAC2	0.021401258	1.454599678	0.109	0.04	1	RORC+ __ T
ZNF706	0.021402837	0.265412183	0.704	0.627	1	RORC+ __ T
PLEKHF2	0.021461525	0.436033052	0.616	0.484	1	RORC+ __ T
VDAC2	0.021500751	0.32056304	0.772	0.706	1	RORC+ __ T
PTGR1	0.02151074	0.707298005	0.187	0.095	1	RORC+ __ T
ENSSSCG00000003352	0.021556153	1.029276443	0.241	0.151	1	RORC+ __ T
ENSSSCG00000054274	0.021591155	-0.702254494	0.207	0.31	1	RORC+ __ T
FUT8	0.021607634	0.268571547	0.401	0.278	1	RORC+ __ T
PPWD1	0.02163319	-0.835235512	0.102	0.183	1	RORC+ __ T
NDUFA4	0.021665447	0.241113125	0.806	0.69	1	RORC+ __ T
DHRS7B	0.021734501	-1.127840535	0.119	0.198	1	RORC+ __ T
CD79A	0.021793779	0.413272474	0.16	0.071	1	RORC+ __ T
PHYKPL	0.021827701	-0.921958818	0.044	0.103	1	RORC+ __ T
RNF6	0.021873914	-1.112178401	0.126	0.206	1	RORC+ __ T
C11orf98	0.021964807	0.401871457	0.391	0.262	1	RORC+ __ T
CXCR6	0.022052592	-0.516012735	0.347	0.46	1	RORC+ __ T
TMEM50A	0.022084658	0.238554038	0.786	0.675	1	RORC+ __ T
TMEM134	0.022128715	0.658593747	0.259	0.159	1	RORC+ __ T
ATXN7L2	0.022168654	1.161574774	0.173	0.087	1	RORC+ __ T
ENSSSCG00000053039	0.022227519	0.769808007	0.276	0.175	1	RORC+ __ T
CXCR4	0.022268761	-0.46215622	0.772	0.81	1	RORC+ __ T
HTRA2	0.022349749	-1.053226699	0.146	0.23	1	RORC+ __ T
CTSB	0.022401119	0.526273915	0.347	0.23	1	RORC+ __ T
SPTBN1	0.022473982	0.674165078	0.337	0.222	1	RORC+ __ T
PI4K2A	0.022523581	-0.57427869	0.228	0.333	1	RORC+ __ T
STK38L	0.022593195	1.346582045	0.16	0.079	1	RORC+ __ T
UFC1	0.022656994	0.520283888	0.432	0.31	1	RORC+ __ T
TAPT1	0.022755394	0.522666435	0.272	0.159	1	RORC+ __ T
TBCC	0.022760007	-0.633136157	0.361	0.46	1	RORC+ __ T
CSNK2B	0.022800168	0.243409957	0.721	0.595	1	RORC+ __ T
PSME4	0.022800332	-0.706154766	0.167	0.262	1	RORC+ __ T
TMUB1	0.022800873	0.618965901	0.354	0.238	1	RORC+ __ T
DIS3L2	0.022916524	-0.651858387	0.252	0.349	1	RORC+ __ T
ARMC8	0.022950216	0.813366378	0.245	0.143	1	RORC+ __ T
TNFRSF18	0.023091392	1.510018261	0.245	0.151	1	RORC+ __ T
MAF	0.023124068	0.486428951	0.568	0.437	1	RORC+ __ T
RAB19	0.023179122	-1.074476685	0.119	0.198	1	RORC+ __ T
MMD	0.02324562	-0.613678685	0.35	0.452	1	RORC+ __ T
GLRX	0.023455525	0.790262188	0.238	0.135	1	RORC+ __ T
RPP21	0.023575106	0.69691928	0.228	0.127	1	RORC+ __ T
VPS28	0.023696834	0.296084851	0.724	0.579	1	RORC+ __ T
RPIA	0.023712748	0.395573048	0.548	0.444	1	RORC+ __ T
DDX60	0.023745657	-1.300953949	0.088	0.159	1	RORC+ __ T
SIGMAR1	0.023795756	1.031868843	0.133	0.056	1	RORC+ __ T
YTHDC2	0.023799618	0.263118999	0.347	0.222	1	RORC+ __ T
STX1A	0.023836736	-0.725943337	0.044	0.103	1	RORC+ __ T
OTUD6B	0.023955291	1.056987376	0.153	0.071	1	RORC+ __ T
MRPS34	0.023989138	0.419213351	0.629	0.508	1	RORC+ __ T
ARFIP1	0.02408276	0.429948525	0.401	0.27	1	RORC+ __ T
TMCO1	0.024306464	0.242065624	0.473	0.333	1	RORC+ __ T
YBEY	0.024566434	0.576648091	0.255	0.151	1	RORC+ __ T
UBE2Q1	0.02460687	0.455401382	0.429	0.302	1	RORC+ __ T
ENSSSCG00000013232	0.024618355	0.51561472	0.31	0.19	1	RORC+ __ T
ZBTB8OS	0.024694561	0.651364694	0.245	0.143	1	RORC+ __ T
ZNF683	0.024825469	0.342379468	0.412	0.278	1	RORC+ __ T
PCK2	0.024931623	1.031631887	0.119	0.048	1	RORC+ __ T
PDS5A	0.024938648	-0.581344916	0.432	0.5	1	RORC+ __ T
TMEM248	0.025152355	0.845803066	0.245	0.151	1	RORC+ __ T
SELENOW	0.025367687	0.277105927	0.806	0.698	1	RORC+ __ T
TAF12	0.025415692	0.34410744	0.446	0.317	1	RORC+ __ T
SFXN4	0.025430143	-1.210530332	0.075	0.143	1	RORC+ __ T
IMMP1L	0.025462209	-0.703647624	0.303	0.389	1	RORC+ __ T
ENSSSCG00000037509	0.025609456	1.033258288	0.139	0.063	1	RORC+ __ T
RHOF	0.025722409	0.369777675	0.534	0.413	1	RORC+ __ T
ENSSSCG00000016998	0.025753864	0.278864045	0.925	0.913	1	RORC+ __ T
PHF1	0.025764457	-1.032866242	0.163	0.246	1	RORC+ __ T
ANKRD13D	0.025904922	1.494020974	0.105	0.04	1	RORC+ __ T
NFKB2	0.025945539	0.772521702	0.201	0.111	1	RORC+ __ T
TMEM183A	0.026221069	0.685462342	0.245	0.143	1	RORC+ __ T
SLC38A9	0.026282383	0.247425651	0.248	0.143	1	RORC+ __ T
CAP1	0.026313706	0.215004071	0.922	0.865	1	RORC+ __ T
SUB1	0.026585067	0.242569133	0.891	0.833	1	RORC+ __ T
BRD2	0.026669646	-0.432229815	0.772	0.77	1	RORC+ __ T
ACAA1	0.026712757	1.136951401	0.167	0.087	1	RORC+ __ T
TIMM13	0.026823649	0.590822727	0.374	0.262	1	RORC+ __ T
RLIG1	0.026944444	-1.487061167	0.071	0.135	1	RORC+ __ T
AURKAIP1	0.027089919	0.564915456	0.381	0.27	1	RORC+ __ T
LRRC1	0.027135203	2.000577736	0.105	0.04	1	RORC+ __ T
PPP1R8	0.027200144	0.34186647	0.133	0.056	1	RORC+ __ T
ASNS	0.027240988	0.646951705	0.109	0.04	1	RORC+ __ T
DHX30	0.027260961	1.543785243	0.105	0.04	1	RORC+ __ T
ZMIZ1	0.027507437	0.373502481	0.361	0.246	1	RORC+ __ T
USP4	0.027550696	-0.925691906	0.235	0.325	1	RORC+ __ T
EEF1E1	0.027583241	0.720122617	0.221	0.127	1	RORC+ __ T
MTPN	0.027619935	0.48181759	0.435	0.325	1	RORC+ __ T
NEBL	0.027724875	-0.533224418	0.112	0.198	1	RORC+ __ T
CDK9	0.027788257	-0.475183659	0.463	0.54	1	RORC+ __ T
VPS50	0.027802011	0.249498896	0.224	0.127	1	RORC+ __ T
ENSSSCG00000040056	0.027822905	0.861366073	0.214	0.119	1	RORC+ __ T
NMT1	0.027898897	-0.731099626	0.167	0.254	1	RORC+ __ T
BCCIP	0.028035503	0.459287118	0.531	0.437	1	RORC+ __ T
ESF1	0.028137842	0.291043358	0.32	0.198	1	RORC+ __ T
ENSSSCG00000003177	0.028167286	1.343093383	0.126	0.056	1	RORC+ __ T
HMGN4	0.028357905	0.409064029	0.364	0.246	1	RORC+ __ T
PPP1R3D	0.028546444	1.100065933	0.105	0.04	1	RORC+ __ T
HSPBP1	0.028677819	1.339718409	0.105	0.04	1	RORC+ __ T
UBA6	0.028760171	-0.534589217	0.167	0.262	1	RORC+ __ T
BTF3L4	0.02918796	0.452774105	0.401	0.294	1	RORC+ __ T
PLCG2	0.029331039	0.401611101	0.333	0.222	1	RORC+ __ T
RCBTB2	0.029337918	-0.769650244	0.187	0.278	1	RORC+ __ T
SNRNP27	0.02955627	0.541807402	0.299	0.19	1	RORC+ __ T
GSTO1	0.029561388	1.005256275	0.194	0.111	1	RORC+ __ T
ASB7	0.029570228	-1.233851182	0.058	0.119	1	RORC+ __ T
ARHGEF2	0.029594912	0.71150811	0.211	0.119	1	RORC+ __ T
IRAK4	0.029631901	0.472861375	0.35	0.23	1	RORC+ __ T
NFATC3	0.029828066	-0.55352811	0.493	0.595	1	RORC+ __ T
GRB10	0.029875308	-1.02525275	0.082	0.151	1	RORC+ __ T
STK26	0.030067688	0.358360741	0.69	0.571	1	RORC+ __ T
ZBTB11	0.030172169	0.372326758	0.418	0.286	1	RORC+ __ T
GUCD1	0.030318108	-1.040434021	0.075	0.143	1	RORC+ __ T
FAF1	0.030442986	-0.497516516	0.255	0.357	1	RORC+ __ T
ENSSSCG00000004081	0.030488835	-0.609947113	0.452	0.532	1	RORC+ __ T
IL21R	0.030492312	1.098496582	0.241	0.151	1	RORC+ __ T
SNRNP35	0.030795905	0.760268167	0.139	0.063	1	RORC+ __ T
MED13	0.030812729	0.293733062	0.599	0.46	1	RORC+ __ T
PRKCH	0.031103105	-0.623188006	0.333	0.437	1	RORC+ __ T
AKAP10	0.031242848	-1.294305112	0.109	0.183	1	RORC+ __ T
UNKL	0.031496728	1.638210341	0.112	0.048	1	RORC+ __ T
MAP3K2	0.03153584	-0.721496234	0.361	0.444	1	RORC+ __ T
CD8A	0.031658367	-0.616802739	0.408	0.492	1	RORC+ __ T
MAP2K2	0.031724814	0.269029285	0.721	0.587	1	RORC+ __ T
WIPI2	0.031765988	-0.791590172	0.276	0.365	1	RORC+ __ T
RANBP2	0.03178572	0.591207824	0.374	0.27	1	RORC+ __ T
TMEM147	0.032045018	0.236564263	0.473	0.341	1	RORC+ __ T
SMARCC2	0.032118759	-0.589927465	0.221	0.317	1	RORC+ __ T
C19orf12	0.032162041	0.674035245	0.139	0.063	1	RORC+ __ T
MYBBP1A	0.032348824	0.823454816	0.116	0.048	1	RORC+ __ T
SUCLA2	0.032473043	1.129082843	0.177	0.095	1	RORC+ __ T
ENSSSCG00000005453	0.032504265	0.372414214	0.844	0.754	1	RORC+ __ T
NLK	0.032701168	-1.046245518	0.129	0.206	1	RORC+ __ T
HMGN3	0.032703463	0.242311535	0.66	0.5	1	RORC+ __ T
ENSSSCG00000056610	0.032785722	0.593447307	0.973	0.929	1	RORC+ __ T
TRAPPC5	0.033154951	0.250582838	0.673	0.571	1	RORC+ __ T
EGLN3	0.033219783	-1.21089077	0.048	0.103	1	RORC+ __ T
WIPI1	0.033231069	-1.250873734	0.065	0.127	1	RORC+ __ T
ENSSSCG00000048896	0.033321632	-0.731862523	0.187	0.278	1	RORC+ __ T
CYBC1	0.033373989	0.448715862	0.347	0.238	1	RORC+ __ T
CYBA	0.033474299	0.275696717	0.772	0.69	1	RORC+ __ T
TUBGCP3	0.033604651	-1.356004356	0.054	0.111	1	RORC+ __ T
GZF1	0.033648579	-0.871605207	0.048	0.103	1	RORC+ __ T
TCFL5	0.03368769	-1.095571544	0.065	0.127	1	RORC+ __ T
HVCN1	0.033719913	0.35855386	0.476	0.349	1	RORC+ __ T
ENSSSCG00000049023	0.03405627	0.600044529	0.116	0.048	1	RORC+ __ T
ATOX1	0.034166689	0.570583349	0.201	0.111	1	RORC+ __ T
SCAPER	0.03422463	-0.902751651	0.279	0.373	1	RORC+ __ T
C11orf58	0.03441335	0.246646161	0.782	0.69	1	RORC+ __ T
ENSSSCG00000005643	0.034681412	0.563382498	0.228	0.135	1	RORC+ __ T
ARHGEF16	0.034705657	0.690939681	0.187	0.103	1	RORC+ __ T
TRAF5	0.034707373	0.461148719	0.391	0.278	1	RORC+ __ T
KCNA3	0.03491335	-0.75563997	0.282	0.365	1	RORC+ __ T
CD48	0.035067399	0.333532789	0.864	0.794	1	RORC+ __ T
RBKS	0.035118652	0.336879231	0.248	0.143	1	RORC+ __ T
MBNL3	0.035174642	1.044511949	0.136	0.063	1	RORC+ __ T
PFDN5	0.035224094	0.327652484	0.67	0.595	1	RORC+ __ T
NUBP2	0.035229176	0.360828045	0.432	0.333	1	RORC+ __ T
PPP1CC	0.035245527	0.282615673	0.816	0.746	1	RORC+ __ T
KDM3A	0.035250756	-0.898160708	0.187	0.27	1	RORC+ __ T
C1orf174	0.035484496	-1.2298732	0.078	0.143	1	RORC+ __ T
C12orf43	0.035515232	-0.782232615	0.116	0.19	1	RORC+ __ T
ACP6	0.03564343	-0.96040814	0.116	0.19	1	RORC+ __ T
KLF4	0.035757324	-0.894014208	0.102	0.175	1	RORC+ __ T
ARGLU1	0.035765791	0.213455046	0.871	0.746	1	RORC+ __ T
DHX29	0.03587399	0.649749168	0.299	0.198	1	RORC+ __ T
FBXO38	0.036015015	-1.078998324	0.095	0.167	1	RORC+ __ T
HSH2D	0.03606439	0.288632613	0.286	0.183	1	RORC+ __ T
FLOT2	0.036088548	1.005041894	0.126	0.056	1	RORC+ __ T
CUTC	0.036214647	1.098565827	0.102	0.04	1	RORC+ __ T
PAM	0.036235222	0.909994291	0.126	0.056	1	RORC+ __ T
ZZZ3	0.036491096	0.322914255	0.391	0.27	1	RORC+ __ T
GSR	0.036703378	0.478837026	0.296	0.183	1	RORC+ __ T
HNRNPK	0.036924139	0.211749991	0.959	0.897	1	RORC+ __ T
BTBD7	0.037092642	-0.755259547	0.228	0.317	1	RORC+ __ T
DDC	0.037227611	0.694201654	0.238	0.143	1	RORC+ __ T
SYTL3	0.037334149	0.530037648	0.643	0.548	1	RORC+ __ T
ENSSSCG00000032067	0.037354029	-0.972953198	0.16	0.238	1	RORC+ __ T
USP44	0.037387052	0.508245721	0.116	0.048	1	RORC+ __ T
STX8	0.037657774	0.455363065	0.422	0.31	1	RORC+ __ T
CSNK1E	0.037782937	-0.721898854	0.214	0.302	1	RORC+ __ T
OGFOD2	0.03817465	0.612399285	0.167	0.087	1	RORC+ __ T
CRADD	0.038298784	-0.648394892	0.177	0.262	1	RORC+ __ T
PRR5L	0.038498111	0.468311935	0.241	0.151	1	RORC+ __ T
ENSSSCG00000002790	0.038657769	0.438086053	0.323	0.214	1	RORC+ __ T
LRP1B	0.038664185	-1.361680236	0.068	0.127	1	RORC+ __ T
GSAP	0.038696474	-1.317109724	0.16	0.23	1	RORC+ __ T
CSNK1G2	0.038850196	0.529847244	0.388	0.278	1	RORC+ __ T
ATP5MG	0.038895528	0.235466195	0.85	0.794	1	RORC+ __ T
ISG20L2	0.038908296	0.612092647	0.262	0.167	1	RORC+ __ T
ENSSSCG00000016828	0.038980035	0.575076334	0.296	0.198	1	RORC+ __ T
MIA3	0.039013141	0.369962368	0.697	0.603	1	RORC+ __ T
RAD52	0.039073399	-1.096728826	0.061	0.119	1	RORC+ __ T
NOPCHAP1	0.039110004	0.567787913	0.248	0.151	1	RORC+ __ T
GPATCH8	0.039114402	-0.495481021	0.371	0.452	1	RORC+ __ T
SGTA	0.039215751	0.265930557	0.524	0.389	1	RORC+ __ T
FCSK	0.039215864	-1.12823323	0.054	0.111	1	RORC+ __ T
ENSSSCG00000007143	0.039218396	-1.504499685	0.075	0.135	1	RORC+ __ T
ELL2	0.03932259	0.865685577	0.374	0.278	1	RORC+ __ T
RHOT2	0.039396613	-0.879459672	0.116	0.19	1	RORC+ __ T
PMM1	0.039534465	0.504707436	0.177	0.095	1	RORC+ __ T
PHAF1	0.039542284	-0.925398745	0.078	0.143	1	RORC+ __ T
FAM204A	0.039566539	0.348279795	0.568	0.452	1	RORC+ __ T
HACD4	0.039611952	-1.402620716	0.061	0.119	1	RORC+ __ T
BMT2	0.03973387	-1.055632691	0.105	0.175	1	RORC+ __ T
ENSSSCG00000038991	0.039894644	0.412222051	0.534	0.413	1	RORC+ __ T
SUGP1	0.040007693	-1.038646303	0.177	0.254	1	RORC+ __ T
CASP8	0.04016364	0.83207955	0.238	0.151	1	RORC+ __ T
SLC12A2	0.040208945	0.807203415	0.187	0.103	1	RORC+ __ T
TMEM141	0.040298426	0.960788707	0.133	0.063	1	RORC+ __ T
EIF5B	0.040417826	0.41577577	0.507	0.389	1	RORC+ __ T
GCLC	0.040757433	-0.99385106	0.112	0.183	1	RORC+ __ T
SMAGP	0.040797244	0.742297479	0.167	0.087	1	RORC+ __ T
E4F1	0.040907524	0.788818989	0.112	0.048	1	RORC+ __ T
USP46	0.041078982	-1.164639407	0.061	0.119	1	RORC+ __ T
PRPF4B	0.041087808	-0.474253253	0.541	0.587	1	RORC+ __ T
UBXN11	0.041152666	-0.396780794	0.653	0.667	1	RORC+ __ T
ARFGEF1	0.041253966	-0.449373977	0.456	0.532	1	RORC+ __ T
SLC39A11	0.04128633	-1.285763039	0.068	0.127	1	RORC+ __ T
ENSSSCG00000037565	0.041297753	0.406988817	0.524	0.429	1	RORC+ __ T
PSMD4	0.04130104	0.457782813	0.51	0.405	1	RORC+ __ T
PNO1	0.041419316	0.676017665	0.156	0.079	1	RORC+ __ T
ITPA	0.041456456	0.676244835	0.357	0.254	1	RORC+ __ T
GCNT1	0.041602352	0.806485061	0.259	0.167	1	RORC+ __ T
BCAT2	0.041609828	0.490782489	0.303	0.206	1	RORC+ __ T
MAP1LC3A	0.041734235	0.561817204	0.262	0.167	1	RORC+ __ T
STAG1	0.042094272	-0.410124995	0.626	0.722	1	RORC+ __ T
SMPD2	0.042141139	0.483980481	0.354	0.254	1	RORC+ __ T
CHMP5	0.042157389	0.394280277	0.347	0.246	1	RORC+ __ T
NUDT1	0.042172242	0.662031021	0.306	0.214	1	RORC+ __ T
CD226	0.042177462	-0.483306932	0.398	0.5	1	RORC+ __ T
DNAJC10	0.042356145	-0.517509082	0.303	0.389	1	RORC+ __ T
RNF14	0.042447219	0.661167409	0.201	0.119	1	RORC+ __ T
PRKAB1	0.04254752	0.794381078	0.194	0.111	1	RORC+ __ T
ENSSSCG00000063471	0.042589711	-0.4964148	0.711	0.722	1	RORC+ __ T
SEL1L	0.042599319	-0.963772683	0.102	0.175	1	RORC+ __ T
PRMT9	0.042863937	-1.009617166	0.092	0.159	1	RORC+ __ T
ADGRE5	0.043078445	-0.257717733	0.813	0.81	1	RORC+ __ T
PCM1	0.043179327	0.203106528	0.367	0.262	1	RORC+ __ T
MTMR2	0.043209731	0.959048976	0.122	0.056	1	RORC+ __ T
RBPJ	0.043239241	0.611588718	0.476	0.389	1	RORC+ __ T
C12orf75	0.043310964	0.364531704	0.418	0.302	1	RORC+ __ T
SIRT2	0.043369055	0.934488254	0.214	0.135	1	RORC+ __ T
IL1RL1	0.04338784	-1.114884145	0.194	0.27	1	RORC+ __ T
IQGAP1	0.043416268	-0.213083318	0.922	0.937	1	RORC+ __ T
VAMP5	0.043467399	0.531299043	0.364	0.262	1	RORC+ __ T
MAN2B1	0.043468976	0.439372184	0.313	0.206	1	RORC+ __ T
PRDX4	0.043526188	0.334697988	0.469	0.325	1	RORC+ __ T
ATXN1	0.043615976	0.314111208	0.272	0.175	1	RORC+ __ T
ARRB1	0.043693448	0.982595414	0.133	0.063	1	RORC+ __ T
CLN3	0.043717792	0.421684663	0.303	0.198	1	RORC+ __ T
LZTFL1	0.043747615	-1.31851778	0.051	0.103	1	RORC+ __ T
SEC24B	0.043822984	-0.953889869	0.156	0.238	1	RORC+ __ T
ENO1	0.043923455	0.254890182	0.918	0.881	1	RORC+ __ T
BIN2	0.044147897	-0.34315683	0.745	0.77	1	RORC+ __ T
PARD3B	0.044226761	-0.84504915	0.153	0.23	1	RORC+ __ T
GPANK1	0.044226971	-0.525483937	0.204	0.294	1	RORC+ __ T
CCDC47	0.04434121	-0.685831805	0.153	0.238	1	RORC+ __ T
PPP4C	0.044409915	0.340510104	0.588	0.452	1	RORC+ __ T
ECHS1	0.044446081	0.286271882	0.762	0.635	1	RORC+ __ T
KRCC1	0.044555117	-0.629685033	0.116	0.19	1	RORC+ __ T
ELOVL5	0.044608243	0.389142563	0.388	0.27	1	RORC+ __ T
DCAF12	0.044719457	-0.988346404	0.143	0.214	1	RORC+ __ T
RNMT	0.044740706	0.465443832	0.367	0.27	1	RORC+ __ T
R3HDM1	0.044749183	-0.330884264	0.527	0.611	1	RORC+ __ T
COPA	0.045018928	0.388777505	0.333	0.238	1	RORC+ __ T
KIF21B	0.045139206	0.391214673	0.313	0.214	1	RORC+ __ T
ITM2C	0.045638228	-0.418913165	0.527	0.579	1	RORC+ __ T
H2AC25	0.045804788	-1.104710393	0.201	0.27	1	RORC+ __ T
SOX13	0.045871625	0.363343656	0.486	0.381	1	RORC+ __ T
KLHL2	0.045880722	0.582754453	0.259	0.167	1	RORC+ __ T
CISH	0.045908031	-0.417652317	0.435	0.532	1	RORC+ __ T
ENSSSCG00000008056	0.046021671	0.23380647	0.745	0.627	1	RORC+ __ T
MTHFD1	0.04608487	1.00065187	0.109	0.048	1	RORC+ __ T
DCTN3	0.04630545	0.401022165	0.34	0.238	1	RORC+ __ T
SLC25A32	0.046340331	0.900732818	0.177	0.103	1	RORC+ __ T
POLE4	0.046434315	0.408644875	0.527	0.397	1	RORC+ __ T
ICE2	0.046631748	0.843310653	0.224	0.143	1	RORC+ __ T
SLC10A7	0.046869031	-1.169774342	0.082	0.143	1	RORC+ __ T
PRKD2	0.046883425	-0.57562526	0.228	0.317	1	RORC+ __ T
PRMT3	0.046886901	0.540648788	0.293	0.198	1	RORC+ __ T
DNM1L	0.046966199	-0.830180241	0.17	0.246	1	RORC+ __ T
NDUFS8	0.047132818	0.22281872	0.578	0.468	1	RORC+ __ T
ARAF	0.047159733	-0.675315698	0.248	0.325	1	RORC+ __ T
POLR2G	0.047303605	0.284473096	0.51	0.397	1	RORC+ __ T
POLR1F	0.047431266	-0.637998316	0.269	0.357	1	RORC+ __ T
PSME2	0.047606041	0.227100708	0.82	0.738	1	RORC+ __ T
CHCHD4	0.047643765	0.714342292	0.19	0.111	1	RORC+ __ T
BLOC1S2	0.047751855	0.735103213	0.201	0.119	1	RORC+ __ T
COX5A	0.047872032	0.301316469	0.84	0.746	1	RORC+ __ T
CELF1	0.047878911	-0.762050862	0.238	0.317	1	RORC+ __ T
PRPF18	0.047887453	0.383396216	0.34	0.23	1	RORC+ __ T
ENSSSCG00000013990	0.047995285	0.465306775	0.507	0.405	1	RORC+ __ T
ASH1L	0.048058726	-0.277670531	0.514	0.635	1	RORC+ __ T
TLE3	0.048064015	-0.662102932	0.228	0.302	1	RORC+ __ T
MED17	0.048320841	0.951324893	0.139	0.071	1	RORC+ __ T
LTO1	0.048354226	0.372939868	0.323	0.222	1	RORC+ __ T
B4GALT1	0.048384309	0.753877469	0.207	0.127	1	RORC+ __ T
FER	0.048894921	0.282718997	0.442	0.317	1	RORC+ __ T
DNAJC17	0.049033849	-0.925164204	0.099	0.167	1	RORC+ __ T
DUS4L	0.04919189	0.645964289	0.153	0.079	1	RORC+ __ T
LIX1	0.04925124	0.908525964	0.109	0.048	1	RORC+ __ T
PPP1R7	0.04931746	0.36525529	0.316	0.206	1	RORC+ __ T
AHSA1	0.049328574	-0.330337671	0.415	0.508	1	RORC+ __ T
WDR77	0.049644809	0.690638378	0.221	0.135	1	RORC+ __ T
B2M	0.0497013	-0.371804849	0.52	0.603	1	RORC+ __ T
CYLD	0.049848941	0.341687931	0.514	0.429	1	RORC+ __ T
CLEC2B	0.049939376	-0.793136739	0.442	0.508	1	RORC+ __ T
MAP2K4	0.049959097	-0.866114834	0.194	0.27	1	RORC+ __ T
