## Supplementary material for "Pigs lacking Natural Killer T cells have altered cellular responses to influenza": Data file 2 (part 1 of 2)

### Sheet: TCR ab QC
	TCR reads	TCR	Cell numbers of total TCR+ cells	Cell numbers of TCR+ T/NK/ILC cells	T/NK/ILC mapping ratio (%)
pig 78	174444542	TRB	334	262	78.4431
		tra	469	382	81.4499
		tra_TRB	1802	1733	96.1709
pig 79	178574914	TRB	128	96	75
		tra	379	336	88.6544
		tra_TRB	641	620	96.7239
pig 80	209188840	TRB	213	183	85.9155
		tra	473	422	89.2178
		tra_TRB	1141	1098	96.2314
pig 81	163539843	TRB	265	196	73.9623
		tra	415	328	79.0361
		tra_TRB	1451	1364	94.0041
pig 82	182535796	TRB	304	231	75.9868
		tra	355	295	83.0986
		tra_TRB	1689	1604	94.9674
pig 86	171760933	TRB	516	363	70.3488
		tra	1138	974	85.5888
		tra_TRB	2612	2419	92.611
pig 87	206056978	TRB	205	148	72.1951
		tra	417	355	85.1319
		tra_TRB	1251	1193	95.3637
pig 92	216069885	TRB	318	248	77.9874
		tra	727	655	90.0963
		tra_TRB	1559	1479	94.8685
	1.87771e+08
	1502171731

### Sheet: BCR QC
	BCR reads	BCR	Cell numbers of total BCR+ cells	Cell numbers of BCR+ B cells	B cell mapping ratio (%)
pig 78	177215637	IGK/IGL	41	40	97.561
		IGH	35	34	97.1429
		IGK/IGL+IGH	114	113	99.1228
pig 79	220081106	IGK/IGL	45	44	97.7778
		IGH	6	6	100
		IGK/IGL+IGH	41	39	95.122
pig 80	232426739	IGK/IGL	24	23	95.8333
		IGH	23	22	95.6522
		IGK/IGL+IGH	74	74	100
pig 81	177501256	IGK/IGL	46	45	97.8261
		IGH	23	22	95.6522
		IGK/IGL+IGH	105	105	100
pig 82	186188207	IGK/IGL	43	42	97.6744
		IGH	21	19	90.4762
		IGK/IGL+IGH	125	123	98.4
pig 86	197498845	IGK/IGL	63	62	98.4127
		IGH	27	24	88.8889
		IGK/IGL+IGH	255	248	97.2549
pig 87	236509853	IGK/IGL	37	37	100
		IGH	12	12	100
		IGK/IGL+IGH	100	100	100
pig 92	227316012	IGK/IGL	30	29	96.6667
		IGH	20	19	95
		IGK/IGL+IGH	64	64	100
	2.06842e+08
					98.7375

### Sheet: abTCR 
barcode	orig.ident	geno	TRAV	TRAJ	TRB_v_call	TRB_d_call	TRB_j_call	TRB_junction_aa	clone_id	clonal_expansion
AAACCATTCAGTCATG-1_1	pig 78	KO	pTRDV1-3	TRAJ12*01	Susscr TRBV4-3*01 F, or Susscr TRBV4-4*01 F	Susscr TRBD1*01	Susscr TRBJ2-4*01 F	CASSSGTTQTQYF	CASSSGTTQTQYF	>= 3
AAACCCCAGGCCATCG-1_1	pig 78	KO	pTRADV17-3-3	TRAJ52*01	Susscr TRBV4-1*01 F	Susscr TRBD1*01	Susscr TRBJ1-2*01 F	CASSAGPYDYNF	CASSAGPYDYNF	2
AAACCGGAGGCTAACC-1_1	pig 78	KO	pTRDV1-4-1	TRAJ23*01	Susscr TRBV12-1*01 F	Susscr TRBD1*01	Susscr TRBJ2-3*01 F	CASSGAKGQDIQYF	CASSGAKGQDIQYF	1
AAACCTCCAGTCCGTA-1_1	pig 78	KO	pTRAV8-2-2	TRAJ8*01	Susscr TRBV12-1*01 F	Susscr TRBD1*01	Susscr TRBJ1-2*01 F	CASSVRQNYDYNF	CASSVRQNYDYNF	>= 3
AAACGCGAGAAAGGAG-1_1	pig 78	KO	pTRADV17-2-1	TRAJ27*01	Susscr TRBV19*01 F	Susscr TRBD1*01	Susscr TRBJ3-2*01 F	CASSIRTGAAQLYF	CASSIRTGAAQLYF	1
AAACGTAAGGGCTTGT-1_1	pig 78	KO	pTRADV17-3-2	TRAJ12*01	Susscr TRBV19*01 F	Susscr TRBD2*01	Susscr TRBJ2-1*01 F	CASSIDFYGDNDLHF	CASSIDFYGDNDLHF	>= 3
AAACTAACAGTCCGTA-1_1	pig 78	KO	pTRAV8-3-1	TRAJ13*01	Susscr TRBV4-3*01 F, or Susscr TRBV4-4*01 F	Susscr TRBD1*01	Susscr TRBJ1-5*01 F	CASSTGFEKLIF	CASSTGFEKLIF	>= 3
AAACTAGAGGGGACGT-1_1	pig 78	KO	pTRADV17-2-2	TRAJ60*01	Susscr TRBV27*01 F	Susscr TRBD3*01	Susscr TRBJ3-5*01 F	CASSDSYGGTQYF	CASSDSYGGTQYF	2
AAACTCCCAACATTAT-1_1	pig 78	KO	pTRAV16	TRAJ49*01	Susscr TRBV20-2*01 F	Susscr TRBD1*01	Susscr TRBJ1-7*01 F	CGASDQGARNSPLHF	CGASDQGARNSPLHF	>= 3
AAAGCCACAACACAGA-1_1	pig 78	KO	pTRAV8-2-2	TRAJ20*01	Susscr TRBV7-1*01 F	Susscr TRBD2*01	Susscr TRBJ2-5*01 F	CASSLVRGTGATLTF	CASSLVRGTGATLTF	>= 3
AAAGCCCTCAAAGTTC-1_1	pig 78	KO	pTRAV26-2	TRAJ34*01	Susscr TRBV20-2*01 F	Susscr TRBD2*01	Susscr TRBJ2-1*01 F	CGAIEAVSSYNDLHF	CGAIEAVSSYNDLHF	1
AAAGCCCTCATACCTC-1_1	pig 78	KO	pTRAV38-2DV8	TRAJ53*01	Susscr TRBV20-2*01 F	Susscr TRBD1*01	Susscr TRBJ1-1*01 F	CGASDRAKRNTEVFF	CGASDRAKRNTEVFF	>= 3
AAAGCCCTCCTTATCA-1_1	pig 78	KO	pTRADV17-3-3	TRAJ21*01	Susscr TRBV1*01 F	Susscr TRBD1*01	Susscr TRBJ1-1*01 F	CTCRQGTRDEVFF	CTCRQGTRDEVFF	>= 3
AAAGCCTGTATAATCG-1_1	pig 78	KO	pTRAV13-1	TRAJ49*01	Susscr TRBV20-2*01 F	Susscr TRBD1*01	Susscr TRBJ1-3*01 F	CAAPVGDTYFF	CAAPVGDTYFF	1
AAAGCTAAGCATTGCA-1_1	pig 78	KO	pTRAV8-2-2	TRAJ35*01	Susscr TRBV4-1*01 F	Susscr TRBD1*01	Susscr TRBJ2-3*01 F	CASSSVRGGYDIQYF	CASSSVRGGYDIQYF	>= 3
AAAGGCCCAATCTCTT-1_1	pig 78	KO	pTRADV17-2-1	TRAJ43*01	Susscr TRBV20-3*01 F	Susscr TRBD1*01	Susscr TRBJ1-1*01 F	CGASERSSRRTEVFF	CGASERSSRRTEVFF	>= 3
AAAGGCCCACCCAACA-1_1	pig 78	KO	pTRAV36/DV7-2	TRAJ43*01	Susscr TRBV27*01 F	Susscr TRBD1*01	Susscr TRBJ1-1*01 F	CASSVSDRAEVFF	CASSVSDRAEVFF	>= 3
AAAGTCAAGGCTTACA-1_1	pig 78	KO	pTRDV1-4-1	TRAJ53*01	Susscr TRBV19*01 F	Susscr TRBD1*01	Susscr TRBJ3-3*01 F	CASSYGQGDPLYF	CASSYGQGDPLYF	>= 3
AAATCTATCATGGTTG-1_1	pig 78	KO	pTRDV1-4-5	TRAJ47*01	Susscr TRBV1*01 F	Susscr TRBD1*01	Susscr TRBJ1-1*01 F	CTCEDAANTEVFF	CTCEDAANTEVFF	>= 3
AAATTCGGTCTCGGTT-1_1	pig 78	KO	pTRAV18-2	TRAJ52*01	Susscr TRBV19*01 F	Susscr TRBD1*01	Susscr TRBJ1-2*01 F	CASSMGQGDDYNF	CASSMGQGDDYNF	2
AAATTGGAGCTACATG-1_1	pig 78	KO	pTRAV2	TRAJ34*01	Susscr TRBV20-3*01 F	Susscr TRBD2*01	Susscr TRBJ2-4*01 F	CGASGRSSRIQTQYF	CGASGRSSRIQTQYF	2
AACACCTCAATATGCC-1_1	pig 78	KO	pTRAV18-2	TRAJ23*01	Susscr TRBV1*01 F	Susscr TRBD1*01	Susscr TRBJ1-1*01 F	CTCRQGTRDEVFF	CTCRQGTRDEVFF	>= 3
AACACCTCAATGCGGG-1_1	pig 78	KO	pTRAV16	TRAJ49*01	Susscr TRBV20-2*01 F		Susscr TRBJ1-7*01 F	CAASDHSARNSPLHF	CAASDHSARNSPLHF	>= 3
AACACCTCAGTGAAGC-1_1	pig 78	KO	pTRAV3	TRAJ8*01	Susscr TRBV7-2*01 F	Susscr TRBD2*01	Susscr TRBJ2-6*01 F	CASSLGGAMAVNEQIF	CASSLGGAMAVNEQIF	1
AACAGAGGTATTCGTT-1_1	pig 78	KO	pTRAV18-2	TRAJ12*01	Susscr TRBV4-3*01 F, or Susscr TRBV4-4*01 F	Susscr TRBD1*01	Susscr TRBJ1-1*01 F	CASSSGQITEVFF	CASSSGQITEVFF	1
AACATAACAAGCATAG-1_1	pig 78	KO	pTRAV18-2	TRAJ36*01	Susscr TRBV19*01 F	Susscr TRBD3*01	Susscr TRBJ3-3*01 F	CASSILPSTDPLYF	CASSILPSTDPLYF	>= 3
AACATAACACCTACGA-1_1	pig 78	KO	pTRADV17-3-3	TRAJ47*01	Susscr TRBV7-2*01 F	Susscr TRBD1*01	Susscr TRBJ1-2*01 F	CASSGARLNF	CASSGARLNF	1
AACATGGCAACAGAAT-1_1	pig 78	KO	pTRAV18-2	TRAJ23*01	Susscr TRBV1*01 F	Susscr TRBD1*01	Susscr TRBJ1-1*01 F	CTCRQGTRDEVFF	CTCRQGTRDEVFF	>= 3
AACATGGCAATACCTA-1_1	pig 78	KO	pTRAV18-2	TRAJ37*01	Susscr TRBV1*01 F	Susscr TRBD1*01	Susscr TRBJ1-2*01 F	CTCSEDGHHLDYNF	CTCSEDGHHLDYNF	1
AACCAGGAGCTCGTGG-1_1	pig 78	KO	pTRAV18-2	TRAJ37*01	Susscr TRBV24*01 F	Susscr TRBD1*01	Susscr TRBJ3-3*01 F	CASRDRGTDPLYF	CASRDRGTDPLYF	1
AACCATTAGCGTGTTA-1_1	pig 78	KO	pTRAV18-2	TRAJ34*01	Susscr TRBV27*01 F	Susscr TRBD1*01	Susscr TRBJ1-1*01 F	CASSVSDRGEVFF	CASSVSDRGEVFF	>= 3
AACCCACAGCAAAGCG-1_1	pig 78	KO	pTRADV17-2-1	TRAJ43*01	Susscr TRBV20-2*01 F	Susscr TRBD1*01	Susscr TRBJ1-1*01 F	CGASDRAKRNTEVFF	CGASDRAKRNTEVFF	>= 3
AACCCACAGCGTTATG-1_1	pig 78	KO	pTRAV38-2DV8	TRAJ43*01	Susscr TRBV4-1*01 F	Susscr TRBD1*01	Susscr TRBJ1-3*01 F	CASSRHFGDTYFF	CASSRHFGDTYFF	>= 3
AACCCACAGCTGTACA-1_1	pig 78	KO	pTRAV18-2	TRAJ47*01	Susscr TRBV19*01 F	Susscr TRBD1*01	Susscr TRBJ3-3*01 F	CASSMGQGDPLYF	CASSMGQGDPLYF	>= 3
AACCCCGAGATGGTAA-1_1	pig 78	KO	pTRADV17-2-1	TRAJ8*01	Susscr TRBV20-2*01 F	Susscr TRBD2*01	Susscr TRBJ2-1*01 F	CGASDRASRAINDLHF	CGASDRASRAINDLHF	>= 3
AACCCCGAGGGCGATA-1_1	pig 78	KO	pTRAV16	TRAJ56*01	Susscr TRBV20-2*01 F	Susscr TRBD2*01	Susscr TRBJ2-6*01 F	CGATPRAARNGEQIF	CGATPRAARNGEQIF	>= 3
AACCCCTGTACAACGT-1_1	pig 78	KO	pTRAV18-2	TRAJ43*01	Susscr TRBV20-2*01 F	Susscr TRBD1*01	Susscr TRBJ1-1*01 F	CGASARDTRNTEVFF	CGASARDTRNTEVFF	>= 3
AACCCCTGTGTGCAAT-1_1	pig 78	KO	pTRAV2	TRAJ27*01	Susscr TRBV20-3*01 F	Susscr TRBD1*01	Susscr TRBJ2-1*01 F	CGGLLGRGRDDLHF	CGGLLGRGRDDLHF	>= 3
AACCCGAGTAAGGTTC-1_1	pig 78	KO	pTRAV18-2	TRAJ49*01	Susscr TRBV20-2*01 F	Susscr TRBD1*01	Susscr TRBJ3-4*01 F	CAASPLRTRGDTQHF	CAASPLRTRGDTQHF	>= 3
AACCCTTTCGCTCATT-1_1	pig 78	KO	pTRAV12-2-2	TRAJ2*01	Susscr TRBV4-1*01 F	Susscr TRBD1*01	Susscr TRBJ1-2*01 F	CASRDSYDYNF	CASRDSYDYNF	>= 3
AACCGAACACCTAGGC-1_1	pig 78	KO	pTRADV17-2-1	TRAJ47*01	Susscr TRBV7-1*01 F	Susscr TRBD1*01	Susscr TRBJ1-2*01 F	CASSWAGGYYNF	CASSWAGGYYNF	>= 3
AACGAAATCCACAACA-1_1	pig 78	KO	pTRDV1-4-5	TRAJ39*01	Susscr TRBV27*01 F	Susscr TRBD1*01	Susscr TRBJ2-6*01 F	CASSVSGTGGEQIF	CASSVSGTGGEQIF	>= 3
AACGAAGGTCGGCTGG-1_1	pig 78	KO	pTRAV8-3-1	TRAJ13*01	Susscr TRBV4-1*01 F	Susscr TRBD1*01	Susscr TRBJ1-5*01 F	CASSRGQLNEKLIF	CASSRGQLNEKLIF	1
AACGAAGGTGTTAGTA-1_1	pig 78	KO	pTRAV14/DV4-2	TRAJ2*01	Susscr TRBV12-2*01 P	Susscr TRBD1*01	Susscr TRBJ2-4*01 F	CASSDQGDQTQYF	CASSDQGDQTQYF	1
AACGAGCCAAACTAGG-1_1	pig 78	KO	pTRAV12-2-2	TRAJ9*01	Susscr TRBV2-4*01 F	Susscr TRBD1*01	Susscr TRBJ1-3*01 F	CASSSGTFGDTYFF	CASSSGTFGDTYFF	1
AACGATAAGCGTTTAG-1_1	pig 78	KO	pTRADV17-2-1	TRAJ46*01	Susscr TRBV21*01 F		Susscr TRBJ3-5*01 F	CASSHTVKETQYF	CASSHTVKETQYF	1
AACGCATGTCCAACAG-1_1	pig 78	KO	pTRAV18-2	TRAJ50*01	Susscr TRBV20-2*01 F	Susscr TRBD2*01	Susscr TRBJ2-3*01 F	CGASARTSRQDIQYF	CGASARTSRQDIQYF	>= 3
AACGGCTTCAAGCTTG-1_1	pig 78	KO	pTRAV18-2	TRAJ47*01	Susscr TRBV19*01 F	Susscr TRBD1*01	Susscr TRBJ3-3*01 F	CASSHGQGDPLYF	CASSHGQGDPLYF	>= 3
AACGTGGAGCCCTGGA-1_1	pig 78	KO	pTRAV8-2-2	TRAJ27*01	Susscr TRBV4-3*01 F, or Susscr TRBV4-4*01 F	Susscr TRBD2*01	Susscr TRBJ2-1*01 F	CASTRRVGNINDLHF	CASTRRVGNINDLHF	1
AACTACCCAAAACGGC-1_1	pig 78	KO	pTRAV26-2	TRAJ48*01	Susscr TRBV12-1*01 F	Susscr TRBD1*01	Susscr TRBJ1-2*01 F	CASTQGGRDYNF	CASTQGGRDYNF	1
AACTAGGCAGGAAAGG-1_1	pig 78	KO	pTRADV17-2-3	TRAJ48*01	Susscr TRBV4-3*01 F, or Susscr TRBV4-4*01 F	Susscr TRBD1*01	Susscr TRBJ2-6*01 F	CASSRLGATYEQIF	CASSRLGATYEQIF	1
AACTCCCGTCTTGTGC-1_1	pig 78	KO	pTRAV13-1	TRAJ41*01	Susscr TRBV30*01 F	Susscr TRBD1*01	Susscr TRBJ1-2*01 F	CAWRDFYDYNF	CAWRDFYDYNF	1
AACTCCCGTGCTAGTG-1_1	pig 78	KO	pTRAV2	TRAJ31*01	Susscr TRBV20-2*01 F	Susscr TRBD1*01	Susscr TRBJ1-1*01 F	CAATLSRGEVFF	CAATLSRGEVFF	>= 3
AACTGAAAGCCATATG-1_1	pig 78	KO	pTRAV18-2	TRAJ54*01	Susscr TRBV20-2*01 F	Susscr TRBD1*01	Susscr TRBJ2-3*01 F	CGASEFFRGGDIQYF	CGASEFFRGGDIQYF	2
AACTTCGAGGGGTTGA-1_1	pig 78	KO	pTRAV14/DV4-2	TRAJ2*01	Susscr TRBV2-4*01 F	Susscr TRBD1*01	Susscr TRBJ3-4*01 F	CASSSGQSQNTQHF	CASSSGQSQNTQHF	2
AACTTGTAGAACCCCG-1_1	pig 78	KO	pTRAV18-2	TRAJ50*01	Susscr TRBV20-2*01 F	Susscr TRBD2*01	Susscr TRBJ2-3*01 F	CGASARTSRQDIQYF	CGASARTSRQDIQYF	>= 3
AAGCAATCACATAGCT-1_1	pig 78	KO	pTRAV18-2	TRAJ52*01	Susscr TRBV30*01 F	Susscr TRBD3*01	Susscr TRBJ3-3*01 F	CAWTGRVTDPLYF	CAWTGRVTDPLYF	1
AAGCATGCACTCACGA-1_1	pig 78	KO	pTRAV8-2-2	TRAJ36*01	Susscr TRBV24*01 F	Susscr TRBD2*01	Susscr TRBJ2-6*01 F	CASSPPMREQIF	CASSPPMREQIF	1
AAGCATTTCAATATCA-1_1	pig 78	KO	pTRAV18-2	TRAJ47*01	Susscr TRBV19*01 F	Susscr TRBD1*01	Susscr TRBJ3-3*01 F	CASSMGQGDPLYF	CASSMGQGDPLYF	>= 3
AAGCCAACAGCTACAT-1_1	pig 78	KO	pTRADV17-3-1	TRAJ2*01	Susscr TRBV2-4*01 F	Susscr TRBD1*01	Susscr TRBJ1-3*01 F	CASSTGQGDTYFF	CASSTGQGDTYFF	1
AAGCCAGAGGCGGTAA-1_1	pig 78	KO	pTRADV17-2-1	TRAJ43*01	Susscr TRBV20-2*01 F	Susscr TRBD1*01	Susscr TRBJ1-1*01 F	CGASDRAKRNTEVFF	CGASDRAKRNTEVFF	>= 3
AAGCCGAAGCTAGGAG-1_1	pig 78	KO	pTRAV26-2	TRAJ21*01	Susscr TRBV2-4*01 F	Susscr TRBD1*01	Susscr TRBJ1-7*01 F	CASQGTYNSPLHF	CASQGTYNSPLHF	1
AAGCCGGCACCCTAAG-1_1	pig 78	KO	pTRADV17-2-1	TRAJ8*01	Susscr TRBV4-3*01 F, or Susscr TRBV4-4*01 F	Susscr TRBD1*01	Susscr TRBJ2-1*01 F	CASRRDANNDLHF	CASRRDANNDLHF	1
AAGCGTGAGCCGACAT-1_1	pig 78	KO	pTRADV17-2-1	TRAJ43*01	Susscr TRBV20-3*01 F	Susscr TRBD1*01	Susscr TRBJ1-1*01 F	CGASERSSRRTEVFF	CGASERSSRRTEVFF	>= 3
AAGCGTGAGGGTAGTG-1_1	pig 78	KO	pTRAV8-2-2	TRAJ31*01	Susscr TRBV12-1*01 F	Susscr TRBD2*01	Susscr TRBJ2-3*01 F	CASSTAMSGDIQYF	CASSTAMSGDIQYF	>= 3
AAGCTAAAGCCACTTT-1_1	pig 78	KO	pTRAV18-2	TRAJ56*01	Susscr TRBV20-2*01 F	Susscr TRBD3*01	Susscr TRBJ3-2*01 F	CGASGRERRAAQLYF	CGASGRERRAAQLYF	1
AAGCTCTCACCAGGCT-1_1	pig 78	KO	pTRADV17-3-1	TRAJ29*01	Susscr TRBV15*01 F	Susscr TRBD1*01	Susscr TRBJ1-3*01 F	CASSRDRVGDTYFF	CASSRDRVGDTYFF	2
AAGCTCTCAGGACACG-1_1	pig 78	KO	pTRAV12-2-1	TRAJ26*01	Susscr TRBV1*01 F	Susscr TRBD1*01	Susscr TRBJ1-1*01 F	CTCKGNTEVFF	CTCKGNTEVFF	1
AAGGAATGTATCATCT-1_1	pig 78	KO	pTRAV26-2	TRAJ31*01	Susscr TRBV4-3*01 F, or Susscr TRBV4-4*01 F	Susscr TRBD1*01	Susscr TRBJ2-4*01 F	CASRQGQTQYF	CASRQGQTQYF	>= 3
AAGGAATGTATCGAGT-1_1	pig 78	KO	pTRAV18-2	TRAJ8*01	Susscr TRBV2-4*01 F	Susscr TRBD3*01	Susscr TRBJ3-7*01 F	CASSSAGSSQERYF	CASSSAGSSQERYF	1
AAGGACCCAAGGACAC-1_1	pig 78	KO	pTRDV1-4-5	TRAJ47*01	Susscr TRBV1*01 F	Susscr TRBD1*01	Susscr TRBJ1-1*01 F	CTCEDAANTEVFF	CTCEDAANTEVFF	>= 3
AAGGACCCAGTGCAGG-1_1	pig 78	KO	pTRAV26-2	TRAJ40*01	Susscr TRBV20-2*01 F	Susscr TRBD1*01	Susscr TRBJ1-2*01 F	CGARDNYDYNF	CGARDNYDYNF	>= 3
AAGGCATAGCATAGGG-1_1	pig 78	KO	pTRAV8-2-2	TRAJ20*01	Susscr TRBV7-1*01 F	Susscr TRBD2*01	Susscr TRBJ2-5*01 F	CASSLVRGTGATLTF	CASSLVRGTGATLTF	>= 3
AAGGCCCGTCATAGGT-1_1	pig 78	KO	pTRADV17-3-1	TRAJ57*01	Susscr TRBV7-1*01 F	Susscr TRBD3*01	Susscr TRBJ3-3*01 F	CASSLEVSWGTDPLYF	CASSLEVSWGTDPLYF	1
AAGGCTGAGCTAAATC-1_1	pig 78	KO	pTRAV2	TRAJ27*01	Susscr TRBV20-3*01 F	Susscr TRBD1*01	Susscr TRBJ2-1*01 F	CGGLLGRGRDDLHF	CGGLLGRGRDDLHF	>= 3
AAGGGAGCAGTGCTCA-1_1	pig 78	KO	pTRAV8-3-1	TRAJ47*01	Susscr TRBV27*01 F	Susscr TRBD1*01	Susscr TRBJ1-1*01 F	CASSVSDRGEVFF	CASSVSDRGEVFF	>= 3
AAGGGGCTCGCGTGTG-1_1	pig 78	KO	pTRADV17-2-1	TRAJ8*01	Susscr TRBV20-2*01 F	Susscr TRBD2*01	Susscr TRBJ2-1*01 F	CGASDRASRAINDLHF	CGASDRASRAINDLHF	>= 3
AAGGGTGTCACTCCAT-1_1	pig 78	KO	pTRADV17-2-1	TRAJ43*01	Susscr TRBV20-3*01 F	Susscr TRBD1*01	Susscr TRBJ1-1*01 F	CGASERSSRRTEVFF	CGASERSSRRTEVFF	>= 3
AAGGTTAAGCACTAGC-1_1	pig 78	KO	pTRADV17-2-1	TRAJ49*01	Susscr TRBV19*01 F	Susscr TRBD1*01	Susscr TRBJ3-3*01 F	CASSMGQGDPLYF	CASSMGQGDPLYF	>= 3
AAGTAACCACTGACCA-1_1	pig 78	KO	pTRAV8-3-1	TRAJ13*01	Susscr TRBV4-3*01 F, or Susscr TRBV4-4*01 F	Susscr TRBD1*01	Susscr TRBJ1-5*01 F	CASSTGFEKLIF	CASSTGFEKLIF	>= 3
AAGTACAAGATCATCG-1_1	pig 78	KO	pTRAV8-3-1	TRAJ13*01	Susscr TRBV4-1*01 F	Susscr TRBD2*01	Susscr TRBJ2-4*01 F	CASSRWSQTQYF	CASSRWSQTQYF	>= 3
AAGTAGGGTGGTGGAG-1_1	pig 78	KO	pTRAV18-2	TRAJ50*01	Susscr TRBV20-2*01 F	Susscr TRBD2*01	Susscr TRBJ2-3*01 F	CGASARTSRQDIQYF	CGASARTSRQDIQYF	>= 3
AAGTATACACCTTCCG-1_1	pig 78	KO	pTRAV18-2	TRAJ37*01	Susscr TRBV24*01 F	Susscr TRBD1*01	Susscr TRBJ3-3*01 F	CASRDRGADPLYF	CASRDRGADPLYF	1
AAGTCCGGTAGGACCC-1_1	pig 78	KO	pTRAV8-2-1	TRAJ15*01	Susscr TRBV20-2*01 F	Susscr TRBD1*01	Susscr TRBJ1-1*01 F	CAATLSRGEVFF	CAATLSRGEVFF	>= 3
AAGTCTAGTAGGCGGA-1_1	pig 78	KO	pTRAV8-3-1	TRAJ13*01	Susscr TRBV4-1*01 F	Susscr TRBD1*01	Susscr TRBJ3-2*01 F	CASSIKSGFAAQLYF	CASSIKSGFAAQLYF	1
AAGTCTCCAATGCACT-1_1	pig 78	KO	pTRDV1-4-1	TRAJ53*01	Susscr TRBV19*01 F	Susscr TRBD1*01	Susscr TRBJ3-3*01 F	CASSYGQGDPLYF	CASSYGQGDPLYF	>= 3
AAGTGCACAAGTAACG-1_1	pig 78	KO	pTRAV26-1	TRAJ41*01	Susscr TRBV2-4*01 F	Susscr TRBD1*01	Susscr TRBJ2-2*01 F	CASRDRGGTGQLYF	CASRDRGGTGQLYF	>= 3
AAGTTCGTCAGCACTA-1_1	pig 78	KO	pTRAV14/DV4-2	TRAJ2*01	Susscr TRBV12-1*01 F	Susscr TRBD3*01	Susscr TRBJ3-5*01 F	CASSGGAETQYF	CASSGGAETQYF	1
AATACCCCACCACTGA-1_1	pig 78	KO	pTRAV16	TRAJ13*01	Susscr TRBV4-1*01 F	Susscr TRBD2*01	Susscr TRBJ2-1*01 F	CASSRWESSYNDLHF	CASSRWESSYNDLHF	>= 3
AATACGAAGAGGGCGT-1_1	pig 78	KO	pTRAV18-2	TRAJ31*01	Susscr TRBV7-1*01 F	Susscr TRBD2*01	Susscr TRBJ2-5*01 F	CASEASTGATLTF	CASEASTGATLTF	>= 3
AATACTGGTAACTTCT-1_1	pig 78	KO	pTRAV8-2-2	TRAJ25*01	Susscr TRBV30*01 F	Susscr TRBD1*01	Susscr TRBJ3-2*01 F	CAWSRGNAAQLYF	CAWSRGNAAQLYF	1
AATACTGGTACCACCT-1_1	pig 78	KO	pTRDV1-4-5	TRAJ48*01	Susscr TRBV2-1*01 P	Susscr TRBD1*01	Susscr TRBJ3-4*01 F	CASSPPDRGGNTQHF	CASSPPDRGGNTQHF	>= 3
AATATAGCAATTCTAG-1_1	pig 78	KO	pTRADV17-3-1	TRAJ43*01	Susscr TRBV20-2*01 F	Susscr TRBD3*01	Susscr TRBJ3-2*01 F	CGASDRASRAAQLYF	CGASDRASRAAQLYF	>= 3
AATCAAGAGGGATTAA-1_1	pig 78	KO	pTRAV5	TRAJ17*01	Susscr TRBV24*01 F	Susscr TRBD1*01	Susscr TRBJ1-2*01 F	CASSYSGTGGDYNF	CASSYSGTGGDYNF	1
AATCCCCGTATAGTCA-1_1	pig 78	KO	pTRAV16	TRAJ49*01	Susscr TRBV20-2*01 F	Susscr TRBD1*01	Susscr TRBJ3-3*01 F	CGASSQGGRADPLYF	CGASSQGGRADPLYF	>= 3
AATCCCCGTCTTCTAG-1_1	pig 78	KO	pTRAV27	TRAJ39*01	Susscr TRBV20-3*01 F	Susscr TRBD1*01	Susscr TRBJ2-6*01 F	CGAGTARDTYEQIF	CGAGTARDTYEQIF	1
AATCCCTTCCCCACGT-1_1	pig 78	KO	pTRAV3	TRAJ7*01	Susscr TRBV4-1*01 F	Susscr TRBD1*01	Susscr TRBJ1-2*01 F	CASRDSYDYNF	CASRDSYDYNF	>= 3
AATCCTCTCACAACCA-1_1	pig 78	KO	pTRAV26-2	TRAJ13*01	Susscr TRBV2-1*01 P	Susscr TRBD1*01	Susscr TRBJ1-2*01 F	CASSSDRQDYNF	CASSSDRQDYNF	>= 3
AATCGAGCACGAATCT-1_1	pig 78	KO	pTRAV2	TRAJ27*01	Susscr TRBV20-3*01 F	Susscr TRBD1*01	Susscr TRBJ2-1*01 F	CGGLLGRGRDDLHF	CGGLLGRGRDDLHF	>= 3
AATCGCATCAACTATA-1_1	pig 78	KO	pTRAV41	TRAJ52*01	Susscr TRBV15*01 F		Susscr TRBJ1-7*01 F	CASSRDNSPLHF	CASSRDNSPLHF	>= 3
AATCGGACAGCGGGTA-1_1	pig 78	KO	pTRDV1-4-2	TRAJ23*01	Susscr TRBV7-1*01 F	Susscr TRBD1*01	Susscr TRBJ2-1*01 F	CASSLSSYNDLHF	CASSLSSYNDLHF	>= 3
AATCGTGTCCCACACC-1_1	pig 78	KO	pTRADV17-2-1	TRAJ43*01	Susscr TRBV20-3*01 F	Susscr TRBD1*01	Susscr TRBJ1-1*01 F	CGASERSSRRTEVFF	CGASERSSRRTEVFF	>= 3
AATCTAGGTGTGTAGT-1_1	pig 78	KO	pTRAV18-2	TRAJ24*01	Susscr TRBV24*01 F	Susscr TRBD1*01	Susscr TRBJ1-1*01 F	CASSHGGGEVFF	CASSHGGGEVFF	1
AATCTGTAGAACCAGG-1_1	pig 78	KO	pTRAV25	TRAJ34*01	Susscr TRBV20-3*01 F	Susscr TRBD1*01	Susscr TRBJ1-2*01 F	CGASDRASRAHDYNF	CGASDRASRAHDYNF	>= 3
AATCTGTAGCTACGAC-1_1	pig 78	KO	pTRAV16	TRAJ49*01	Susscr TRBV20-2*01 F		Susscr TRBJ1-7*01 F	CAASDHSARNSPLHF	CAASDHSARNSPLHF	>= 3
AATCTTCGTACATTAG-1_1	pig 78	KO	pTRAV8-2-2	TRAJ52*01	Susscr TRBV20-2*01 F	Susscr TRBD1*01	Susscr TRBJ1-1*01 F	CGANRRDRRGAEVFF	CGANRRDRRGAEVFF	>= 3
AATGACAAGCGGGGAT-1_1	pig 78	KO	pTRADV17-2-1	TRAJ37*01	Susscr TRBV30*01 F	Susscr TRBD1*01	Susscr TRBJ3-4*01 F	CAWSPDRVGNTQHF	CAWSPDRVGNTQHF	1
AATGACGCACTCACGA-1_1	pig 78	KO	pTRAV14/DV4-2	TRAJ7*01	Susscr TRBV4-1*01 F	Susscr TRBD1*01	Susscr TRBJ1-7*01 F	CASSRTGVNSPLHF	CASSRTGVNSPLHF	1
AATGCAAAGCCCTGGA-1_1	pig 78	KO	pTRAV26-1	TRAJ41*01	Susscr TRBV2-4*01 F	Susscr TRBD1*01	Susscr TRBJ2-2*01 F	CASRDRGGTGQLYF	CASRDRGGTGQLYF	>= 3
AATGCGACAGCAGTAA-1_1	pig 78	KO	pTRAV25	TRAJ41*01	Susscr TRBV20-2*01 F	Susscr TRBD2*01	Susscr TRBJ2-3*01 F	CGASPRSSREDIQYF	CGASPRSSREDIQYF	1
AATGGCACACGTTCGA-1_1	pig 78	KO	pTRAV8-2-1	TRAJ15*01	Susscr TRBV20-2*01 F	Susscr TRBD1*01	Susscr TRBJ1-1*01 F	CAATLSRGEVFF	CAATLSRGEVFF	>= 3
AATGGCGAGCGCTGAT-1_1	pig 78	KO	pTRADV8	TRAJ53*01	Susscr TRBV19*01 F	Susscr TRBD1*01	Susscr TRBJ3-3*01 F	CASSMGQGDPLYF	CASSMGQGDPLYF	>= 3
AATGGTCGTAGTGCGC-1_1	pig 78	KO	pTRAV18-2	TRAJ49*01	Susscr TRBV20-2*01 F	Susscr TRBD1*01	Susscr TRBJ3-4*01 F	CAASPLRTRGDTQHF	CAASPLRTRGDTQHF	>= 3
AATGGTTTCAGACACC-1_1	pig 78	KO	pTRADV17-3-2	TRAJ32*01	Susscr TRBV7-1*01 F	Susscr TRBD1*01	Susscr TRBJ1-2*01 F	CASSWAGGDYNF	CASSWAGGDYNF	2
AATGTACTCACATGTG-1_1	pig 78	KO	pTRAV26-2	TRAJ11*01	Susscr TRBV12-1*01 F	Susscr TRBD2*01	Susscr TRBJ2-3*01 F	CASSGAIEQDIQYF	CASSGAIEQDIQYF	1
AATGTAGAGATGATGA-1_1	pig 78	KO	pTRAV18-2	TRAJ27*01	Susscr TRBV20-3*01 F	Susscr TRBD1*01	Susscr TRBJ1-7*01 F	CGASPRDRRNSPLHF	CGASPRDRRNSPLHF	>= 3
AATGTTGGTGGCGCAT-1_1	pig 78	KO	pTRAV18-2	TRAJ31*01	Susscr TRBV7-1*01 F	Susscr TRBD2*01	Susscr TRBJ2-5*01 F	CATELTTGATLTF	CATELTTGATLTF	>= 3
AATTACTCAAGCGCCT-1_1	pig 78	KO	pTRAV2	TRAJ31*01	Susscr TRBV30*01 F	Susscr TRBD1*01	Susscr TRBJ1-3*01 F	CAWMRGGRDTYFF	CAWMRGGRDTYFF	2
AATTATGTCGTGGCCA-1_1	pig 78	KO	pTRAV18-2	TRAJ53*01	Susscr TRBV19*01 F	Susscr TRBD1*01	Susscr TRBJ1-2*01 F	CASSHGQGDDYNF	CASSHGQGDDYNF	>= 3
AATTCAGGTGGCGAAG-1_1	pig 78	KO	pTRADV17-2-1	TRAJ32*01	Susscr TRBV12-1*01 F	Susscr TRBD2*01	Susscr TRBJ2-3*01 F	CASSGAMEQDIQYF	CASSGAMEQDIQYF	1
AATTCCACACTTGACG-1_1	pig 78	KO	pTRAV18-2	TRAJ36*01	Susscr TRBV19*01 F	Susscr TRBD3*01	Susscr TRBJ3-3*01 F	CASSILPSTDPLYF	CASSILPSTDPLYF	>= 3
AATTCCCTCGGACCTG-1_1	pig 78	KO	pTRADV17-2-1	TRAJ43*01	Susscr TRBV20-2*01 F	Susscr TRBD1*01	Susscr TRBJ1-1*01 F	CGASSRDRRTTEVFF	CGASSRDRRTTEVFF	>= 3
AATTCCGAGACCAATT-1_1	pig 78	KO	pTRADV17-3-3	TRAJ21*01	Susscr TRBV1*01 F	Susscr TRBD1*01	Susscr TRBJ1-1*01 F	CTCRQGTRDEVFF	CTCRQGTRDEVFF	>= 3
AATTCCTGTCCGACAA-1_1	pig 78	KO	pTRAV14/DV4-2	TRAJ2*01	Susscr TRBV12-1*01 F	Susscr TRBD1*01	Susscr TRBJ2-3*01 F	CASSGPQDIQYF	CASSGPQDIQYF	1
AATTCGGTCGGGCCTA-1_1	pig 78	KO	pTRAV8-2-1	TRAJ15*01	Susscr TRBV20-2*01 F	Susscr TRBD1*01	Susscr TRBJ1-1*01 F	CAATLSRGEVFF	CAATLSRGEVFF	>= 3
AATTGGCGTGTGGTCA-1_1	pig 78	KO	pTRAV18-2	TRAJ27*01	Susscr TRBV20-3*01 F	Susscr TRBD1*01	Susscr TRBJ1-7*01 F	CGASPRDRRNSPLHF	CGASPRDRRNSPLHF	>= 3
AATTGTATCATTGGGC-1_1	pig 78	KO	pTRADV17-3-1	TRAJ10*01	Susscr TRBV19*01 F	Susscr TRBD1*01	Susscr TRBJ3-5*01 F	CASSMASETQYF	CASSMASETQYF	>= 3
AATTGTCAGATTACCG-1_1	pig 78	KO	pTRAV26-2	TRAJ33*01	Susscr TRBV29*01 F	Susscr TRBD1*01	Susscr TRBJ1-1*01 F	CSADRGRTEVFF	CSADRGRTEVFF	1
ACAACAGCAAGTAAAC-1_1	pig 78	KO	pTRAV14/DV4-2	TRAJ2*01	Susscr TRBV12-2*01 P	Susscr TRBD2*01	Susscr TRBJ2-6*01 F	CASSKLGYEQIF	CASSKLGYEQIF	1
ACAACAGCACCTCTTA-1_1	pig 78	KO	pTRAV18-2	TRAJ31*01	Susscr TRBV7-1*01 F	Susscr TRBD2*01	Susscr TRBJ2-5*01 F	CASEASTGATLTF	CASEASTGATLTF	>= 3
ACAACATTCGTAGCTA-1_1	pig 78	KO	pTRAV18-2	TRAJ31*01	Susscr TRBV7-1*01 F	Susscr TRBD2*01	Susscr TRBJ2-5*01 F	CASEASTGATLTF	CASEASTGATLTF	>= 3
ACAAGACAGATCGATT-1_1	pig 78	KO	pTRADV17-2-1	TRAJ43*01	Susscr TRBV20-2*01 F	Susscr TRBD1*01	Susscr TRBJ1-1*01 F	CGASDRAKRNTEVFF	CGASDRAKRNTEVFF	>= 3
ACAAGACAGCAACGTC-1_1	pig 78	KO	pTRAV18-2	TRAJ31*01	Susscr TRBV20-2*01 F	Susscr TRBD1*01	Susscr TRBJ1-3*01 F	CGARNRGARSGDTYFF	CGARNRGARSGDTYFF	1
ACAAGAGGTCGGAATT-1_1	pig 78	KO	pTRAV2	TRAJ10*01	Susscr TRBV15*01 F	Susscr TRBD2*01	Susscr TRBJ2-4*01 F	CASSRGWMGQTQYF	CASSRGWMGQTQYF	1
ACAAGATCAAGAGAGG-1_1	pig 78	KO	pTRAV6	TRAJ2*01	Susscr TRBV7-1*01 F		Susscr TRBJ3-2*01 F	CASSLVNAAQLYF	CASSLVNAAQLYF	1
ACAAGATCAGTTCAGT-1_1	pig 78	KO	pTRADV17-2-3	TRAJ15*01	Susscr TRBV20-2*01 F	Susscr TRBD3*01	Susscr TRBJ3-4*01 F	CAASELGQGGNTQHF	CAASELGQGGNTQHF	1
ACAAGCGAGCTCGTTT-1_1	pig 78	KO	pTRAV16	TRAJ13*01	Susscr TRBV4-1*01 F	Susscr TRBD2*01	Susscr TRBJ2-1*01 F	CASSRWESSYNDLHF	CASSRWESSYNDLHF	>= 3
ACAAGGAGTCTGACTC-1_1	pig 78	KO	pTRAV8-2-2	TRAJ52*01	Susscr TRBV20-2*01 F	Susscr TRBD1*01	Susscr TRBJ1-1*01 F	CGANRRDRRGAEVFF	CGANRRDRRGAEVFF	>= 3
ACACAAGCAGGAATCA-1_1	pig 78	KO	pTRAV6	TRAJ22*01	Susscr TRBV20-2*01 F	Susscr TRBD2*01	Susscr TRBJ2-2*01 F	CGASRERNTGQLYF	CGASRERNTGQLYF	1
ACACAATTCAATACGT-1_1	pig 78	KO	pTRDV1-4-2	TRAJ49*01	Susscr TRBV20-3*01 F	Susscr TRBD2*01	Susscr TRBJ2-1*01 F	CGASDGRSRSNDLHF	CGASDGRSRSNDLHF	>= 3
ACACAATTCCAAGACC-1_1	pig 78	KO	pTRAV18-2	TRAJ31*01	Susscr TRBV7-1*01 F	Susscr TRBD2*01	Susscr TRBJ2-5*01 F	CASEASTGATLTF	CASEASTGATLTF	>= 3
ACACACATCCTGACAA-1_1	pig 78	KO	pTRAV2	TRAJ27*01	Susscr TRBV20-3*01 F	Susscr TRBD1*01	Susscr TRBJ2-1*01 F	CGGLLGRGRDDLHF	CGGLLGRGRDDLHF	>= 3
ACACATTAGAGTGTAA-1_1	pig 78	KO	pTRAV16	TRAJ49*01	Susscr TRBV20-2*01 F		Susscr TRBJ1-7*01 F	CAASDHSARNSPLHF	CAASDHSARNSPLHF	>= 3
ACACCCACACTATGAC-1_1	pig 78	KO	pTRAV3	TRAJ2*01	Susscr TRBV5-1*01 F	Susscr TRBD2*01	Susscr TRBJ2-1*01 F	CASSTDGGSYNDLHF	CASSTDGGSYNDLHF	1
ACACCCACAGGGTTAA-1_1	pig 78	KO	pTRAV12-2-2	TRAJ40*01	Susscr TRBV20-3*01 F	Susscr TRBD1*01	Susscr TRBJ1-3*01 F	CGASSQGRDTYFF	CGASSQGRDTYFF	1
ACACGAACAGGAAGGA-1_1	pig 78	KO	pTRADV17-3-1	TRAJ27*01	Susscr TRBV20-3*01 F	Susscr TRBD1*01	Susscr TRBJ1-1*01 F	CGASPRDRRITEVFF	CGASPRDRRITEVFF	>= 3
ACACGGGCACTTAGCG-1_1	pig 78	KO	pTRADV17-3-1	TRAJ8*01	Susscr TRBV15*01 F	Susscr TRBD1*01	Susscr TRBJ2-6*01 F	CASSSPGQGQNSYEQIF	CASSSPGQGQNSYEQIF	1
ACACTCCGTATTGTCT-1_1	pig 78	KO	pTRAV8-3-1	TRAJ47*01	Susscr TRBV27*01 F	Susscr TRBD1*01	Susscr TRBJ1-1*01 F	CASSVSDRGEVFF	CASSVSDRGEVFF	>= 3
ACAGAAGGTGCCATTC-1_1	pig 78	KO	pTRADV17-2-1	TRAJ43*01	Susscr TRBV20-3*01 F	Susscr TRBD1*01	Susscr TRBJ1-1*01 F	CGASERSSRRTEVFF	CGASERSSRRTEVFF	>= 3
ACAGAAGGTGCGAATT-1_1	pig 78	KO	pTRADV17-3-1	TRAJ42*01	Susscr TRBV1*01 F	Susscr TRBD1*01	Susscr TRBJ1-2*01 F	CTCSAGGAGDYNF	CTCSAGGAGDYNF	1
ACAGAATCAACACAAG-1_1	pig 78	KO	pTRAV8-3-1	TRAJ18*01	Susscr TRBV12-1*01 F	Susscr TRBD1*01	Susscr TRBJ1-1*01 F	CASSDRGNTEVFF	CASSDRGNTEVFF	2
ACAGAATCAGGGTGCA-1_1	pig 78	KO	pTRAV18-2	TRAJ33*01	Susscr TRBV15*01 F	Susscr TRBD1*01	Susscr TRBJ1-3*01 F	CASSRDENAQRGDTYFF	CASSRDENAQRGDTYFF	1
ACAGACGAGCGCCTAG-1_1	pig 78	KO	pTRAV16	TRAJ49*01	Susscr TRBV20-2*01 F		Susscr TRBJ1-7*01 F	CAASDHSARNSPLHF	CAASDHSARNSPLHF	>= 3
ACAGCATGTAATCCGG-1_1	pig 78	KO	pTRAV8-2-1	TRAJ15*01	Susscr TRBV20-2*01 F	Susscr TRBD1*01	Susscr TRBJ1-1*01 F	CAATLSRGEVFF	CAATLSRGEVFF	>= 3
ACAGCATGTGCTACAG-1_1	pig 78	KO	pTRAV26-2	TRAJ31*01	Susscr TRBV4-3*01 F, or Susscr TRBV4-4*01 F	Susscr TRBD1*01	Susscr TRBJ2-4*01 F	CASRQGQTQYF	CASRQGQTQYF	>= 3
ACAGCATGTGTGCATG-1_1	pig 78	KO	pTRAV38-2DV8	TRAJ53*01	Susscr TRBV20-2*01 F	Susscr TRBD1*01	Susscr TRBJ1-1*01 F	CGASDRAKRNTEVFF	CGASDRAKRNTEVFF	>= 3
ACAGCCCCAACCCACA-1_1	pig 78	KO	pTRAV18-2	TRAJ31*01	Susscr TRBV7-1*01 F	Susscr TRBD2*01	Susscr TRBJ2-5*01 F	CATELTTGATLTF	CATELTTGATLTF	>= 3
ACAGCCTAGAATTGTC-1_1	pig 78	KO	pTRAV8-2-1	TRAJ15*01	Susscr TRBV20-2*01 F	Susscr TRBD1*01	Susscr TRBJ1-1*01 F	CAATLSRGEVFF	CAATLSRGEVFF	>= 3
ACAGCGGCAGCCAAGG-1_1	pig 78	KO	pTRDV1-4-1	TRAJ53*01	Susscr TRBV19*01 F	Susscr TRBD1*01	Susscr TRBJ3-3*01 F	CASSYGQGDPLYF	CASSYGQGDPLYF	>= 3
ACAGCTATCACAACTG-1_1	pig 78	KO	pTRAV18-2	TRAJ43*01	Susscr TRBV24*01 F	Susscr TRBD2*01	Susscr TRBJ2-1*01 F	CASSSGISYNDLHF	CASSSGISYNDLHF	2
ACAGGCTTCGTACCTT-1_1	pig 78	KO	pTRAV2	TRAJ34*01	Susscr TRBV20-3*01 F	Susscr TRBD2*01	Susscr TRBJ2-4*01 F	CGASGRSSRIQTQYF	CGASGRSSRIQTQYF	2
ACAGGTTGTATGTCGG-1_1	pig 78	KO	pTRAV18-2	TRAJ49*01	Susscr TRBV20-2*01 F	Susscr TRBD1*01	Susscr TRBJ3-4*01 F	CAASPLRTRGDTQHF	CAASPLRTRGDTQHF	>= 3
ACAGTTAGTCGGGTAC-1_1	pig 78	KO	pTRADV17-2-1	TRAJ27*01	Susscr TRBV2-1*01 P	Susscr TRBD1*01	Susscr TRBJ3-4*01 F	CASIRDRADTQHF	CASIRDRADTQHF	1
ACAGTTGTCAGACACC-1_1	pig 78	KO	pTRAV21	TRAJ20*01	Susscr TRBV12-2*01 P	Susscr TRBD1*01	Susscr TRBJ1-3*01 F	CASSMRAVADTYFF	CASSMRAVADTYFF	2
ACAGTTGTCATGTCCT-1_1	pig 78	KO	pTRADV17-2-1	TRAJ43*01	Susscr TRBV20-3*01 F	Susscr TRBD1*01	Susscr TRBJ1-1*01 F	CGASERSSRRTEVFF	CGASERSSRRTEVFF	>= 3
ACAGTTTAGCACCAAC-1_1	pig 78	KO	pTRAV25	TRAJ18*01	Susscr TRBV25*01 F	Susscr TRBD1*01	Susscr TRBJ3-4*01 F	CASSNTPGLDTQHF	CASSNTPGLDTQHF	1
ACATAACTCACTCCAT-1_1	pig 78	KO	pTRAV12-2-2	TRAJ32*01	Susscr TRBV29*01 F		Susscr TRBJ1-2*01 F	CSAGHLDYNF	CSAGHLDYNF	1
ACATAACTCCCTTTGG-1_1	pig 78	KO	pTRAV27	TRAJ29*01	Susscr TRBV19*01 F	Susscr TRBD1*01	Susscr TRBJ2-3*01 F	CASSIGTGGGQDIQYF	CASSIGTGGGQDIQYF	2
ACATACGTCGCATGGT-1_1	pig 78	KO	pTRAV18-2	TRAJ23*01	Susscr TRBV1*01 F	Susscr TRBD1*01	Susscr TRBJ1-1*01 F	CTCRQGTRDEVFF	CTCRQGTRDEVFF	>= 3
ACATATCAGGTTAGTT-1_1	pig 78	KO	pTRAV25	TRAJ41*01	Susscr TRBV30*01 F	Susscr TRBD1*01	Susscr TRBJ1-1*01 F	CAWSLTRQGTEVFF	CAWSLTRQGTEVFF	1
ACATATGGTCCAAGAT-1_1	pig 78	KO	pTRAV14/DV4-2	TRAJ2*01	Susscr TRBV12-2*01 P	Susscr TRBD1*01	Susscr TRBJ2-6*01 F	CASSIFYRTGGKEQIF	CASSIFYRTGGKEQIF	1
ACATCCCGTGTCATGG-1_1	pig 78	KO	pTRAV16	TRAJ49*01	Susscr TRBV20-2*01 F		Susscr TRBJ1-7*01 F	CAASDHSARNSPLHF	CAASDHSARNSPLHF	>= 3
ACATCCGCACATTTAG-1_1	pig 78	KO	pTRDV1-4-5	TRAJ56*01	Susscr TRBV27*01 F	Susscr TRBD3*01	Susscr TRBJ3-5*01 F	CASSDSYGGTQYF	CASSDSYGGTQYF	2
ACATCCGCACTACTAA-1_1	pig 78	KO	pTRADV8	TRAJ47*01	Susscr TRBV5-1*01 F	Susscr TRBD1*01	Susscr TRBJ1-2*01 F	CASSPDRVGDYNF	CASSPDRVGDYNF	1
ACATCTCTCCAATTGG-1_1	pig 78	KO	pTRAV3	TRAJ11*01	Susscr TRBV12-2*01 P	Susscr TRBD2*01	Susscr TRBJ2-4*01 F	CASSMVRSYSQTQYF	CASSMVRSYSQTQYF	1
ACATCTTGTCCTTGTA-1_1	pig 78	KO	pTRADV8	TRAJ37*01	Susscr TRBV19*01 F	Susscr TRBD1*01	Susscr TRBJ3-3*01 F	CASSMGQGDPLYF	CASSMGQGDPLYF	>= 3
ACATGCTCAACGAAGC-1_1	pig 78	KO	pTRAV12-2-2	TRAJ26*01	Susscr TRBV7-1*01 F	Susscr TRBD2*01	Susscr TRBJ2-3*01 F	CASSPELWGDDIQYF	CASSPELWGDDIQYF	1
ACATGCTCAGGTGCGA-1_1	pig 78	KO	pTRAV2	TRAJ53*01	Susscr TRBV20-2*01 F	Susscr TRBD1*01	Susscr TRBJ1-1*01 F	CAADRGQANTEVFF	CAADRGQANTEVFF	>= 3
ACATGGACACATACCG-1_1	pig 78	KO	pTRAV14/DV4-2	TRAJ2*01	Susscr TRBV12-2*01 P	Susscr TRBD2*01	Susscr TRBJ2-4*01 F	CASSTARYSQTQYF	CASSTARYSQTQYF	1
ACATGGGAGCGCAGTT-1_1	pig 78	KO	pTRADV17-2-2	TRAJ52*01	Susscr TRBV2-4*01 F	Susscr TRBD1*01	Susscr TRBJ3-5*01 F	CASSRDRETQYF	CASSRDRETQYF	>= 3
ACATGTCCAAGGCCGA-1_1	pig 78	KO	pTRAV25	TRAJ32*01	Susscr TRBV24*01 F	Susscr TRBD1*01	Susscr TRBJ2-3*01 F	CASSSSRQDIQYF	CASSSSRQDIQYF	>= 3
ACATTAATCCATAACG-1_1	pig 78	KO	pTRADV17-3-1	TRAJ15*01	Susscr TRBV30*01 F		Susscr TRBJ3-5*01 F	CAWSLETQYF	CAWSLETQYF	1
ACATTATCAACCAGAA-1_1	pig 78	KO	pTRAV36/DV7-2	TRAJ43*01	Susscr TRBV27*01 F	Susscr TRBD1*01	Susscr TRBJ1-1*01 F	CASSVSDRAEVFF	CASSVSDRAEVFF	>= 3
ACATTCCTCCCATAAG-1_1	pig 78	KO	pTRAV36/DV7-2	TRAJ43*01	Susscr TRBV27*01 F	Susscr TRBD1*01	Susscr TRBJ1-1*01 F	CASSVSDRAEVFF	CASSVSDRAEVFF	>= 3
ACATTTCGTCTATCCA-1_1	pig 78	KO	pTRAV16	TRAJ49*01	Susscr TRBV20-2*01 F		Susscr TRBJ1-7*01 F	CAASDHSARNSPLHF	CAASDHSARNSPLHF	>= 3
ACCAATGTCATATGGT-1_1	pig 78	KO	pTRADV17-3-3	TRAJ57*01	Susscr TRBV1*01 F	Susscr TRBD1*01	Susscr TRBJ1-1*01 F	CTCERRGTEVFF	CTCERRGTEVFF	2
ACCAATTAGCAACATT-1_1	pig 78	KO	pTRAV18-2	TRAJ26*01	Susscr TRBV27*01 F	Susscr TRBD1*01	Susscr TRBJ2-6*01 F	CASSVSDRGEQIF	CASSVSDRGEQIF	>= 3
ACCAATTAGCGCTTGG-1_1	pig 78	KO	pTRAV18-2	TRAJ36*01	Susscr TRBV19*01 F	Susscr TRBD3*01	Susscr TRBJ3-3*01 F	CASSILPSTDPLYF	CASSILPSTDPLYF	>= 3
ACCACAATCAACATTA-1_1	pig 78	KO	pTRADV17-2-3	TRAJ50*01	Susscr TRBV20-2*01 F	Susscr TRBD2*01	Susscr TRBJ2-6*01 F	CGATPRAARNGEQIF	CGATPRAARNGEQIF	>= 3
ACCACAATCGGTTAGC-1_1	pig 78	KO	pTRADV17-2-1	TRAJ43*01	Susscr TRBV20-3*01 F	Susscr TRBD1*01	Susscr TRBJ1-1*01 F	CGASERSSRRTEVFF	CGASERSSRRTEVFF	>= 3
ACCAGAACAACATCCG-1_1	pig 78	KO	pTRAV18-2	TRAJ56*01	Susscr TRBV20-2*01 F	Susscr TRBD1*01	Susscr TRBJ1-1*01 F	CGASQQDSRQTEVFF	CGASQQDSRQTEVFF	>= 3
ACCAGAACAATGCGAA-1_1	pig 78	KO	pTRAV26-2	TRAJ48*01	Susscr TRBV12-1*01 F		Susscr TRBJ2-2*01 F	CASSVVTTGQLYF	CASSVVTTGQLYF	2
ACCAGATGTAATTCAG-1_1	pig 78	KO	pTRAV26-2	TRAJ49*01	Susscr TRBV19*01 F	Susscr TRBD1*01	Susscr TRBJ3-3*01 F	CASSMGQGDPLYF	CASSMGQGDPLYF	>= 3
ACCATCTTCCGTCGTC-1_1	pig 78	KO	pTRAV8-2-2	TRAJ21*01	Susscr TRBV7-1*01 F	Susscr TRBD1*01	Susscr TRBJ2-2*01 F	CASSLKTWGQLYF	CASSLKTWGQLYF	1
ACCATCTTCGGAATGG-1_1	pig 78	KO	pTRAV18-2	TRAJ47*01	Susscr TRBV2-4*01 F	Susscr TRBD1*01	Susscr TRBJ1-2*01 F	CASSSKDSYDYNF	CASSSKDSYDYNF	2
ACCCAACAGCCATCAA-1_1	pig 78	KO	pTRADV17-2-1	TRAJ43*01	Susscr TRBV20-2*01 F	Susscr TRBD1*01	Susscr TRBJ1-1*01 F	CGASDRAKRNTEVFF	CGASDRAKRNTEVFF	>= 3
ACCCACACACAAGCCC-1_1	pig 78	KO	pTRDV1-4-1	TRAJ53*01	Susscr TRBV19*01 F	Susscr TRBD1*01	Susscr TRBJ3-3*01 F	CASSYGQGDPLYF	CASSYGQGDPLYF	>= 3
ACCCACACAGGGCTTC-1_1	pig 78	KO	pTRAV18-2	TRAJ31*01	Susscr TRBV7-1*01 F	Susscr TRBD2*01	Susscr TRBJ2-5*01 F	CASEASTGATLTF	CASEASTGATLTF	>= 3
ACCCACGAGGTAAGAC-1_1	pig 78	KO	pTRAV16	TRAJ49*01	Susscr TRBV20-2*01 F		Susscr TRBJ1-7*01 F	CAASDHSARNSPLHF	CAASDHSARNSPLHF	>= 3
ACCCATAAGATAAGTG-1_1	pig 78	KO	pTRAV8-2-1	TRAJ15*01	Susscr TRBV20-2*01 F	Susscr TRBD1*01	Susscr TRBJ1-1*01 F	CAATLSRGEVFF	CAATLSRGEVFF	>= 3
ACCCCAACAACTGGGG-1_1	pig 78	KO	pTRAV18-2	TRAJ53*01	Susscr TRBV19*01 F	Susscr TRBD1*01	Susscr TRBJ1-2*01 F	CASSHGQGDDYNF	CASSHGQGDDYNF	>= 3
ACCCCAGAGATCCTGA-1_1	pig 78	KO	pTRADV17-3-3	TRAJ37*01	Susscr TRBV19*01 F	Susscr TRBD1*01	Susscr TRBJ3-3*01 F	CASSMGQGDPLYF	CASSMGQGDPLYF	>= 3
ACCCCTGGTAGTGAGA-1_1	pig 78	KO	pTRAV18-2	TRAJ50*01	Susscr TRBV20-2*01 F	Susscr TRBD2*01	Susscr TRBJ2-3*01 F	CGASARTSRQDIQYF	CGASARTSRQDIQYF	>= 3
ACCCGACCAACTGAGA-1_1	pig 78	KO	pTRAV14/DV4-2	TRAJ2*01	Susscr TRBV3*01 F	Susscr TRBD1*01	Susscr TRBJ2-3*01 F	CASSRQDGIQYF	CASSRQDGIQYF	>= 3
ACCCGACCAAGCATAG-1_1	pig 78	KO	pTRADV17-2-1	TRAJ57*01	Susscr TRBV20-1*01 F	Susscr TRBD3*01	Susscr TRBJ3-2*01 F	CGAPGWGNAAQLYF	CGAPGWGNAAQLYF	1
ACCCGACCAGCTGTAT-1_1	pig 78	KO	pTRAV2	TRAJ27*01	Susscr TRBV20-3*01 F	Susscr TRBD1*01	Susscr TRBJ2-1*01 F	CGGLLGRGRDDLHF	CGGLLGRGRDDLHF	>= 3
ACCCGTACAATCCCGA-1_1	pig 78	KO	pTRADV17-2-1	TRAJ8*01	Susscr TRBV20-2*01 F	Susscr TRBD2*01	Susscr TRBJ2-1*01 F	CGASDRASRAINDLHF	CGASDRASRAINDLHF	>= 3
ACCCTAGCAAACGTTC-1_1	pig 78	KO	pTRAV14/DV4-2	TRAJ2*01	Susscr TRBV12-2*01 P	Susscr TRBD3*01	Susscr TRBJ3-4*01 F	CASSIGGVNTQHF	CASSIGGVNTQHF	1
ACCCTAGCAGTACTCG-1_1	pig 78	KO	pTRAV18-2	TRAJ42*01	Susscr TRBV4-1*01 F	Susscr TRBD1*01	Susscr TRBJ1-7*01 F	CASSPGRSNSPLHF	CASSPGRSNSPLHF	1
ACCTAACCACCGGACT-1_1	pig 78	KO	pTRADV17-2-1	TRAJ43*01	Susscr TRBV20-3*01 F	Susscr TRBD1*01	Susscr TRBJ1-1*01 F	CGASERSSRRTEVFF	CGASERSSRRTEVFF	>= 3
ACCTAGGGTCGCGGAT-1_1	pig 78	KO	pTRAV36/DV7-1	TRAJ8*01	Susscr TRBV20-3*01 F	Susscr TRBD1*01	Susscr TRBJ1-3*01 F	CGASDRGGSRDTYFF	CGASDRGGSRDTYFF	1
ACCTATACACATCACG-1_1	pig 78	KO	pTRAV26-2	TRAJ7*01	Susscr TRBV2-4*01 F	Susscr TRBD2*01	Susscr TRBJ2-6*01 F	CASSSSFRTYEQIF	CASSSSFRTYEQIF	1
ACCTATACAGCTAACT-1_1	pig 78	KO	pTRADV8	TRAJ39*01	Susscr TRBV20-2*01 F	Susscr TRBD1*01	Susscr TRBJ1-3*01 F	CGALSGDTYFF	CGALSGDTYFF	1
ACCTCCGGTATCGAGT-1_1	pig 78	KO	pTRAV26-2	TRAJ20*01	Susscr TRBV20-1*01 F	Susscr TRBD1*01	Susscr TRBJ3-3*01 F	CGARRQGILPDPLYF	CGARRQGILPDPLYF	1
ACCTCCGGTCATCAGG-1_1	pig 78	KO	pTRADV17-3-3	TRAJ57*01	Susscr TRBV20-2*01 F	Susscr TRBD1*01	Susscr TRBJ1-2*01 F	CAASEYSGTGANNF	CAASEYSGTGANNF	1
ACCTCTCCAGTCCGTA-1_1	pig 78	KO	pTRAV41	TRAJ42*01	Susscr TRBV2-1*01 P	Susscr TRBD1*01	Susscr TRBJ1-1*01 F	CASSPGQGGTEVFF	CASSPGQGGTEVFF	1
ACCTCTGTCCTAGTCT-1_1	pig 78	KO	pTRADV17-2-1	TRAJ43*01	Susscr TRBV20-3*01 F	Susscr TRBD1*01	Susscr TRBJ1-1*01 F	CGASERSSRRTEVFF	CGASERSSRRTEVFF	>= 3
ACCTGCTGTGTATCTT-1_1	pig 78	KO	pTRAV18-2	TRAJ29*01	Susscr TRBV4-1*01 F	Susscr TRBD1*01	Susscr TRBJ1-5*01 F	CASKEQGGILHEKLIF	CASKEQGGILHEKLIF	1
ACCTTAACAATACGGA-1_1	pig 78	KO	pTRAV27	TRAJ29*01	Susscr TRBV19*01 F	Susscr TRBD1*01	Susscr TRBJ2-3*01 F	CASSIGTGGGQDIQYF	CASSIGTGGGQDIQYF	2
ACCTTACTCACTCTGT-1_1	pig 78	KO	pTRAV18-2	TRAJ47*01	Susscr TRBV19*01 F	Susscr TRBD1*01	Susscr TRBJ1-3*01 F	CASSMGLGDTYFF	CASSMGLGDTYFF	1
ACCTTACTCCGATCAA-1_1	pig 78	KO	pTRAV18-2	TRAJ56*01	Susscr TRBV20-2*01 F	Susscr TRBD1*01	Susscr TRBJ1-1*01 F	CGASQQDSRQTEVFF	CGASQQDSRQTEVFF	>= 3
ACCTTATGTCTACAGG-1_1	pig 78	KO	pTRADV17-2-1	TRAJ43*01	Susscr TRBV20-2*01 F	Susscr TRBD1*01	Susscr TRBJ1-1*01 F	CGASDRAKRNTEVFF	CGASDRAKRNTEVFF	>= 3
ACGACAGAGATTGAGA-1_1	pig 78	KO	pTRAV18-2	TRAJ47*01	Susscr TRBV19*01 F	Susscr TRBD1*01	Susscr TRBJ3-3*01 F	CASSMGQGDPLYF	CASSMGQGDPLYF	>= 3
ACGACTATCATCAATA-1_1	pig 78	KO	pTRADV17-2-1	TRAJ43*01	Susscr TRBV20-2*01 F	Susscr TRBD1*01	Susscr TRBJ1-1*01 F	CGASDRAKRNTEVFF	CGASDRAKRNTEVFF	>= 3
ACGATATTCCTCTGCA-1_1	pig 78	KO	pTRAV23/DV6-1	TRAJ32*01	Susscr TRBV20-3*01 F	Susscr TRBD1*01	Susscr TRBJ1-2*01 F	CGASDRASRAHDYNF	CGASDRASRAHDYNF	>= 3
ACGCAACTCACATCAG-1_1	pig 78	KO	pTRAV8-3-1	TRAJ20*01	Susscr TRBV1*01 F	Susscr TRBD1*01	Susscr TRBJ2-6*01 F	CTCRKGTIYEQIF	CTCRKGTIYEQIF	>= 3
ACGCAATGTAAGCCCA-1_1	pig 78	KO	pTRAV18-2	TRAJ49*01	Susscr TRBV5-1*01 F	Susscr TRBD1*01	Susscr TRBJ1-7*01 F	CASSSPDSRNSPLHF	CASSSPDSRNSPLHF	>= 3
ACGCAATGTCAATCCC-1_1	pig 78	KO	pTRAV8-3-1	TRAJ13*01	Susscr TRBV4-1*01 F	Susscr TRBD2*01	Susscr TRBJ2-6*01 F	CASSRWSYEQIF	CASSRWSYEQIF	>= 3
ACGCACCCACTATCTT-1_1	pig 78	KO	pTRDV1-4-5	TRAJ10*01	Susscr TRBV5-1*01 F		Susscr TRBJ2-5*01 F	CASSLLTGATLTF	CASSLLTGATLTF	1
ACGCAGGCACAGTGGG-1_1	pig 78	KO	pTRAV18-1	TRAJ47*01	Susscr TRBV30*01 F	Susscr TRBD1*01	Susscr TRBJ1-7*01 F	CAWSLVGQGNSPLHF	CAWSLVGQGNSPLHF	>= 3
ACGCAGGCAGCTAAGA-1_1	pig 78	KO	pTRAV26-2	TRAJ49*01	Susscr TRBV19*01 F	Susscr TRBD1*01	Susscr TRBJ3-3*01 F	CASSMGQGDPLYF	CASSMGQGDPLYF	>= 3
ACGCATATCCAACCTT-1_1	pig 78	KO	pTRAV8-2-2	TRAJ8*01	Susscr TRBV12-1*01 F	Susscr TRBD1*01	Susscr TRBJ1-2*01 F	CASSVRQNYDYNF	CASSVRQNYDYNF	>= 3
ACGCCCAAGAGTTGAA-1_1	pig 78	KO	pTRAV18-2	TRAJ47*01	Susscr TRBV19*01 F	Susscr TRBD1*01	Susscr TRBJ3-3*01 F	CASSMGQGDPLYF	CASSMGQGDPLYF	>= 3
ACGCCTCTCGCTCTAT-1_1	pig 78	KO	pTRAV18-2	TRAJ57*01	Susscr TRBV27*01 F	Susscr TRBD2*01	Susscr TRBJ2-6*01 F	CASSVSEWSEQIF	CASSVSEWSEQIF	1
ACGCGAAAGGCTACAC-1_1	pig 78	KO	pTRDV1-4-2	TRAJ24*01	Susscr TRBV30*01 F	Susscr TRBD1*01	Susscr TRBJ2-6*01 F	CAWSGTGNSYEQIF	CAWSGTGNSYEQIF	1
ACGCGCATCCGTACTT-1_1	pig 78	KO	pTRDV1-4-2	TRAJ56*01	Susscr TRBV7-1*01 F	Susscr TRBD3*01	Susscr TRBJ3-4*01 F	CASSLSGGWRDTQHF	CASSLSGGWRDTQHF	1
ACGCGCATCGCTTCGC-1_1	pig 78	KO	pTRAV16	TRAJ49*01	Susscr TRBV20-2*01 F		Susscr TRBJ1-7*01 F	CAASDHSARNSPLHF	CAASDHSARNSPLHF	>= 3
ACGCGCATCGGAGTCT-1_1	pig 78	KO	pTRAV8-2-2	TRAJ50*01	Susscr TRBV7-1*01 F	Susscr TRBD1*01	Susscr TRBJ1-5*01 F	CASSSGRSGEKLIF	CASSSGRSGEKLIF	1
ACGCTAATCCGTATCT-1_1	pig 78	KO	pTRAV18-2	TRAJ36*01	Susscr TRBV19*01 F	Susscr TRBD3*01	Susscr TRBJ3-3*01 F	CASSILPSTDPLYF	CASSILPSTDPLYF	>= 3
ACGCTCACACCAATTA-1_1	pig 78	KO	pTRDV1-1	TRAJ46*01	Susscr TRBV5-1*01 F	Susscr TRBD1*01	Susscr TRBJ2-1*01 F	CASSPGQGRNDLHF	CASSPGQGRNDLHF	1
ACGCTCCTCCTACGCC-1_1	pig 78	KO	pTRAV14/DV4-2	TRAJ2*01	Susscr TRBV3*01 F	Susscr TRBD1*01	Susscr TRBJ2-3*01 F	CASSRQDGIQYF	CASSRQDGIQYF	>= 3
ACGCTGAGTGCATCAG-1_1	pig 78	KO	pTRAV26-2	TRAJ48*01	Susscr TRBV12-1*01 F	Susscr TRBD1*01	Susscr TRBJ1-1*01 F	CASSVAGREVFF	CASSVAGREVFF	>= 3
ACGCTTCGTCAGTCAG-1_1	pig 78	KO	pTRAV14/DV4-2	TRAJ2*01	Susscr TRBV12-1*01 F	Susscr TRBD1*01	Susscr TRBJ2-3*01 F	CASAGQGDIQYF	CASAGQGDIQYF	1
ACGGCAGCAATTAAAG-1_1	pig 78	KO	pTRADV17-2-1	TRAJ18*01	Susscr TRBV1*01 F	Susscr TRBD1*01	Susscr TRBJ1-1*01 F	CTCSAGGAGEVFF	CTCSAGGAGEVFF	1
ACGGGTCGTCCAGTTC-1_1	pig 78	KO	pTRAV26-2	TRAJ29*01	Susscr TRBV20-2*01 F	Susscr TRBD1*01	Susscr TRBJ2-6*01 F	CGASQRGTGVNYEQIF	CGASQRGTGVNYEQIF	1
ACGGGTTTCGGTTGGT-1_1	pig 78	KO	pTRAV36/DV7-2	TRAJ47*01	Susscr TRBV19*01 F	Susscr TRBD1*01	Susscr TRBJ3-3*01 F	CASSMGQGDPLYF	CASSMGQGDPLYF	>= 3
ACGGTCAGTGCTTTCA-1_1	pig 78	KO	pTRADV8	TRAJ26*01	Susscr TRBV20-2*01 F	Susscr TRBD1*01	Susscr TRBJ1-2*01 F	CGARDNYDYNF	CGARDNYDYNF	>= 3
ACGGTCCCAATGTGAG-1_1	pig 78	KO	pTRAV25	TRAJ32*01	Susscr TRBV24*01 F	Susscr TRBD1*01	Susscr TRBJ2-3*01 F	CASSSSRQDIQYF	CASSSSRQDIQYF	>= 3
ACGGTTATCATCATCC-1_1	pig 78	KO	pTRAV2	TRAJ27*01	Susscr TRBV20-3*01 F	Susscr TRBD1*01	Susscr TRBJ2-1*01 F	CGGLLGRGRDDLHF	CGGLLGRGRDDLHF	>= 3
ACGTAATTCCATGCTT-1_1	pig 78	KO	pTRAV16	TRAJ49*01	Susscr TRBV20-2*01 F	Susscr TRBD1*01	Susscr TRBJ1-6*01 F	CGARTGGARNQAQHF	CGARTGGARNQAQHF	1
ACGTACTCAGGAGTCG-1_1	pig 78	KO	pTRADV17-3-1	TRAJ27*01	Susscr TRBV20-3*01 F	Susscr TRBD1*01	Susscr TRBJ1-1*01 F	CGASPRDRRITEVFF	CGASPRDRRITEVFF	>= 3
ACGTCACAGCCGTATA-1_1	pig 78	KO	pTRAV16	TRAJ49*01	Susscr TRBV20-2*01 F		Susscr TRBJ1-7*01 F	CAASDHSARNSPLHF	CAASDHSARNSPLHF	>= 3
ACGTCCGAGGCGGTTT-1_1	pig 78	KO	pTRDV1-4-5	TRAJ39*01	Susscr TRBV27*01 F	Susscr TRBD1*01	Susscr TRBJ2-6*01 F	CASSVSGTGGEQIF	CASSVSGTGGEQIF	>= 3
ACGTCGCCAAATTCGC-1_1	pig 78	KO	pTRAV26-2	TRAJ31*01	Susscr TRBV4-3*01 F, or Susscr TRBV4-4*01 F	Susscr TRBD1*01	Susscr TRBJ2-4*01 F	CASRQGQTQYF	CASRQGQTQYF	>= 3
ACGTCGGTCGTCTCCA-1_1	pig 78	KO	pTRAV18-1	TRAJ47*01	Susscr TRBV30*01 F	Susscr TRBD1*01	Susscr TRBJ1-7*01 F	CAWSLVGQGNSPLHF	CAWSLVGQGNSPLHF	>= 3
ACGTCTCGTGTTCGTC-1_1	pig 78	KO	pTRAV18-2	TRAJ56*01	Susscr TRBV5-1*01 F	Susscr TRBD2*01	Susscr TRBJ2-3*01 F	CASSPRSSRQDIQYF	CASSPRSSRQDIQYF	2
ACGTGCCCAAGTTAGG-1_1	pig 78	KO	pTRDV1-4-2	TRAJ49*01	Susscr TRBV20-3*01 F	Susscr TRBD2*01	Susscr TRBJ2-1*01 F	CGASDGRSRSNDLHF	CGASDGRSRSNDLHF	>= 3
ACGTGGTTCCCGTGTC-1_1	pig 78	KO	pTRAV18-2	TRAJ47*01	Susscr TRBV19*01 F	Susscr TRBD1*01	Susscr TRBJ3-3*01 F	CASSHGQGDPLYF	CASSHGQGDPLYF	>= 3
ACGTTACCACCGACTA-1_1	pig 78	KO	pTRAV8-3-1	TRAJ28*01	Susscr TRBV25*01 F	Susscr TRBD3*01	Susscr TRBJ3-4*01 F	CASSKAPQNTQHF	CASSKAPQNTQHF	1
ACGTTACCAGGAAGGA-1_1	pig 78	KO	pTRAV2	TRAJ27*01	Susscr TRBV20-3*01 F	Susscr TRBD1*01	Susscr TRBJ2-1*01 F	CGGLLGRGRDDLHF	CGGLLGRGRDDLHF	>= 3
ACTAACGTCGTGGCAT-1_1	pig 78	KO	pTRAV14/DV4-2	TRAJ2*01	Susscr TRBV12-1*01 F	Susscr TRBD3*01	Susscr TRBJ3-4*01 F	CASSLGVPSQNTQHF	CASSLGVPSQNTQHF	1
ACTAAGGCAGCCTTAG-1_1	pig 78	KO	pTRAV16	TRAJ49*01	Susscr TRBV20-2*01 F	Susscr TRBD1*01	Susscr TRBJ3-3*01 F	CGASQQTGRGTDPLYF	CGASQQTGRGTDPLYF	>= 3
ACTAATATCAAGCTTG-1_1	pig 78	KO	pTRAV26-2	TRAJ48*01	Susscr TRBV12-1*01 F	Susscr TRBD1*01	Susscr TRBJ1-1*01 F	CASSVAGREVFF	CASSVAGREVFF	>= 3
ACTAATCAGACATGCC-1_1	pig 78	KO	pTRADV17-2-1	TRAJ8*01	Susscr TRBV20-2*01 F	Susscr TRBD2*01	Susscr TRBJ2-1*01 F	CGASDRASRAINDLHF	CGASDRASRAINDLHF	>= 3
ACTAATGGTAACTAGC-1_1	pig 78	KO	pTRAV26-2	TRAJ11*01	Susscr TRBV20-2*01 F	Susscr TRBD2*01	Susscr TRBJ2-2*01 F	CGASESMGGPNTGQLYF	CGASESMGGPNTGQLYF	2
ACTATAGGTCACCGTT-1_1	pig 78	KO	pTRAV8-3-1	TRAJ39*01	Susscr TRBV7-2*01 F	Susscr TRBD2*01	Susscr TRBJ2-3*01 F	CASMGGADIQYF	CASMGGADIQYF	1
ACTATCACACAAGGCG-1_1	pig 78	KO	pTRDV1-4-1	TRAJ36*01	Susscr TRBV19*01 F	Susscr TRBD1*01	Susscr TRBJ1-5*01 F	CASSIGGSEKLIF	CASSIGGSEKLIF	1
ACTATTCGTAAAGCTC-1_1	pig 78	KO	pTRAV18-2	TRAJ23*01	Susscr TRBV20-2*01 F	Susscr TRBD1*01	Susscr TRBJ1-7*01 F	CGASPRAGGSPLHF	CGASPRAGGSPLHF	>= 3
ACTCACGCAGCATGAA-1_1	pig 78	KO	pTRAV18-2	TRAJ23*01	Susscr TRBV1*01 F	Susscr TRBD1*01	Susscr TRBJ1-1*01 F	CTCRQGTRDEVFF	CTCRQGTRDEVFF	>= 3
ACTCAGCAGACTGATT-1_1	pig 78	KO	pTRDV1-1	TRAJ50*01	Susscr TRBV4-3*01 F, or Susscr TRBV4-4*01 F	Susscr TRBD1*01	Susscr TRBJ1-2*01 F	CASSTGGYDYNF	CASSTGGYDYNF	>= 3
ACTCAGCAGGCTGTTA-1_1	pig 78	KO	pTRDV1-4-5	TRAJ36*01	Susscr TRBV5-3*01 F	Susscr TRBD1*01	Susscr TRBJ3-3*01 F	CASSLADRGDPLYF	CASSLADRGDPLYF	1
ACTCATCTCGCACCCT-1_1	pig 78	KO	pTRAV12-2-2	TRAJ6*01	Susscr TRBV7-1*01 F	Susscr TRBD1*01	Susscr TRBJ1-7*01 F	CASSLDRVSSPLHF	CASSLDRVSSPLHF	1
ACTCCAAAGGTAGCAG-1_1	pig 78	KO	pTRAV14/DV4-2	TRAJ5*01	Susscr TRBV2-4*01 F	Susscr TRBD1*01	Susscr TRBJ2-6*01 F	CASSSAGQVYEQIF	CASSSAGQVYEQIF	1
ACTCCCATCATCGGAC-1_1	pig 78	KO	pTRAV18-2	TRAJ41*01	Susscr TRBV19*01 F	Susscr TRBD1*01	Susscr TRBJ1-3*01 F	CASSIGEGGTYFF	CASSIGEGGTYFF	1
ACTCGACAGATCTTGG-1_1	pig 78	KO	pTRAV5	TRAJ13*01	Susscr TRBV7-1*01 F		Susscr TRBJ1-1*01 F	CASSLGNTEVFF	CASSLGNTEVFF	>= 3
ACTCGAGGTGCCTGGG-1_1	pig 78	KO	pTRAV8-3-1	TRAJ20*01	Susscr TRBV1*01 F	Susscr TRBD1*01	Susscr TRBJ2-6*01 F	CTCRKGTIYEQIF	CTCRKGTIYEQIF	>= 3
ACTCGCCTCATAGGGG-1_1	pig 78	KO	pTRAV18-2	TRAJ50*01	Susscr TRBV20-2*01 F	Susscr TRBD2*01	Susscr TRBJ2-3*01 F	CGASARTSRQDIQYF	CGASARTSRQDIQYF	>= 3
ACTCGCTGTGTCTTCA-1_1	pig 78	KO	pTRAV26-1	TRAJ41*01	Susscr TRBV2-4*01 F	Susscr TRBD1*01	Susscr TRBJ2-2*01 F	CASRDRGGTGQLYF	CASRDRGGTGQLYF	>= 3
ACTCGGGTCGCATCAA-1_1	pig 78	KO	pTRAV18-2	TRAJ31*01	Susscr TRBV7-1*01 F	Susscr TRBD2*01	Susscr TRBJ2-5*01 F	CASEASTGATLTF	CASEASTGATLTF	>= 3
ACTCTCCCAAGGACCG-1_1	pig 78	KO	pTRAV18-2	TRAJ31*01	Susscr TRBV7-1*01 F	Susscr TRBD2*01	Susscr TRBJ2-5*01 F	CASEASTGATLTF	CASEASTGATLTF	>= 3
ACTCTCGTCAGCCGCA-1_1	pig 78	KO	pTRAV8-3-1	TRAJ13*01	Susscr TRBV2-1*01 P	Susscr TRBD1*01	Susscr TRBJ2-2*01 F	CASSPQGGLGGQLYF	CASSPQGGLGGQLYF	2
ACTCTCGTCATGGCGT-1_1	pig 78	KO	pTRAV8-3-1	TRAJ13*01	Susscr TRBV4-3*01 F, or Susscr TRBV4-4*01 F	Susscr TRBD1*01	Susscr TRBJ1-2*01 F	CASSTGFGDYNF	CASSTGFGDYNF	2
ACTGAAGCACTCGGTA-1_1	pig 78	KO	pTRAV18-2	TRAJ33*01	Susscr TRBV27*01 F	Susscr TRBD1*01	Susscr TRBJ2-6*01 F	CASSVSGTGGEQIF	CASSVSGTGGEQIF	>= 3
ACTGACATCCTATCCG-1_1	pig 78	KO	pTRAV8-2-2	TRAJ52*01	Susscr TRBV4-1*01 F	Susscr TRBD1*01	Susscr TRBJ2-4*01 F	CASGYTGGSQTQYF	CASGYTGGSQTQYF	2
ACTGATTAGACATAAG-1_1	pig 78	KO	pTRAV8-2-2	TRAJ47*01	Susscr TRBV7-2*01 F	Susscr TRBD1*01	Susscr TRBJ1-2*01 F	CASSSYRDIYDYNF	CASSSYRDIYDYNF	1
ACTGCACAGAGAATCA-1_1	pig 78	KO	pTRAV16	TRAJ49*01	Susscr TRBV20-2*01 F		Susscr TRBJ1-7*01 F	CAASDHSARNSPLHF	CAASDHSARNSPLHF	>= 3
ACTGCCACAAGCACAA-1_1	pig 78	KO	pTRAV18-2	TRAJ35*01	Susscr TRBV1*01 F	Susscr TRBD1*01	Susscr TRBJ3-4*01 F	CTCSEQTGIQNTQHF	CTCSEQTGIQNTQHF	1
ACTGCCACAGTTAAGG-1_1	pig 78	KO	pTRADV17-3-3	TRAJ37*01	Susscr TRBV19*01 F	Susscr TRBD1*01	Susscr TRBJ3-3*01 F	CASSMGQGDPLYF	CASSMGQGDPLYF	>= 3
ACTGCCCTCCTCCGGT-1_1	pig 78	KO	pTRAV18-2	TRAJ47*01	Susscr TRBV19*01 F	Susscr TRBD1*01	Susscr TRBJ3-3*01 F	CASSMGQGDPLYF	CASSMGQGDPLYF	>= 3
ACTGCCCTCGCGGAAA-1_1	pig 78	KO	pTRAV18-2	TRAJ42*01	Susscr TRBV5-1*01 F	Susscr TRBD1*01	Susscr TRBJ1-7*01 F	CATRRRGLDSPLHF	CATRRRGLDSPLHF	1
ACTGCCGAGCTGCACG-1_1	pig 78	KO	pTRAV18-2	TRAJ47*01	Susscr TRBV19*01 F	Susscr TRBD1*01	Susscr TRBJ3-3*01 F	CASSMGQGDPLYF	CASSMGQGDPLYF	>= 3
ACTGCGAGTAGTATTG-1_1	pig 78	KO	pTRAV2	TRAJ27*01	Susscr TRBV20-3*01 F	Susscr TRBD1*01	Susscr TRBJ2-1*01 F	CGGLLGRGRDDLHF	CGGLLGRGRDDLHF	>= 3
ACTGCGCCAACTGCAT-1_1	pig 78	KO	pTRAV18-2	TRAJ50*01	Susscr TRBV20-2*01 F	Susscr TRBD2*01	Susscr TRBJ2-3*01 F	CGASARTSRQDIQYF	CGASARTSRQDIQYF	>= 3
ACTGCGTAGGGTAGCA-1_1	pig 78	KO	pTRAV18-2	TRAJ47*01	Susscr TRBV19*01 F	Susscr TRBD1*01	Susscr TRBJ3-3*01 F	CASSMGQGDPLYF	CASSMGQGDPLYF	>= 3
ACTGGCGTCCCGCCAT-1_1	pig 78	KO	pTRAV14/DV4-2	TRAJ2*01	Susscr TRBV12-1*01 F	Susscr TRBD2*01	Susscr TRBJ2-4*01 F	CASSGATEQTQYF	CASSGATEQTQYF	1
ACTGGGCGTAGACGGG-1_1	pig 78	KO	pTRAV18-2	TRAJ49*01	Susscr TRBV20-2*01 F	Susscr TRBD1*01	Susscr TRBJ1-7*01 F	CAASDRASRNSPLHF	CAASDRASRNSPLHF	>= 3
ACTGTGGGTATCAGCG-1_1	pig 78	KO	pTRADV17-2-2	TRAJ54*01	Susscr TRBV4-3*01 F, or Susscr TRBV4-4*01 F		Susscr TRBJ3-5*01 F	CASSKSVSETQYF	CASSKSVSETQYF	2
ACTGTGGGTATCATCT-1_1	pig 78	KO	pTRAV8-2-2	TRAJ20*01	Susscr TRBV7-1*01 F	Susscr TRBD2*01	Susscr TRBJ2-5*01 F	CASSLVRGTGATLTF	CASSLVRGTGATLTF	>= 3
ACTGTTCTCGTAACTG-1_1	pig 78	KO	pTRAV18-2	TRAJ50*01	Susscr TRBV20-2*01 F	Susscr TRBD2*01	Susscr TRBJ2-3*01 F	CGASARTSRQDIQYF	CGASARTSRQDIQYF	>= 3
ACTTAATCAGCGAAAC-1_1	pig 78	KO	pTRAV14/DV4-2	TRAJ2*01	Susscr TRBV12-1*01 F	Susscr TRBD1*01	Susscr TRBJ2-3*01 F	CASSDRDIQYF	CASSDRDIQYF	1
ACTTACCTCCGATAGC-1_1	pig 78	KO	pTRADV17-2-1	TRAJ32*01	Susscr TRBV20-2*01 F	Susscr TRBD3*01	Susscr TRBJ3-2*01 F	CGASSRSSRAAQLYF	CGASSRSSRAAQLYF	>= 3
ACTTACGAGGCTATGC-1_1	pig 78	KO	pTRAV8-2-2	TRAJ50*01	Susscr TRBV19*01 F	Susscr TRBD3*01	Susscr TRBJ3-2*01 F	CASSIDGVPNAAQLYF	CASSIDGVPNAAQLYF	>= 3
ACTTAGCCACAACGCC-1_1	pig 78	KO	pTRDV1-1	TRAJ41*01	Susscr TRBV4-3*01 F, or Susscr TRBV4-4*01 F	Susscr TRBD1*01	Susscr TRBJ1-2*01 F	CASTRGGPYDYNF	CASTRGGPYDYNF	1
ACTTCGGCAACAGACA-1_1	pig 78	KO	pTRAV8-2-2	TRAJ57*01	Susscr TRBV7-2*01 F	Susscr TRBD1*01	Susscr TRBJ3-3*01 F	CASSRDRNTDPLYF	CASSRDRNTDPLYF	1
ACTTCTATCCGGGAAA-1_1	pig 78	KO	pTRAV16	TRAJ49*01	Susscr TRBV20-2*01 F		Susscr TRBJ1-7*01 F	CAASDHSARNSPLHF	CAASDHSARNSPLHF	>= 3
ACTTCTGGTCGCGTAA-1_1	pig 78	KO	pTRADV17-3-1	TRAJ28*01	Susscr TRBV5-1*01 F	Susscr TRBD1*01	Susscr TRBJ3-2*01 F	CASSLEGAQLYF	CASSLEGAQLYF	2
ACTTCTGGTCTATCCA-1_1	pig 78	KO	pTRADV17-2-1	TRAJ43*01	Susscr TRBV20-2*01 F	Susscr TRBD1*01	Susscr TRBJ1-1*01 F	CGASDRAKRNTEVFF	CGASDRAKRNTEVFF	>= 3
ACTTGGGGTAGGGTAA-1_1	pig 78	KO	pTRDV1-1	TRAJ50*01	Susscr TRBV4-3*01 F, or Susscr TRBV4-4*01 F	Susscr TRBD1*01	Susscr TRBJ1-2*01 F	CASSTGGYDYNF	CASSTGGYDYNF	>= 3
ACTTTAGCACTCCTTA-1_1	pig 78	KO	pTRAV18-2	TRAJ34*01	Susscr TRBV27*01 F	Susscr TRBD1*01	Susscr TRBJ1-1*01 F	CASSVSDRAEVFF	CASSVSDRAEVFF	>= 3
ACTTTCATCGCGAGTT-1_1	pig 78	KO	pTRAV14/DV4-2	TRAJ2*01	Susscr TRBV12-1*01 F	Susscr TRBD1*01	Susscr TRBJ2-3*01 F	CASSATGGARGQDIQYF	CASSATGGARGQDIQYF	1
ACTTTCGGTATATTGG-1_1	pig 78	KO	pTRAV8-3-1	TRAJ13*01	Susscr TRBV20-2*01 F	Susscr TRBD1*01	Susscr TRBJ1-1*01 F	CAACRGPCTEVFF	CAACRGPCTEVFF	1
ACTTTCGGTCCCAATC-1_1	pig 78	KO	pTRAV18-2	TRAJ31*01	Susscr TRBV7-1*01 F	Susscr TRBD2*01	Susscr TRBJ2-5*01 F	CASEASTGATLTF	CASEASTGATLTF	>= 3
ACTTTCGGTGGCGGTT-1_1	pig 78	KO	pTRAV18-2	TRAJ31*01	Susscr TRBV7-1*01 F	Susscr TRBD2*01	Susscr TRBJ2-5*01 F	CASEASTGATLTF	CASEASTGATLTF	>= 3
AGAAGCCCAAGAGACC-1_1	pig 78	KO	pTRAV5	TRAJ13*01	Susscr TRBV7-1*01 F	Susscr TRBD1*01	Susscr TRBJ1-1*01 F	CASSVGNTEVFF	CASSVGNTEVFF	2
AGAAGCTAGCGGAATG-1_1	pig 78	KO	pTRAV2	TRAJ27*01	Susscr TRBV20-3*01 F	Susscr TRBD1*01	Susscr TRBJ2-1*01 F	CGGLLGRGRDDLHF	CGGLLGRGRDDLHF	>= 3
AGAATAGTCGCGTATA-1_1	pig 78	KO	pTRAV2	TRAJ27*01	Susscr TRBV20-3*01 F	Susscr TRBD1*01	Susscr TRBJ2-1*01 F	CGGLLGRGRDDLHF	CGGLLGRGRDDLHF	>= 3
AGAATTACACATAGCT-1_1	pig 78	KO	pTRADV17-3-3	TRAJ21*01	Susscr TRBV1*01 F	Susscr TRBD1*01	Susscr TRBJ1-1*01 F	CTCRQGTRDEVFF	CTCRQGTRDEVFF	>= 3
AGAATTGAGAAAGTCA-1_1	pig 78	KO	pTRADV17-3-1	TRAJ40*01	Susscr TRBV19*01 F	Susscr TRBD1*01	Susscr TRBJ2-6*01 F	CASSIRTRGEQIF	CASSIRTRGEQIF	1
AGACATTTCGGTGCAT-1_1	pig 78	KO	pTRAV2	TRAJ27*01	Susscr TRBV20-3*01 F	Susscr TRBD1*01	Susscr TRBJ2-1*01 F	CGGLLGRGRDDLHF	CGGLLGRGRDDLHF	>= 3
AGACGCTTCAGCTATG-1_1	pig 78	KO	pTRAV14/DV4-2	TRAJ2*01	Susscr TRBV12-2*01 P	Susscr TRBD3*01	Susscr TRBJ2-3*01 F	CASSIPFGGGQDIQYF	CASSIPFGGGQDIQYF	>= 3
AGACGCTTCAGTGGTC-1_1	pig 78	KO	pTRAV18-2	TRAJ23*01	Susscr TRBV20-2*01 F	Susscr TRBD1*01	Susscr TRBJ1-7*01 F	CGASPRAGGSPLHF	CGASPRAGGSPLHF	>= 3
AGACGGGGTACTTGGG-1_1	pig 78	KO	pTRAV8-2-1	TRAJ15*01	Susscr TRBV5-1*01 F	Susscr TRBD1*01	Susscr TRBJ1-1*01 F	CASSLADTNTEVFF	CASSLADTNTEVFF	1
AGACGTACACAGGCGA-1_1	pig 78	KO	pTRADV17-2-1	TRAJ8*01	Susscr TRBV19*01 F		Susscr TRBJ1-7*01 F	CASSISYNSPLHF	CASSISYNSPLHF	1
AGACTCGGTCTCGCAT-1_1	pig 78	KO	pTRAV8-2-2	TRAJ40*01	Susscr TRBV12-1*01 F	Susscr TRBD2*01	Susscr TRBJ2-6*01 F	CASNGEVGGNEQIF	CASNGEVGGNEQIF	>= 3
AGAGAGGCACTAGCGC-1_1	pig 78	KO	pTRAV27	TRAJ29*01	Susscr TRBV19*01 F	Susscr TRBD1*01	Susscr TRBJ3-4*01 F	CASSIGTGGAQNTQHF	CASSIGTGGAQNTQHF	>= 3
AGAGATGGTCCGAATG-1_1	pig 78	KO	pTRAV3	TRAJ7*01	Susscr TRBV4-1*01 F	Susscr TRBD1*01	Susscr TRBJ1-2*01 F	CASRDSYDYNF	CASRDSYDYNF	>= 3
AGAGATTCACCCTAGA-1_1	pig 78	KO	pTRADV17-2-1	TRAJ43*01	Susscr TRBV20-3*01 F	Susscr TRBD1*01	Susscr TRBJ1-2*01 F	CGASERSSRRTEVFFGGGTRLTVVGKTWCRPFLTPRRGRRVPRALFRVAVF*CAMTIT	CGASERSSRRTEVFFGGGTRLTVVGKTWCRPFLTPRRGRRVPRALFRVAVF*CAMTIT	>= 3
AGAGGGACAAGCCATT-1_1	pig 78	KO	pTRADV17-2-1	TRAJ43*01	Susscr TRBV20-2*01 F	Susscr TRBD1*01	Susscr TRBJ1-1*01 F	CGASDRAKRNTEVFF	CGASDRAKRNTEVFF	>= 3
AGAGGGTGTCACTAGG-1_1	pig 78	KO	pTRAV6	TRAJ17*01	Susscr TRBV15*01 F	Susscr TRBD3*01	Susscr TRBJ3-3*01 F	CASGGSTDPLYF	CASGGSTDPLYF	1
AGAGGTAGTGGGCGTT-1_1	pig 78	KO	pTRAV18-2	TRAJ33*01	Susscr TRBV27*01 F	Susscr TRBD1*01	Susscr TRBJ2-6*01 F	CASSVSGTGGEQIF	CASSVSGTGGEQIF	>= 3
AGAGGTTAGCGACCAT-1_1	pig 78	KO	pTRAV16	TRAJ49*01	Susscr TRBV20-2*01 F		Susscr TRBJ1-7*01 F	CAASDHSARNSPLHF	CAASDHSARNSPLHF	>= 3
AGAGTAGGTCGTACCT-1_1	pig 78	KO	pTRADV17-3-1	TRAJ21*01	Susscr TRBV15*01 F	Susscr TRBD1*01	Susscr TRBJ1-3*01 F	CASSLMGQAFGDTYFF	CASSLMGQAFGDTYFF	1
AGAGTAGGTGGGATGG-1_1	pig 78	KO	pTRAV18-2	TRAJ50*01	Susscr TRBV20-2*01 F	Susscr TRBD2*01	Susscr TRBJ2-3*01 F	CGASARTSRQDIQYF	CGASARTSRQDIQYF	>= 3
AGAGTAGGTGGTCAGC-1_1	pig 78	KO	pTRAV8-2-1	TRAJ15*01	Susscr TRBV20-2*01 F	Susscr TRBD1*01	Susscr TRBJ1-1*01 F	CAATLSRGEVFF	CAATLSRGEVFF	>= 3
AGCAAATCAGCAACCC-1_1	pig 78	KO	pTRAV18-2	TRAJ31*01	Susscr TRBV7-1*01 F	Susscr TRBD2*01	Susscr TRBJ2-5*01 F	CASEASTGATLTF	CASEASTGATLTF	>= 3
AGCAACGAGGTCCTTT-1_1	pig 78	KO	pTRAV8-2-1	TRAJ31*01	Susscr TRBV3*01 F	Susscr TRBD1*01	Susscr TRBJ3-3*01 F	CASSLKTYTDPLYF	CASSLKTYTDPLYF	1
AGCACGTTCACAGATT-1_1	pig 78	KO	pTRADV17-2-1	TRAJ8*01	Susscr TRBV20-2*01 F	Susscr TRBD2*01	Susscr TRBJ2-1*01 F	CGASDRASRAINDLHF	CGASDRASRAINDLHF	>= 3
AGCACTATCCCCATGC-1_1	pig 78	KO	pTRAV2	TRAJ17*01	Susscr TRBV7-1*01 F	Susscr TRBD1*01	Susscr TRBJ1-2*01 F	CASSLSRDYNF	CASSLSRDYNF	1
AGCACTATCGCTTCCA-1_1	pig 78	KO	pTRAV18-2	TRAJ47*01	Susscr TRBV7-1*01 F	Susscr TRBD1*01	Susscr TRBJ1-2*01 F	CASSWAGGYYNF	CASSWAGGYYNF	>= 3
AGCAGATAGATTCGAT-1_1	pig 78	KO	pTRAV8-3-1	TRAJ5*01	Susscr TRBV19*01 F	Susscr TRBD1*01	Susscr TRBJ2-6*01 F	CASSIGTGSYEQIF	CASSIGTGSYEQIF	1
AGCATTTAGCCATCGG-1_1	pig 78	KO	pTRAV18-2	TRAJ50*01	Susscr TRBV20-2*01 F	Susscr TRBD2*01	Susscr TRBJ2-3*01 F	CGASARTSRQDIQYF	CGASARTSRQDIQYF	>= 3
AGCCAACTCAGCCCCT-1_1	pig 78	KO	pTRAV25	TRAJ34*01	Susscr TRBV20-3*01 F	Susscr TRBD1*01	Susscr TRBJ1-2*01 F	CGASDRASRAHDYNF	CGASDRASRAHDYNF	>= 3
AGCCCTCTCCCTAACT-1_1	pig 78	KO	pTRAV36/DV7-2	TRAJ43*01	Susscr TRBV27*01 F	Susscr TRBD1*01	Susscr TRBJ1-1*01 F	CASSVSDRAEVFF	CASSVSDRAEVFF	>= 3
AGCCCTCTCGTAATTA-1_1	pig 78	KO	pTRADV17-2-1	TRAJ43*01	Susscr TRBV20-3*01 F	Susscr TRBD1*01	Susscr TRBJ1-1*01 F	CGASERSSRRTEVFF	CGASERSSRRTEVFF	>= 3
AGCCGAGCACCAGCTA-1_1	pig 78	KO	pTRADV17-2-1	TRAJ49*01	Susscr TRBV19*01 F	Susscr TRBD1*01	Susscr TRBJ3-3*01 F	CASSMGQGDPLYF	CASSMGQGDPLYF	>= 3
AGCCGTGTCGCGGCTA-1_1	pig 78	KO	pTRAV14/DV4-2	TRAJ2*01	Susscr TRBV12-1*01 F	Susscr TRBD2*01	Susscr TRBJ2-3*01 F	CASSGAMGDIQYF	CASSGAMGDIQYF	2
AGCCTGTAGATTATGC-1_1	pig 78	KO	pTRAV18-2	TRAJ8*01	Susscr TRBV25*01 F	Susscr TRBD1*01	Susscr TRBJ2-6*01 F	CASTAGPVNEQIF	CASTAGPVNEQIF	1
AGCGAACCAGCTAGAA-1_1	pig 78	KO	pTRAV18-2	TRAJ34*01	Susscr TRBV27*01 F	Susscr TRBD1*01	Susscr TRBJ1-1*01 F	CASSVSDRGEVFF	CASSVSDRGEVFF	>= 3
AGCGATGAGCACTCAA-1_1	pig 78	KO	pTRAV36/DV7-2	TRAJ52*01	Susscr TRBV2-4*01 F	Susscr TRBD1*01	Susscr TRBJ2-2*01 F	CASSSGTNTGQLYF	CASSSGTNTGQLYF	1
AGCGCATTCAACCCTT-1_1	pig 78	KO	pTRAV18-1	TRAJ35*01	Susscr TRBV20-3*01 F	Susscr TRBD1*01	Susscr TRBJ1-7*01 F	CGASDARGRNSPLHF	CGASDARGRNSPLHF	>= 3
AGCGCCTCAGTCCATG-1_1	pig 78	KO	pTRAV25	TRAJ33*01	Susscr TRBV2-4*01 F	Susscr TRBD1*01	Susscr TRBJ1-2*01 F	CASSSVSAVHDYNF	CASSSVSAVHDYNF	1
AGCGGACAGCGCACAT-1_1	pig 78	KO	pTRAV18-2	TRAJ47*01	Susscr TRBV19*01 F	Susscr TRBD1*01	Susscr TRBJ1-2*01 F	CASSMGQGDYYNF	CASSMGQGDYYNF	2
AGCGGTTTCCGACTAA-1_1	pig 78	KO	pTRAV8-2-1	TRAJ7*01	Susscr TRBV20-3*01 F	Susscr TRBD1*01	Susscr TRBJ2-4*01 F	CGASEGGGAKTQYF	CGASEGGGAKTQYF	1
AGCGTATGTAGTTTAG-1_1	pig 78	KO	pTRADV17-3-1	TRAJ40*01	Susscr TRBV20-3*01 F	Susscr TRBD1*01	Susscr TRBJ2-6*01 F	CGASDMAGQYYEQIF	CGASDMAGQYYEQIF	1
AGCGTCAGTCACTCCG-1_1	pig 78	KO	pTRAV8-2-2	TRAJ40*01	Susscr TRBV12-1*01 F	Susscr TRBD2*01	Susscr TRBJ2-6*01 F	CASNGEVGGNEQIF	CASNGEVGGNEQIF	>= 3
AGCGTCCCAATCCCGA-1_1	pig 78	KO	pTRAV8-2-2	TRAJ35*01	Susscr TRBV4-3*01 F, or Susscr TRBV4-4*01 F	Susscr TRBD1*01	Susscr TRBJ2-4*01 F	CASRQGQTQYF	CASRQGQTQYF	>= 3
AGCGTGTTCCTCAGCC-1_1	pig 78	KO	pTRDV1-4-1	TRAJ54*01	Susscr TRBV20-2*01 F	Susscr TRBD2*01	Susscr TRBJ2-3*01 F	CGASGRRARSDIQYF	CGASGRRARSDIQYF	2
AGCGTTGGTATGTGCG-1_1	pig 78	KO	pTRAV10	TRAJ33*01	Susscr TRBV20-2*01 F	Susscr TRBD3*01	Susscr TRBJ3-4*01 F	CGARSPSQNTQHF	CGARSPSQNTQHF	1
AGCGTTGGTGTGCATG-1_1	pig 78	KO	pTRAV8-2-1	TRAJ20*01	Susscr TRBV15*01 F	Susscr TRBD2*01	Susscr TRBJ2-4*01 F	CASSRDMGGQTQYF	CASSRDMGGQTQYF	1
AGCGTTTCAAGGACTA-1_1	pig 78	KO	pTRAV8-3-1	TRAJ13*01	Susscr TRBV4-3*01 F, or Susscr TRBV4-4*01 F	Susscr TRBD1*01	Susscr TRBJ1-5*01 F	CASSTGFEKLIF	CASSTGFEKLIF	>= 3
AGCTAATTCCTGGCTC-1_1	pig 78	KO	pTRADV17-2-1	TRAJ29*01	Susscr TRBV12-1*01 F	Susscr TRBD2*01	Susscr TRBJ2-6*01 F	CASNGEVGGNEQIF	CASNGEVGGNEQIF	>= 3
AGCTGCCCAGCAGCGA-1_1	pig 78	KO	pTRAV16	TRAJ49*01	Susscr TRBV20-2*01 F		Susscr TRBJ1-7*01 F	CAASDHSARNSPLHF	CAASDHSARNSPLHF	>= 3
AGCTTACCAACTGAAG-1_1	pig 78	KO	pTRAV2	TRAJ27*01	Susscr TRBV20-3*01 F	Susscr TRBD1*01	Susscr TRBJ2-1*01 F	CGGLLGRGRDDLHF	CGGLLGRGRDDLHF	>= 3
AGCTTACCAGTGCTCA-1_1	pig 78	KO	pTRADV17-2-1	TRAJ28*01	Susscr TRBV5-1*01 F	Susscr TRBD1*01	Susscr TRBJ1-7*01 F	CASSRDRVNSPLHF	CASSRDRVNSPLHF	2
AGCTTGCAGAGTTGCC-1_1	pig 78	KO	pTRDV1-4-1	TRAJ36*01	Susscr TRBV2-4*01 F	Susscr TRBD1*01	Susscr TRBJ3-3*01 F	CASTKDREDPLYF	CASTKDREDPLYF	1
AGCTTGGGTCGTAGAT-1_1	pig 78	KO	pTRAV18-2	TRAJ47*01	Susscr TRBV19*01 F	Susscr TRBD1*01	Susscr TRBJ3-3*01 F	CASSMGQGDPLYF	CASSMGQGDPLYF	>= 3
AGGAATGGTCCTTAGC-1_1	pig 78	KO	pTRAV36/DV7-2	TRAJ43*01	Susscr TRBV27*01 F	Susscr TRBD1*01	Susscr TRBJ1-1*01 F	CASSVSDRAEVFF	CASSVSDRAEVFF	>= 3
AGGACACCAGGGACAT-1_1	pig 78	KO	pTRADV17-3-1	TRAJ43*01	Susscr TRBV27*01 F	Susscr TRBD1*01	Susscr TRBJ1-2*01 F	CASSPRDRIFYDYNF	CASSPRDRIFYDYNF	1
AGGACCAAGACAAGTA-1_1	pig 78	KO	pTRADV17-2-1	TRAJ43*01	Susscr TRBV20-3*01 F	Susscr TRBD1*01	Susscr TRBJ1-1*01 F	CGASERSSRRTEVFF	CGASERSSRRTEVFF	>= 3
AGGACCCGTGGAATGA-1_1	pig 78	KO	pTRAV38-2DV8	TRAJ60*01	Susscr TRBV20-1*01 F	Susscr TRBD1*01	Susscr TRBJ1-2*01 F	CGASSGSYDYNF	CGASSGSYDYNF	1
AGGACTTGTGGTTATA-1_1	pig 78	KO	pTRAV18-2	TRAJ53*01	Susscr TRBV19*01 F	Susscr TRBD1*01	Susscr TRBJ1-2*01 F	CASSHGQGDDYNF	CASSHGQGDDYNF	>= 3
AGGAGGTGTCTGTCTA-1_1	pig 78	KO	pTRAV2	TRAJ27*01	Susscr TRBV20-3*01 F	Susscr TRBD1*01	Susscr TRBJ2-1*01 F	CGGLLGRGRDDLHF	CGGLLGRGRDDLHF	>= 3
AGGAGGTGTGTTCATT-1_1	pig 78	KO	pTRAV18-2	TRAJ26*01	Susscr TRBV24*01 F	Susscr TRBD1*01	Susscr TRBJ2-1*01 F	CASSYSIGQDDLHF	CASSYSIGQDDLHF	1
AGGAGTAGTCGTCTTA-1_1	pig 78	KO	pTRAV2	TRAJ27*01	Susscr TRBV20-3*01 F	Susscr TRBD1*01	Susscr TRBJ2-1*01 F	CGGLLGRGRDDLHF	CGGLLGRGRDDLHF	>= 3
AGGATATCACTCATTT-1_1	pig 78	KO	pTRAV18-2	TRAJ41*01	Susscr TRBV2-4*01 F	Susscr TRBD1*01	Susscr TRBJ3-4*01 F	CASSSGGTQNTQHF	CASSSGGTQNTQHF	1
AGGATCACAGCCCTAA-1_1	pig 78	KO	pTRAV25	TRAJ34*01	Susscr TRBV20-3*01 F	Susscr TRBD1*01	Susscr TRBJ1-2*01 F	CGASDRASRAHDYNF	CGASDRASRAHDYNF	>= 3
AGGCACAAGGGCTAGA-1_1	pig 78	KO	pTRAV18-2	TRAJ23*01	Susscr TRBV1*01 F	Susscr TRBD1*01	Susscr TRBJ1-1*01 F	CTCRQGTRDEVFF	CTCRQGTRDEVFF	>= 3
AGGCAGCAGATGCGAG-1_1	pig 78	KO	pTRAV18-1	TRAJ47*01	Susscr TRBV30*01 F	Susscr TRBD1*01	Susscr TRBJ1-7*01 F	CAWSLVGQGNSPLHF	CAWSLVGQGNSPLHF	>= 3
AGGCATTGTCTGATAA-1_1	pig 78	KO	pTRADV17-2-1	TRAJ37*01	Susscr TRBV24*01 F	Susscr TRBD2*01	Susscr TRBJ2-1*01 F	CASSYKLWGGNDLHF	CASSYKLWGGNDLHF	1
AGGCCAAAGAAAGGAG-1_1	pig 78	KO	pTRAV18-2	TRAJ47*01	Susscr TRBV5-1*01 F	Susscr TRBD1*01	Susscr TRBJ1-7*01 F	CASSPQDRRNSPLHF	CASSPQDRRNSPLHF	1
AGGCCAAAGAAGGTTA-1_1	pig 78	KO	pTRAV26-2	TRAJ31*01	Susscr TRBV4-3*01 F, or Susscr TRBV4-4*01 F	Susscr TRBD1*01	Susscr TRBJ2-4*01 F	CASRQGQTQYF	CASRQGQTQYF	>= 3
AGGCCGACAACTCGGC-1_1	pig 78	KO	pTRADV17-2-1	TRAJ43*01	Susscr TRBV20-2*01 F	Susscr TRBD1*01	Susscr TRBJ1-1*01 F	CGASDRAKRNTEVFF	CGASDRAKRNTEVFF	>= 3
AGGCGGTAGCTACAGC-1_1	pig 78	KO	pTRAV13-1	TRAJ39*01	Susscr TRBV15*01 F	Susscr TRBD1*01	Susscr TRBJ1-2*01 F	CASSIGTDYNF	CASSIGTDYNF	1
AGGCTGAAGCATCAAT-1_1	pig 78	KO	pTRAV18-2	TRAJ33*01	Susscr TRBV27*01 F	Susscr TRBD1*01	Susscr TRBJ2-6*01 F	CASSVSGTGGEQIF	CASSVSGTGGEQIF	>= 3
AGGCTGTTCACGTCCC-1_1	pig 78	KO	pTRADV17-2-2	TRAJ56*01	Susscr TRBV20-3*01 F	Susscr TRBD1*01	Susscr TRBJ1-2*01 F	CGATWDIRYDYNF	CGATWDIRYDYNF	1
AGGGACTCAAGTATAA-1_1	pig 78	KO	pTRAV18-2	TRAJ27*01	Susscr TRBV20-3*01 F	Susscr TRBD1*01	Susscr TRBJ1-7*01 F	CGASPRDRRNSPLHF	CGASPRDRRNSPLHF	>= 3
AGGGAGTGTGGAATGA-1_1	pig 78	KO	pTRAV5	TRAJ39*01	Susscr TRBV12-1*01 F	Susscr TRBD1*01	Susscr TRBJ1-2*01 F	CASRDRGDYNF	CASRDRGDYNF	2
AGGGATTAGGTGCTAC-1_1	pig 78	KO	pTRAV18-2	TRAJ29*01	Susscr TRBV20-2*01 F	Susscr TRBD1*01	Susscr TRBJ1-1*01 F	CGASGFRDGANTEVFF	CGASGFRDGANTEVFF	1
AGGGCGTAGCCATCGG-1_1	pig 78	KO	pTRAV16	TRAJ49*01	Susscr TRBV20-2*01 F		Susscr TRBJ1-7*01 F	CAASDHSARNSPLHF	CAASDHSARNSPLHF	>= 3
AGGGCTTTCCCGGCTT-1_1	pig 78	KO	pTRDV1-4-1	TRAJ53*01	Susscr TRBV19*01 F	Susscr TRBD1*01	Susscr TRBJ3-3*01 F	CASSYGQGDPLYF	CASSYGQGDPLYF	>= 3
AGGGTATAGACTTGTG-1_1	pig 78	KO	pTRAV8-3-1	TRAJ21*01	Susscr TRBV1*01 F	Susscr TRBD1*01	Susscr TRBJ3-5*01 F	CTCSELRRETQYF	CTCSELRRETQYF	1
AGGGTTCTCGCGTATA-1_1	pig 78	KO	pTRAV8-2-2	TRAJ8*01	Susscr TRBV12-1*01 F	Susscr TRBD1*01	Susscr TRBJ1-2*01 F	CASSVRQNYDYNF	CASSVRQNYDYNF	>= 3
AGGTAAATCCATATGG-1_1	pig 78	KO	pTRDV1-4-1	TRAJ53*01	Susscr TRBV19*01 F	Susscr TRBD1*01	Susscr TRBJ3-3*01 F	CASSYGQGDPLYF	CASSYGQGDPLYF	>= 3
AGGTAACAGAGACGAT-1_1	pig 78	KO	pTRAV2	TRAJ27*01	Susscr TRBV20-3*01 F	Susscr TRBD1*01	Susscr TRBJ2-1*01 F	CGGLLGRGRDDLHF	CGGLLGRGRDDLHF	>= 3
AGGTAAGGTCCATCCG-1_1	pig 78	KO	pTRAV18-2	TRAJ31*01	Susscr TRBV7-1*01 F	Susscr TRBD2*01	Susscr TRBJ2-5*01 F	CASEASTGATLTF	CASEASTGATLTF	>= 3
AGGTATAAGCCTCATT-1_1	pig 78	KO	pTRDV1-4-5	TRAJ47*01	Susscr TRBV20-2*01 F	Susscr TRBD1*01	Susscr TRBJ1-2*01 F	CAASDPGQSDYNF	CAASDPGQSDYNF	1
AGGTGATAGACCACGT-1_1	pig 78	KO	pTRDV1-4-1	TRAJ53*01	Susscr TRBV19*01 F	Susscr TRBD1*01	Susscr TRBJ3-3*01 F	CASSYGQGDPLYF	CASSYGQGDPLYF	>= 3
AGGTTAGCAGGGCTTC-1_1	pig 78	KO	pTRADV17-3-3	TRAJ21*01	Susscr TRBV1*01 F	Susscr TRBD1*01	Susscr TRBJ1-1*01 F	CTCRQGTRDEVFF	CTCRQGTRDEVFF	>= 3
AGGTTCTCACGGACCT-1_1	pig 78	KO	pTRADV17-3-3	TRAJ21*01	Susscr TRBV1*01 F	Susscr TRBD1*01	Susscr TRBJ1-1*01 F	CTCRQGTRDEVFF	CTCRQGTRDEVFF	>= 3
AGGTTGGAGACATGCC-1_1	pig 78	KO	pTRAV18-2	TRAJ36*01	Susscr TRBV19*01 F	Susscr TRBD3*01	Susscr TRBJ3-3*01 F	CASSILPSTDPLYF	CASSILPSTDPLYF	>= 3
AGGTTTCCACGTCGTA-1_1	pig 78	KO	pTRAV41	TRAJ48*01	Susscr TRBV15*01 F	Susscr TRBD2*01	Susscr TRBJ2-3*01 F	CASSRVVQDIQYF	CASSRVVQDIQYF	1
AGTAAAGTCACTACCT-1_1	pig 78	KO	pTRAV8-3-1	TRAJ13*01	Susscr TRBV4-3*01 F, or Susscr TRBV4-4*01 F	Susscr TRBD1*01	Susscr TRBJ1-5*01 F	CASSTGFEKLIF	CASSTGFEKLIF	>= 3
AGTAATCTCGCTCCGT-1_1	pig 78	KO	pTRADV17-2-1	TRAJ8*01	Susscr TRBV20-2*01 F	Susscr TRBD2*01	Susscr TRBJ2-1*01 F	CGASDRASRAINDLHF	CGASDRASRAINDLHF	>= 3
AGTAATGAGGTCCGAT-1_1	pig 78	KO	pTRAV18-2	TRAJ17*01	Susscr TRBV20-2*01 F	Susscr TRBD2*01	Susscr TRBJ2-1*01 F	CGASLMGYSYNDLHF	CGASLMGYSYNDLHF	1
AGTACTCCAAACATAA-1_1	pig 78	KO	pTRAV8-2-1	TRAJ10*01	Susscr TRBV3*01 F	Susscr TRBD1*01	Susscr TRBJ3-3*01 F	CASSLKGGADPLYF	CASSLKGGADPLYF	1
AGTATAGAGCAAATGA-1_1	pig 78	KO	pTRDV1-4-1	TRAJ53*01	Susscr TRBV19*01 F	Susscr TRBD1*01	Susscr TRBJ3-3*01 F	CASSYGQGDPLYF	CASSYGQGDPLYF	>= 3
AGTATCCCAGCGTGAG-1_1	pig 78	KO	pTRAV18-2	TRAJ49*01	Susscr TRBV20-2*01 F	Susscr TRBD1*01	Susscr TRBJ3-4*01 F	CAASPLRTRGDTQHF	CAASPLRTRGDTQHF	>= 3
AGTATCGTCGGTTGTA-1_1	pig 78	KO	pTRAV18-2	TRAJ53*01	Susscr TRBV19*01 F	Susscr TRBD1*01	Susscr TRBJ1-2*01 F	CASSHGQGDDYNF	CASSHGQGDDYNF	>= 3
AGTCCCGAGAGTTGGG-1_1	pig 78	KO	pTRADV17-3-1	TRAJ16*01	Susscr TRBV7-1*01 F	Susscr TRBD1*01	Susscr TRBJ2-6*01 F	CASSGTNYEQIF	CASSGTNYEQIF	2
AGTCCGCCACATAGAG-1_1	pig 78	KO	pTRAV16	TRAJ56*01	Susscr TRBV20-2*01 F	Susscr TRBD2*01	Susscr TRBJ2-6*01 F	CGATPRAARNGEQIF	CGATPRAARNGEQIF	>= 3
AGTCCGGTCCCACATT-1_1	pig 78	KO	pTRADV17-2-1	TRAJ32*01	Susscr TRBV20-2*01 F	Susscr TRBD3*01	Susscr TRBJ3-2*01 F	CGASSRSSRAAQLYF	CGASSRSSRAAQLYF	>= 3
AGTCGATGTATGAGAG-1_1	pig 78	KO	pTRAV36/DV7-2	TRAJ57*01	Susscr TRBV15*01 F	Susscr TRBD2*01	Susscr TRBJ2-2*01 F	CASAATRTTGQLYF	CASAATRTTGQLYF	1
AGTCGCAGTAGAGATG-1_1	pig 78	KO	pTRDV1-4-5	TRAJ47*01	Susscr TRBV1*01 F	Susscr TRBD1*01	Susscr TRBJ1-1*01 F	CTCEDAANTEVFF	CTCEDAANTEVFF	>= 3
AGTCGCCCACCTAGGC-1_1	pig 78	KO	pTRAV16	TRAJ49*01	Susscr TRBV20-2*01 F		Susscr TRBJ1-7*01 F	CAASDHSARNSPLHF	CAASDHSARNSPLHF	>= 3
AGTCTTACACCAATTA-1_1	pig 78	KO	pTRADV17-3-3	TRAJ31*01	Susscr TRBV7-2*01 F	Susscr TRBD2*01	Susscr TRBJ2-2*01 F	CASSRAINTGQLYF	CASSRAINTGQLYF	1
AGTCTTACAGCGACAG-1_1	pig 78	KO	pTRAV36/DV7-2	TRAJ43*01	Susscr TRBV27*01 F	Susscr TRBD1*01	Susscr TRBJ1-1*01 F	CASSVSDRAEVFF	CASSVSDRAEVFF	>= 3
AGTGATAAGACTTTGG-1_1	pig 78	KO	pTRAV18-2	TRAJ34*01	Susscr TRBV27*01 F	Susscr TRBD1*01	Susscr TRBJ1-1*01 F	CASSVSDRGEVFF	CASSVSDRGEVFF	>= 3
AGTGATAAGAGGCGTA-1_1	pig 78	KO	pTRAV18-2	TRAJ47*01	Susscr TRBV19*01 F	Susscr TRBD1*01	Susscr TRBJ3-3*01 F	CASSMGQGDPLYF	CASSMGQGDPLYF	>= 3
AGTGATAAGCCTCATT-1_1	pig 78	KO	pTRAV14/DV4-2	TRAJ2*01	Susscr TRBV30*01 F	Susscr TRBD1*01	Susscr TRBJ2-4*01 F	CACQPDTLTQTQYF	CACQPDTLTQTQYF	1
AGTGCCCCAAATATCT-1_1	pig 78	KO	pTRAV18-2	TRAJ43*01	Susscr TRBV20-2*01 F	Susscr TRBD1*01	Susscr TRBJ1-1*01 F	CGASARDTRNTEVFF	CGASARDTRNTEVFF	>= 3
AGTGCCCCACCCAAGC-1_1	pig 78	KO	pTRDV1-4-2	TRAJ23*01	Susscr TRBV7-1*01 F	Susscr TRBD1*01	Susscr TRBJ2-1*01 F	CASSLSSYNDLHF	CASSLSSYNDLHF	>= 3
AGTGCGCGTCGGTTTC-1_1	pig 78	KO	pTRAV16	TRAJ49*01	Susscr TRBV20-2*01 F	Susscr TRBD1*01	Susscr TRBJ1-7*01 F	CGASDQGARNSPLHF	CGASDQGARNSPLHF	>= 3
AGTGCGCGTGGTTTAA-1_1	pig 78	KO	pTRAV26-2	TRAJ48*01	Susscr TRBV12-1*01 F	Susscr TRBD2*01	Susscr TRBJ2-2*01 F	CASSRAGSYAGQLYF	CASSRAGSYAGQLYF	1
AGTGGCAAGGTAGAAC-1_1	pig 78	KO	pTRAV8-3-1	TRAJ13*01	Susscr TRBV4-1*01 F	Susscr TRBD2*01	Susscr TRBJ2-6*01 F	CASAQWGLYEQIF	CASAQWGLYEQIF	1
AGTGGGTCACGGCAAG-1_1	pig 78	KO	pTRAV16	TRAJ49*01	Susscr TRBV20-2*01 F		Susscr TRBJ1-7*01 F	CAASDHSARNSPLHF	CAASDHSARNSPLHF	>= 3
AGTGTACGTGTGCGCG-1_1	pig 78	KO	pTRAV8-3-1	TRAJ20*01	Susscr TRBV1*01 F	Susscr TRBD1*01	Susscr TRBJ2-6*01 F	CTCRKGTIYEQIF	CTCRKGTIYEQIF	>= 3
AGTGTCGGTACCTTTG-1_1	pig 78	KO	pTRAV18-2	TRAJ53*01	Susscr TRBV19*01 F	Susscr TRBD1*01	Susscr TRBJ1-2*01 F	CASSHGQGDDYNF	CASSHGQGDDYNF	>= 3
AGTGTCTCAATCGGCC-1_1	pig 78	KO	pTRAV27	TRAJ42*01	Susscr TRBV4-1*01 F	Susscr TRBD1*01	Susscr TRBJ1-3*01 F	CASSRHFGDTYFF	CASSRHFGDTYFF	>= 3
AGTTACCCAATCAACC-1_1	pig 78	KO	pTRADV17-2-1	TRAJ32*01	Susscr TRBV20-2*01 F	Susscr TRBD3*01	Susscr TRBJ3-2*01 F	CGASSRSSRAAQLYF	CGASSRSSRAAQLYF	>= 3
AGTTACCCAGGAAACC-1_1	pig 78	KO	pTRADV17-2-1	TRAJ8*01	Susscr TRBV20-2*01 F	Susscr TRBD2*01	Susscr TRBJ2-1*01 F	CGASDRASRAINDLHF	CGASDRASRAINDLHF	>= 3
AGTTGAAAGATGCATT-1_1	pig 78	KO	pTRAV2	TRAJ27*01	Susscr TRBV20-3*01 F	Susscr TRBD1*01	Susscr TRBJ2-1*01 F	CGGLLGRGRDDLHF	CGGLLGRGRDDLHF	>= 3
AGTTGCATCAAAGGGT-1_1	pig 78	KO	pTRAV26-2	TRAJ56*01	Susscr TRBV4-5*01 F	Susscr TRBD3*01	Susscr TRBJ3-3*01 F	CASSRSSYWIDPLYF	CASSRSSYWIDPLYF	1
AGTTGGGAGCGTTGTA-1_1	pig 78	KO	pTRAV14/DV4-2	TRAJ2*01	Susscr TRBV7-1*01 F		Susscr TRBJ2-4*01 F	CASSYSQTQYF	CASSYSQTQYF	1
AGTTTACAGCTTGTGA-1_1	pig 78	KO	pTRAV18-2	TRAJ57*01	Susscr TRBV24*01 F	Susscr TRBD2*01	Susscr TRBJ2-3*01 F	CASSQSWQDIQYF	CASSQSWQDIQYF	1
AGTTTAGGTAGAGTGA-1_1	pig 78	KO	pTRAV26-2	TRAJ32*01	Susscr TRBV27*01 F	Susscr TRBD1*01	Susscr TRBJ1-2*01 F	CASSDERQGVNDYNF	CASSDERQGVNDYNF	2
AGTTTCCTCATGTCAG-1_1	pig 78	KO	pTRAV18-2	TRAJ31*01	Susscr TRBV7-1*01 F	Susscr TRBD2*01	Susscr TRBJ2-5*01 F	CASEASTGATLTF	CASEASTGATLTF	>= 3
AGTTTCGAGCTACGTA-1_1	pig 78	KO	pTRAV5	TRAJ26*01	Susscr TRBV7-1*01 F	Susscr TRBD1*01	Susscr TRBJ2-1*01 F	CASSLSSYNDLHF	CASSLSSYNDLHF	>= 3
ATAACACTCGTTCATC-1_1	pig 78	KO	pTRAV8-3-1	TRAJ5*01	Susscr TRBV7-2*01 F	Susscr TRBD1*01	Susscr TRBJ1-1*01 F	CASSLDRAENTEVFF	CASSLDRAENTEVFF	>= 3
ATAACAGAGCACGTCG-1_1	pig 78	KO	pTRAV18-2	TRAJ50*01	Susscr TRBV20-2*01 F	Susscr TRBD2*01	Susscr TRBJ2-3*01 F	CGASARTSRQDIQYF	CGASARTSRQDIQYF	>= 3
ATAACAGAGGTGCCCA-1_1	pig 78	KO	pTRAV8-2-1	TRAJ15*01	Susscr TRBV20-2*01 F	Susscr TRBD1*01	Susscr TRBJ1-1*01 F	CAATLSRGEVFF	CAATLSRGEVFF	>= 3
ATAACGTTCCCAGAAC-1_1	pig 78	KO	pTRAV8-2-1	TRAJ15*01	Susscr TRBV20-2*01 F	Susscr TRBD1*01	Susscr TRBJ1-1*01 F	CAATLSRGEVFF	CAATLSRGEVFF	>= 3
ATAAGCCGTAGTCTCC-1_1	pig 78	KO	pTRAV8-2-2	TRAJ52*01	Susscr TRBV4-1*01 F	Susscr TRBD1*01	Susscr TRBJ2-4*01 F	CASGYTGGSQTQYF	CASGYTGGSQTQYF	2
ATAAGCTTCGTGGGTT-1_1	pig 78	KO	pTRAV18-2	TRAJ47*01	Susscr TRBV19*01 F	Susscr TRBD1*01	Susscr TRBJ1-2*01 F	CASSHGQGDDYNF	CASSHGQGDDYNF	>= 3
ATAAGTCTCCCTTCCT-1_1	pig 78	KO	pTRAV18-2	TRAJ34*01	Susscr TRBV20-2*01 F	Susscr TRBD1*01	Susscr TRBJ1-2*01 F	CAAIHREGDYNF	CAAIHREGDYNF	1
ATAAGTCTCCGATAGC-1_1	pig 78	KO	pTRAV8-2-2	TRAJ36*01	Susscr TRBV7-1*01 F	Susscr TRBD1*01	Susscr TRBJ3-3*01 F	CASSHRYTDPLYF	CASSHRYTDPLYF	2
ATAAGTCTCCGTCTAT-1_1	pig 78	KO	pTRADV17-2-1	TRAJ36*01	Susscr TRBV20-3*01 F	Susscr TRBD1*01	Susscr TRBJ1-2*01 F	CGASSRAGYNF	CGASSRAGYNF	1
ATAATCCAGACTGCAC-1_1	pig 78	KO	pTRAV18-2	TRAJ47*01	Susscr TRBV19*01 F	Susscr TRBD1*01	Susscr TRBJ3-3*01 F	CASSMGQGDPLYF	CASSMGQGDPLYF	>= 3
ATAATCGGTCACGCGG-1_1	pig 78	KO	pTRAV8-2-2	TRAJ20*01	Susscr TRBV7-1*01 F	Susscr TRBD2*01	Susscr TRBJ2-5*01 F	CASSLVRGTGATLTF	CASSLVRGTGATLTF	>= 3
ATAATTCCACTCACCT-1_1	pig 78	KO	pTRAV18-2	TRAJ49*01	Susscr TRBV20-2*01 F	Susscr TRBD1*01	Susscr TRBJ3-4*01 F	CAASPLRTRGDTQHF	CAASPLRTRGDTQHF	>= 3
ATAATTGTCGGCTCGA-1_1	pig 78	KO	pTRAV18-2	TRAJ47*01	Susscr TRBV5-1*01 F	Susscr TRBD1*01	Susscr TRBJ1-3*01 F	CASSHGGGDTYFF	CASSHGGGDTYFF	>= 3
ATACCCTTCGTTCACT-1_1	pig 78	KO	pTRADV17-2-3	TRAJ41*01	Susscr TRBV7-1*01 F	Susscr TRBD1*01	Susscr TRBJ1-2*01 F	CASSLRGHYDYNF	CASSLRGHYDYNF	1
ATACCTACACCTACCT-1_1	pig 78	KO	pTRADV17-2-1	TRAJ15*01	Susscr TRBV15*01 F	Susscr TRBD2*01	Susscr TRBJ2-6*01 F	CASSSLKLWGEQIF	CASSSLKLWGEQIF	1
ATACCTACACTGTACG-1_1	pig 78	KO	pTRADV17-3-2	TRAJ29*01	Susscr TRBV1*01 F	Susscr TRBD1*01	Susscr TRBJ1-1*01 F	CTCSSGGAGEVFF	CTCSSGGAGEVFF	2
ATACCTCTCCCTACCA-1_1	pig 78	KO	pTRAV8-2-2	TRAJ46*01	Susscr TRBV20-3*01 F	Susscr TRBD1*01	Susscr TRBJ2-1*01 F	CGASDARTRANDLHF	CGASDARTRANDLHF	2
ATACGCTCAAATATTC-1_1	pig 78	KO	pTRAV38-2DV8	TRAJ42*01	Susscr TRBV30*01 F	Susscr TRBD1*01	Susscr TRBJ2-2*01 F	CAWSLTGGGTGQLYF	CAWSLTGGGTGQLYF	1
ATACGCTCAGCCTGAC-1_1	pig 78	KO	pTRAV41	TRAJ52*01	Susscr TRBV2-1*01 P	Susscr TRBD1*01	Susscr TRBJ1-7*01 F	CASSSIDQNSPLHF	CASSSIDQNSPLHF	1
ATACGGACAACGCAGG-1_1	pig 78	KO	pTRADV17-3-1	TRAJ43*01	Susscr TRBV20-2*01 F	Susscr TRBD3*01	Susscr TRBJ3-3*01 F	CGATQLRSRADPLYF	CGATQLRSRADPLYF	>= 3
ATACGGGAGAGCGTGA-1_1	pig 78	KO	pTRAV14/DV4-2	TRAJ2*01	Susscr TRBV12-1*01 F		Susscr TRBJ2-2*01 F	CASSDNTGQLYF	CASSDNTGQLYF	1
ATACGTCCAGGAATAT-1_1	pig 78	KO	pTRAV18-2	TRAJ50*01	Susscr TRBV20-2*01 F	Susscr TRBD2*01	Susscr TRBJ2-3*01 F	CGASARTSRQDIQYF	CGASARTSRQDIQYF	>= 3
ATACTAGGTCCTGTAC-1_1	pig 78	KO	pTRAV8-2-1	TRAJ4*01	Susscr TRBV20-3*01 F	Susscr TRBD1*01	Susscr TRBJ2-5*01 F	CGASAMDRRGATLTF	CGASAMDRRGATLTF	>= 3
ATACTAGGTCGATGAT-1_1	pig 78	KO	pTRAV16	TRAJ49*01	Susscr TRBV20-2*01 F	Susscr TRBD1*01	Susscr TRBJ1-7*01 F	CGASDQGARNSPLHF	CGASDQGARNSPLHF	>= 3
ATACTCCTCACGGCCA-1_1	pig 78	KO	pTRAV26-2	TRAJ8*01	Susscr TRBV20-3*01 F	Susscr TRBD1*01	Susscr TRBJ2-5*01 F	CGASEDTGATLTF	CGASEDTGATLTF	1
ATAGCCTCAATCTTAG-1_1	pig 78	KO	pTRAV18-2	TRAJ52*01	Susscr TRBV19*01 F	Susscr TRBD1*01	Susscr TRBJ3-3*01 F	CASSMGQGDPLYF	CASSMGQGDPLYF	>= 3
ATAGCCTCACATATCA-1_1	pig 78	KO	pTRAV26-1	TRAJ41*01	Susscr TRBV2-4*01 F	Susscr TRBD1*01	Susscr TRBJ2-2*01 F	CASRDRGGTGQLYF	CASRDRGGTGQLYF	>= 3
ATAGCCTCACCGTTAG-1_1	pig 78	KO	pTRAV26-1	TRAJ41*01	Susscr TRBV2-4*01 F	Susscr TRBD1*01	Susscr TRBJ2-2*01 F	CASRDRGGTGQLYF	CASRDRGGTGQLYF	>= 3
ATAGCGGAGGTACGTC-1_1	pig 78	KO	pTRADV17-3-1	TRAJ36*01	Susscr TRBV19*01 F	Susscr TRBD1*01	Susscr TRBJ1-2*01 F	CASSIWGADYNF	CASSIWGADYNF	1
ATAGGCACACTACTAA-1_1	pig 78	KO	pTRAV36/DV7-2	TRAJ43*01	Susscr TRBV27*01 F	Susscr TRBD1*01	Susscr TRBJ1-1*01 F	CASSVSDRAEVFF	CASSVSDRAEVFF	>= 3
ATAGGCGAGCGTGAAG-1_1	pig 78	KO	pTRADV17-2-1	TRAJ43*01	Susscr TRBV20-3*01 F	Susscr TRBD1*01	Susscr TRBJ1-1*01 F	CGASERSSRRTEVFF	CGASERSSRRTEVFF	>= 3
ATAGGGCCAAAAGCGC-1_1	pig 78	KO	pTRDV1-4-5	TRAJ43*01	Susscr TRBV19*01 F	Susscr TRBD1*01	Susscr TRBJ1-1*01 F	CASSTSGGEVFF	CASSTSGGEVFF	1
ATAGGGCCAACAGACA-1_1	pig 78	KO	pTRAV18-2	TRAJ49*01	Susscr TRBV20-2*01 F	Susscr TRBD1*01	Susscr TRBJ1-7*01 F	CAASDRASRNSPLHF	CAASDRASRNSPLHF	>= 3
ATAGTAACACTGATTA-1_1	pig 78	KO	pTRAV26-1	TRAJ41*01	Susscr TRBV2-4*01 F	Susscr TRBD1*01	Susscr TRBJ2-2*01 F	CASRDRGGTGQLYF	CASRDRGGTGQLYF	>= 3
ATAGTAACAGCTCGGT-1_1	pig 78	KO	pTRAV14/DV4-2	TRAJ2*01	Susscr TRBV2-4*01 F	Susscr TRBD1*01	Susscr TRBJ3-4*01 F	CASSSGQSQNTQHF	CASSSGQSQNTQHF	2
ATAGTCAGTACCATGG-1_1	pig 78	KO	pTRAV14/DV4-2	TRAJ2*01	Susscr TRBV2-4*01 F	Susscr TRBD2*01	Susscr TRBJ2-6*01 F	CASSSWGSEQIF	CASSSWGSEQIF	2
ATATCACAGATTACAC-1_1	pig 78	KO	pTRAV18-1	TRAJ47*01	Susscr TRBV30*01 F	Susscr TRBD1*01	Susscr TRBJ1-7*01 F	CAWSLVGQGNSPLHF	CAWSLVGQGNSPLHF	>= 3
ATATCACAGGGGGTAC-1_1	pig 78	KO	pTRAV18-2	TRAJ47*01	Susscr TRBV19*01 F	Susscr TRBD1*01	Susscr TRBJ3-3*01 F	CASSMGQGDPLYF	CASSMGQGDPLYF	>= 3
ATATCCTGTGCCTCTG-1_1	pig 78	KO	pTRAV8-2-2	TRAJ21*01	Susscr TRBV30*01 F	Susscr TRBD1*01	Susscr TRBJ1-5*01 F	CAWSLSQGGHEKLIF	CAWSLSQGGHEKLIF	1
ATATGAGAGACAAGTA-1_1	pig 78	KO	pTRAV18-2	TRAJ54*01	Susscr TRBV20-2*01 F	Susscr TRBD1*01	Susscr TRBJ2-3*01 F	CGASEFFRGGDIQYF	CGASEFFRGGDIQYF	2
ATATTACCACAACTCG-1_1	pig 78	KO	pTRAV14/DV4-2	TRAJ2*01	Susscr TRBV12-1*01 F		Susscr TRBJ2-3*01 F	CASSVQDIQYF	CASSVQDIQYF	2
ATATTCCGTGTCACGA-1_1	pig 78	KO	pTRADV17-2-1	TRAJ43*01	Susscr TRBV20-3*01 F	Susscr TRBD1*01	Susscr TRBJ1-1*01 F	CGASERSSRRTEVFF	CGASERSSRRTEVFF	>= 3
ATATTCGCACAATACC-1_1	pig 78	KO	pTRAV14/DV4-2	TRAJ2*01	Susscr TRBV12-1*01 F	Susscr TRBD1*01	Susscr TRBJ2-6*01 F	CASTGTGVEQIF	CASTGTGVEQIF	2
ATCAAGGCACGAACGG-1_1	pig 78	KO	pTRADV17-2-1	TRAJ43*01	Susscr TRBV20-3*01 F	Susscr TRBD1*01	Susscr TRBJ1-1*01 F	CGASERSSRRTEVFF	CGASERSSRRTEVFF	>= 3
ATCAAGGCACTGGGGA-1_1	pig 78	KO	pTRADV17-2-1	TRAJ23*01	Susscr TRBV2-4*01 F	Susscr TRBD1*01	Susscr TRBJ1-3*01 F	CASSSGTGGDTYFF	CASSSGTGGDTYFF	1
ATCAATGGTATTGCGG-1_1	pig 78	KO	pTRADV17-2-3	TRAJ26*01	Susscr TRBV19*01 F	Susscr TRBD1*01	Susscr TRBJ1-1*01 F	CASSSRDRGTEVFF	CASSSRDRGTEVFF	1
ATCAATGGTCCACGGG-1_1	pig 78	KO	pTRAV21	TRAJ42*01	Susscr TRBV27*01 F	Susscr TRBD1*01	Susscr TRBJ1-3*01 F	CASSVSGGDTYFF	CASSVSGGDTYFF	2
ATCACATAGAACGAAC-1_1	pig 78	KO	pTRAV25	TRAJ48*01	Susscr TRBV20-2*01 F	Susscr TRBD1*01	Susscr TRBJ1-2*01 F	CAARDNYDYNF	CAARDNYDYNF	>= 3
ATCACCCGTCCTGTCG-1_1	pig 78	KO	pTRDV1-4-3	TRAJ4*01	Susscr TRBV20-1*01 F		Susscr TRBJ3-7*01 F	CGAERERYF	CGAERERYF	1
ATCACGTCAACGTGCC-1_1	pig 78	KO	pTRAV18-2	TRAJ29*01	Susscr TRBV4-1*01 F	Susscr TRBD1*01	Susscr TRBJ1-3*01 F	CASSSHPGQFGDTYFF	CASSSHPGQFGDTYFF	1
ATCAGCTCAGCTAAGA-1_1	pig 78	KO	pTRAV14/DV4-2	TRAJ2*01	Susscr TRBV12-1*01 F	Susscr TRBD1*01	Susscr TRBJ2-3*01 F	CASSGTVDIQYF	CASSGTVDIQYF	>= 3
ATCAGGCTCCTGTTCG-1_1	pig 78	KO	pTRAV26-2	TRAJ33*01	Susscr TRBV7-1*01 F	Susscr TRBD1*01	Susscr TRBJ2-3*01 F	CASSPWTDIQYF	CASSPWTDIQYF	1
ATCAGGTGTATCAGCG-1_1	pig 78	KO	pTRDV1-4-5	TRAJ46*01	Susscr TRBV20-2*01 F	Susscr TRBD1*01	Susscr TRBJ2-3*01 F	CAASPTTGNIQYF	CAASPTTGNIQYF	1
ATCAGGTGTATCCGAG-1_1	pig 78	KO	pTRAV18-2	TRAJ52*01	Susscr TRBV19*01 F	Susscr TRBD1*01	Susscr TRBJ1-2*01 F	CASSMGQGDDYNF	CASSMGQGDDYNF	2
ATCATGAGTCAATTCT-1_1	pig 78	KO	pTRAV36/DV7-2	TRAJ36*01	Susscr TRBV1*01 F	Susscr TRBD2*01	Susscr TRBJ2-6*01 F	CTCSLGGYEQIF	CTCSLGGYEQIF	1
ATCCAATAGCGGTTTA-1_1	pig 78	KO	pTRAV26-2	TRAJ56*01	Susscr TRBV12-2*01 P	Susscr TRBD1*01	Susscr TRBJ2-1*01 F	CASSIEGGFYNDLHF	CASSIEGGFYNDLHF	2
ATCCAGGGTCCAACGA-1_1	pig 78	KO	pTRAV16	TRAJ49*01	Susscr TRBV20-2*01 F	Susscr TRBD1*01	Susscr TRBJ1-7*01 F	CGASDQGARNSPLHF	CGASDQGARNSPLHF	>= 3
ATCCCAAAGACGAGGC-1_1	pig 78	KO	pTRAV8-2-2	TRAJ43*01	Susscr TRBV15*01 F	Susscr TRBD1*01	Susscr TRBJ2-3*01 F	CASSRDIGGDIQYF	CASSRDIGGDIQYF	1
ATCCCCGGTCTAATCT-1_1	pig 78	KO	pTRADV17-2-1	TRAJ43*01	Susscr TRBV20-3*01 F	Susscr TRBD1*01	Susscr TRBJ1-1*01 F	CGASERSSRRTEVFF	CGASERSSRRTEVFF	>= 3
ATCCCGACACTAGTCG-1_1	pig 78	KO	pTRAV26-2	TRAJ35*01	Susscr TRBV4-5*01 F	Susscr TRBD3*01	Susscr TRBJ3-5*01 F	CASSMGGYSETQYF	CASSMGGYSETQYF	>= 3
ATCCGAGGTAAGGTTC-1_1	pig 78	KO	pTRAV18-2	TRAJ23*01	Susscr TRBV1*01 F	Susscr TRBD1*01	Susscr TRBJ1-1*01 F	CTCRQGTRDEVFF	CTCRQGTRDEVFF	>= 3
ATCCGCCTCCCTTTAA-1_1	pig 78	KO	pTRAV16	TRAJ49*01	Susscr TRBV20-2*01 F		Susscr TRBJ1-7*01 F	CAASDHSARNSPLHF	CAASDHSARNSPLHF	>= 3
ATCCGCTGTGTAAAGG-1_1	pig 78	KO	pTRAV8-3-1	TRAJ13*01	Susscr TRBV20-2*01 F	Susscr TRBD1*01	Susscr TRBJ2-2*01 F	CAASGRPLPTGQLYF	CAASGRPLPTGQLYF	2
ATCCGGAGTGCTTTCA-1_1	pig 78	KO	pTRAV18-2	TRAJ23*01	Susscr TRBV1*01 F	Susscr TRBD1*01	Susscr TRBJ1-1*01 F	CTCRQGTRDEVFF	CTCRQGTRDEVFF	>= 3
ATCCGTAAGGTAGCAG-1_1	pig 78	KO	pTRAV14/DV4-2	TRAJ2*01	Susscr TRBV12-2*01 P	Susscr TRBD1*01	Susscr TRBJ3-4*01 F	CASSTGGLGTQHF	CASSTGGLGTQHF	1
ATCGAGTGTACTCAGG-1_1	pig 78	KO	pTRAV36/DV7-2	TRAJ43*01	Susscr TRBV27*01 F	Susscr TRBD1*01	Susscr TRBJ1-1*01 F	CASSVSDRAEVFF	CASSVSDRAEVFF	>= 3
ATCGCAGGTATCCAGG-1_1	pig 78	KO	pTRDV1-4-5	TRAJ47*01	Susscr TRBV1*01 F	Susscr TRBD1*01	Susscr TRBJ1-1*01 F	CTCEDAANTEVFF	CTCEDAANTEVFF	>= 3
ATCGCAGGTGCGAGGA-1_1	pig 78	KO	pTRAV26-2	TRAJ13*01	Susscr TRBV2-1*01 P	Susscr TRBD1*01	Susscr TRBJ1-2*01 F	CASSSDRQDYNF	CASSSDRQDYNF	>= 3
ATCGCTTTCAAATCTA-1_1	pig 78	KO	pTRADV17-2-1	TRAJ29*01	Susscr TRBV2-4*01 F	Susscr TRBD1*01	Susscr TRBJ2-4*01 F	CASSSGHAPEGAFSWETQYF	CASSSGHAPEGAFSWETQYF	1
ATCGCTTTCCCTTCTC-1_1	pig 78	KO	pTRAV26-2	TRAJ20*01	Susscr TRBV24*01 F	Susscr TRBD1*01	Susscr TRBJ1-2*01 F	CASSRDNYDYNF	CASSRDNYDYNF	1
ATCGGAGAGATCTTGG-1_1	pig 78	KO	pTRAV26-2	TRAJ40*01	Susscr TRBV20-2*01 F	Susscr TRBD1*01	Susscr TRBJ1-2*01 F	CGARDNYDYNF	CGARDNYDYNF	>= 3
ATCGGCCCACAGGCGA-1_1	pig 78	KO	pTRAV36/DV7-2	TRAJ43*01	Susscr TRBV27*01 F	Susscr TRBD1*01	Susscr TRBJ1-1*01 F	CASSVSDRAEVFF	CASSVSDRAEVFF	>= 3
ATCGGGGCACTCTCCG-1_1	pig 78	KO	pTRAV27	TRAJ29*01	Susscr TRBV19*01 F	Susscr TRBD1*01	Susscr TRBJ3-4*01 F	CASSIGTGGAQNTQHF	CASSIGTGGAQNTQHF	>= 3
ATCGGGTTCGCTTCGC-1_1	pig 78	KO	pTRADV17-3-1	TRAJ27*01	Susscr TRBV20-3*01 F	Susscr TRBD1*01	Susscr TRBJ1-1*01 F	CGASPRDRRITEVFF	CGASPRDRRITEVFF	>= 3
ATCGGTCAGCGATGAG-1_1	pig 78	KO	pTRDV1-4-5	TRAJ10*01	Susscr TRBV27*01 F	Susscr TRBD1*01	Susscr TRBJ2-6*01 F	CASKKSGTDHDEQIF	CASKKSGTDHDEQIF	1
ATCGTACCAATCCGGC-1_1	pig 78	KO	pTRAV26-2	TRAJ31*01	Susscr TRBV4-3*01 F, or Susscr TRBV4-4*01 F	Susscr TRBD1*01	Susscr TRBJ2-4*01 F	CASRQGQTQYF	CASRQGQTQYF	>= 3
ATCGTACCAATGCTAC-1_1	pig 78	KO	pTRAV16	TRAJ49*01	Susscr TRBV20-2*01 F		Susscr TRBJ1-7*01 F	CAASDHSARNSPLHF	CAASDHSARNSPLHF	>= 3
ATCTCACTCGCAAGCT-1_1	pig 78	KO	pTRAV14/DV4-2	TRAJ2*01	Susscr TRBV12-2*01 P	Susscr TRBD1*01	Susscr TRBJ2-4*01 F	CASSMGGLQTQYF	CASSMGGLQTQYF	1
ATCTCACTCGCGTGCA-1_1	pig 78	KO	pTRAV26-2	TRAJ29*01	Susscr TRBV30*01 F	Susscr TRBD1*01	Susscr TRBJ1-1*01 F	CAWSLKSGGLNTEVFF	CAWSLKSGGLNTEVFF	1
ATCTGCAAGCTAGATT-1_1	pig 78	KO	pTRAV18-2	TRAJ50*01	Susscr TRBV20-2*01 F	Susscr TRBD2*01	Susscr TRBJ2-3*01 F	CGASARTSRQDIQYF	CGASARTSRQDIQYF	>= 3
ATCTGCAAGCTAGCGT-1_1	pig 78	KO	pTRADV17-2-1	TRAJ43*01	Susscr TRBV20-3*01 F	Susscr TRBD1*01	Susscr TRBJ1-1*01 F	CGASERSSRRTEVFF	CGASERSSRRTEVFF	>= 3
ATCTGCCGTCCTTGTA-1_1	pig 78	KO	pTRAV8-2-2	TRAJ20*01	Susscr TRBV7-1*01 F	Susscr TRBD2*01	Susscr TRBJ2-5*01 F	CASSLVRGTGATLTF	CASSLVRGTGATLTF	>= 3
ATCTGGGGTCGTAGGC-1_1	pig 78	KO	pTRAV26-2	TRAJ32*01	Susscr TRBV20-2*01 F	Susscr TRBD3*01	Susscr TRBJ3-2*01 F	CGASDRGSRAAQLYF	CGASDRGSRAAQLYF	1
ATCTTCATCCGAATCA-1_1	pig 78	KO	pTRAV26-2	TRAJ31*01	Susscr TRBV4-3*01 F, or Susscr TRBV4-4*01 F	Susscr TRBD1*01	Susscr TRBJ2-4*01 F	CASRQGQTQYF	CASRQGQTQYF	>= 3
ATCTTCATCGTGACGT-1_1	pig 78	KO	pTRAV12-2-2	TRAJ29*01	Susscr TRBV4-3*01 F, or Susscr TRBV4-4*01 F	Susscr TRBD1*01	Susscr TRBJ1-7*01 F	CASSKPGDNSPLHF	CASSKPGDNSPLHF	1
ATGAAACCAAGCGCAG-1_1	pig 78	KO	pTRAV36/DV7-2	TRAJ43*01	Susscr TRBV27*01 F	Susscr TRBD1*01	Susscr TRBJ1-1*01 F	CASSVSDRAEVFF	CASSVSDRAEVFF	>= 3
ATGAAAGTCGGTGTTA-1_1	pig 78	KO	pTRAV8-2-1	TRAJ43*01	Susscr TRBV7-1*01 F	Susscr TRBD1*01	Susscr TRBJ1-7*01 F	CASSLSGGTGNSPLHF	CASSLSGGTGNSPLHF	1
ATGACCTCACTTAGTA-1_1	pig 78	KO	pTRAV18-2	TRAJ57*01	Susscr TRBV27*01 F	Susscr TRBD1*01	Susscr TRBJ2-3*01 F	CASSVADRDIQYF	CASSVADRDIQYF	1
ATGAGAGGTAGTGAGA-1_1	pig 78	KO	pTRAV3	TRAJ8*01	Susscr TRBV4-1*01 F	Susscr TRBD1*01	Susscr TRBJ1-3*01 F	CATRDSLGDTYFF	CATRDSLGDTYFF	2
ATGAGAGGTCATGGAT-1_1	pig 78	KO	pTRAV5	TRAJ35*01	Susscr TRBV2-1*01 P	Susscr TRBD1*01	Susscr TRBJ3-4*01 F	CASSPPDRGGNTQHF	CASSPPDRGGNTQHF	>= 3
ATGAGAGGTGCCCCTA-1_1	pig 78	KO	pTRAV18-1	TRAJ35*01	Susscr TRBV20-3*01 F	Susscr TRBD1*01	Susscr TRBJ1-7*01 F	CGASDARGRNSPLHF	CGASDARGRNSPLHF	>= 3
ATGAGGAGTAAGCCGC-1_1	pig 78	KO	pTRAV36/DV7-2	TRAJ43*01	Susscr TRBV27*01 F	Susscr TRBD1*01	Susscr TRBJ1-1*01 F	CASSVSDRAEVFF	CASSVSDRAEVFF	>= 3
ATGAGTCGTCGATGAT-1_1	pig 78	KO	pTRAV27	TRAJ43*01	Susscr TRBV19*01 F	Susscr TRBD1*01	Susscr TRBJ3-2*01 F	CASSRGTGGNAAQLYF	CASSRGTGGNAAQLYF	1
ATGCAATTCGCTTCCA-1_1	pig 78	KO	pTRAV16	TRAJ49*01	Susscr TRBV20-2*01 F		Susscr TRBJ1-7*01 F	CAASDHSARNSPLHF	CAASDHSARNSPLHF	>= 3
ATGCAGACACTCAATA-1_1	pig 78	KO	pTRAV14/DV4-2	TRAJ2*01	Susscr TRBV12-1*01 F	Susscr TRBD1*01	Susscr TRBJ2-3*01 F	CASSGTVDIQYF	CASSGTVDIQYF	>= 3
ATGCCACAGCCGGATT-1_1	pig 78	KO	pTRDV1-4-5	TRAJ47*01	Susscr TRBV5-1*01 F	Susscr TRBD1*01	Susscr TRBJ1-7*01 F	CASSLQGGNNSPLHF	CASSLQGGNNSPLHF	1
ATGCGAGAGCAATTCG-1_1	pig 78	KO	pTRAV18-2	TRAJ53*01	Susscr TRBV19*01 F	Susscr TRBD1*01	Susscr TRBJ1-2*01 F	CASSHGQGDDYNF	CASSHGQGDDYNF	>= 3
ATGCGATGTGCGGTTA-1_1	pig 78	KO	pTRAV26-2	TRAJ2*01	Susscr TRBV24*01 F	Susscr TRBD1*01	Susscr TRBJ3-3*01 F	CASSFRDTDPLYF	CASSFRDTDPLYF	1
ATGCGCAGTGTGTTGG-1_1	pig 78	KO	pTRAV26-2	TRAJ43*01	Susscr TRBV20-2*01 F	Susscr TRBD1*01	Susscr TRBJ1-2*01 F	CAASVRRYDYNF	CAASVRRYDYNF	1
ATGCGGGCACATGATC-1_1	pig 78	KO	pTRAV8-3-1	TRAJ43*01	Susscr TRBV4-1*01 F	Susscr TRBD1*01	Susscr TRBJ1-1*01 F	CASSTNFGTGITEVFF	CASSTNFGTGITEVFF	1
ATGCGGTTCGCAACTA-1_1	pig 78	KO	pTRAV18-2	TRAJ50*01	Susscr TRBV20-2*01 F	Susscr TRBD2*01	Susscr TRBJ2-3*01 F	CGASARTSRQDIQYF	CGASARTSRQDIQYF	>= 3
ATGCTCGCAACGAAAT-1_1	pig 78	KO	pTRAV18-2	TRAJ27*01	Susscr TRBV20-3*01 F	Susscr TRBD1*01	Susscr TRBJ1-7*01 F	CGASPRDRRNSPLHF	CGASPRDRRNSPLHF	>= 3
ATGCTCGCACGAACCC-1_1	pig 78	KO	pTRAV8-3-1	TRAJ13*01	Susscr TRBV4-1*01 F	Susscr TRBD2*01	Susscr TRBJ2-6*01 F	CASSLWSYEQIF	CASSLWSYEQIF	1
ATGCTGGGTCCTTTAG-1_1	pig 78	KO	pTRADV17-2-1	TRAJ43*01	Susscr TRBV20-3*01 F	Susscr TRBD1*01	Susscr TRBJ1-1*01 F	CGASERSSRRTEVFF	CGASERSSRRTEVFF	>= 3
ATGCTTACACTGCACA-1_1	pig 78	KO	pTRAV12-2-1	TRAJ43*01	Susscr TRBV27*01 F	Susscr TRBD1*01	Susscr TRBJ2-3*01 F	CASSAQGGSIQYF	CASSAQGGSIQYF	1
ATGGCCAGTGGGTTTG-1_1	pig 78	KO	pTRAV26-2	TRAJ2*01	Susscr TRBV12-1*01 F	Susscr TRBD2*01	Susscr TRBJ2-4*01 F	CASSGALTQTQYF	CASSGALTQTQYF	1
ATGGCCCCAACCCTAG-1_1	pig 78	KO	pTRAV3	TRAJ8*01	Susscr TRBV4-1*01 F	Susscr TRBD1*01	Susscr TRBJ1-3*01 F	CATRDSLGDTYFF	CATRDSLGDTYFF	2
ATGGCGAAGCAAGGGC-1_1	pig 78	KO	pTRAV26-2	TRAJ40*01	Susscr TRBV12-1*01 F	Susscr TRBD2*01	Susscr TRBJ2-3*01 F	CASSGAVEQDIQYF	CASSGAVEQDIQYF	2
ATGGCGAAGCGTTACA-1_1	pig 78	KO	pTRAV25	TRAJ34*01	Susscr TRBV20-3*01 F	Susscr TRBD1*01	Susscr TRBJ1-2*01 F	CGASDRASRAHDYNF	CGASDRASRAHDYNF	>= 3
ATGGGCAAGACGTCCG-1_1	pig 78	KO	pTRADV17-1	TRAJ7*01	Susscr TRBV5-1*01 F	Susscr TRBD1*01	Susscr TRBJ1-3*01 F	CASRGMVGDTYFF	CASRGMVGDTYFF	1
ATGGGCAAGCTCCTCA-1_1	pig 78	KO	pTRAV18-2	TRAJ47*01	Susscr TRBV19*01 F	Susscr TRBD1*01	Susscr TRBJ3-3*01 F	CASSMGQGDPLYF	CASSMGQGDPLYF	>= 3
ATGGGCTTCGGGTTAC-1_1	pig 78	KO	pTRAV25	TRAJ34*01	Susscr TRBV20-3*01 F	Susscr TRBD1*01	Susscr TRBJ1-2*01 F	CGASDRASRAHDYNF	CGASDRASRAHDYNF	>= 3
ATGGGTGAGATGTATC-1_1	pig 78	KO	pTRDV1-4-1	TRAJ53*01	Susscr TRBV19*01 F	Susscr TRBD1*01	Susscr TRBJ3-3*01 F	CASSYGQGDPLYF	CASSYGQGDPLYF	>= 3
ATGGTCTCACCGACAC-1_1	pig 78	KO	pTRDV1-4-2	TRAJ36*01	Susscr TRBV19*01 F	Susscr TRBD1*01	Susscr TRBJ3-3*01 F	CASSMGQGDPLYF	CASSMGQGDPLYF	>= 3
ATGTATCAGATGCTCA-1_1	pig 78	KO	pTRAV18-2	TRAJ56*01	Susscr TRBV20-3*01 F	Susscr TRBD1*01	Susscr TRBJ1-7*01 F	CGASDRGTRGSPLHF	CGASDRGTRGSPLHF	>= 3
ATGTATCAGCAATTAC-1_1	pig 78	KO	pTRADV17-2-2	TRAJ11*01	Susscr TRBV5-1*01 F	Susscr TRBD2*01	Susscr TRBJ2-2*01 F	CASSDYGGKGQLYF	CASSDYGGKGQLYF	1
ATGTATCAGCGCATAC-1_1	pig 78	KO	pTRAV36/DV7-1	TRAJ29*01	Susscr TRBV21*01 F	Susscr TRBD1*01	Susscr TRBJ3-4*01 F	CASSKGYREDENTQHF	CASSKGYREDENTQHF	1
ATGTATTCAGTCCACA-1_1	pig 78	KO	pTRAV18-2	TRAJ50*01	Susscr TRBV20-2*01 F	Susscr TRBD2*01	Susscr TRBJ2-3*01 F	CGASARTSRQDIQYF	CGASARTSRQDIQYF	>= 3
ATGTCAGTCCCCTAAT-1_1	pig 78	KO	pTRAV8-3-1	TRAJ47*01	Susscr TRBV27*01 F	Susscr TRBD1*01	Susscr TRBJ1-1*01 F	CASSVSDRGEVFF	CASSVSDRGEVFF	>= 3
ATGTGTAGTCAGGCCG-1_1	pig 78	KO	pTRAV16	TRAJ49*01	Susscr TRBV20-2*01 F	Susscr TRBD1*01	Susscr TRBJ3-3*01 F	CGASQQTGRGTDPLYF	CGASQQTGRGTDPLYF	>= 3
ATGTGTAGTCTGTATT-1_1	pig 78	KO	pTRADV17-3-1	TRAJ57*01	Susscr TRBV15*01 F	Susscr TRBD1*01	Susscr TRBJ2-4*01 F	CASSRVTAQQTQYF	CASSRVTAQQTQYF	1
ATGTGTCCAAACTCAC-1_1	pig 78	KO	pTRAV14/DV4-2	TRAJ2*01	Susscr TRBV12-1*01 F	Susscr TRBD3*01	Susscr TRBJ3-5*01 F	CASSDRSETQYF	CASSDRSETQYF	2
ATGTTGAGTAGACGTT-1_1	pig 78	KO	pTRAV18-2	TRAJ36*01	Susscr TRBV19*01 F	Susscr TRBD3*01	Susscr TRBJ3-3*01 F	CASSILPSTDPLYF	CASSILPSTDPLYF	>= 3
ATGTTGAGTCCTAGCT-1_1	pig 78	KO	pTRAV18-2	TRAJ37*01	Susscr TRBV24*01 F	Susscr TRBD1*01	Susscr TRBJ1-7*01 F	CASIRHRGNSPLHF	CASIRHRGNSPLHF	1
ATTAAAGCAATTATCG-1_1	pig 78	KO	pTRAV36/DV7-1	TRAJ20*01	Susscr TRBV4-3*01 F, or Susscr TRBV4-4*01 F	Susscr TRBD1*01	Susscr TRBJ1-2*01 F	CASSRDFSGTGVDYNF	CASSRDFSGTGVDYNF	1
ATTAACTCAACTCATA-1_1	pig 78	KO	pTRAV12-2-2	TRAJ57*01	Susscr TRBV20-2*01 F	Susscr TRBD1*01	Susscr TRBJ1-7*01 F	CGAQGQGGRSPLHF	CGAQGQGGRSPLHF	2
ATTAACTCAATAACCC-1_1	pig 78	KO	pTRADV17-3-3	TRAJ37*01	Susscr TRBV19*01 F	Susscr TRBD1*01	Susscr TRBJ3-3*01 F	CASSMGQGDPLYF	CASSMGQGDPLYF	>= 3
ATTACACAGAACTAGA-1_1	pig 78	KO	pTRAV25	TRAJ53*01	Susscr TRBV4-3*01 F, or Susscr TRBV4-4*01 F	Susscr TRBD2*01	Susscr TRBJ2-3*01 F	CASSRGRGVQDIQYF	CASSRGRGVQDIQYF	1
ATTACACAGACGGAGC-1_1	pig 78	KO	pTRAV18-2	TRAJ42*01	Susscr TRBV12-2*01 P	Susscr TRBD1*01	Susscr TRBJ1-1*01 F	CASSIVGTGNTEVFF	CASSIVGTGNTEVFF	>= 3
ATTACCACAATATTCG-1_1	pig 78	KO	pTRAV14/DV4-2	TRAJ2*01	Susscr TRBV12-1*01 F	Susscr TRBD1*01	Susscr TRBJ2-4*01 F	CASSVSGGAQTQYF	CASSVSGGAQTQYF	1
ATTATCCGTATAGGCT-1_1	pig 78	KO	pTRAV18-2	TRAJ33*01	Susscr TRBV19*01 F	Susscr TRBD1*01	Susscr TRBJ3-4*01 F	CASSMGLNTQHF	CASSMGLNTQHF	1
ATTATGCAGCGTCATA-1_1	pig 78	KO	pTRADV17-2-1	TRAJ32*01	Susscr TRBV20-2*01 F	Susscr TRBD3*01	Susscr TRBJ3-2*01 F	CGASSRSSRAAQLYF	CGASSRSSRAAQLYF	>= 3
ATTATGCAGGGGAATT-1_1	pig 78	KO	pTRAV18-2	TRAJ20*01	Susscr TRBV7-2*01 F	Susscr TRBD1*01	Susscr TRBJ3-2*01 F	CASSLGTPNAAQLYF	CASSLGTPNAAQLYF	1
ATTCAGAGTACCATGG-1_1	pig 78	KO	pTRADV17-3-3	TRAJ21*01	Susscr TRBV1*01 F	Susscr TRBD1*01	Susscr TRBJ1-1*01 F	CTCRQGTRDEVFF	CTCRQGTRDEVFF	>= 3
ATTCATGCAATGGGAC-1_1	pig 78	KO	pTRAV12-2-2	TRAJ29*01	Susscr TRBV4-1*01 F	Susscr TRBD1*01	Susscr TRBJ3-5*01 F	CASSRRGQGQETQYF	CASSRRGQGQETQYF	1
ATTCATGCACCTTTCA-1_1	pig 78	KO	pTRAV8-2-1	TRAJ11*01	Susscr TRBV29*01 F	Susscr TRBD1*01	Susscr TRBJ2-3*01 F	CSATTGTGGTTDIQYF	CSATTGTGGTTDIQYF	1
ATTCGACCAAATGAAC-1_1	pig 78	KO	pTRADV17-3-3	TRAJ37*01	Susscr TRBV30*01 F	Susscr TRBD1*01	Susscr TRBJ2-6*01 F	CASSGFRNSYEQIF	CASSGFRNSYEQIF	2
ATTCGCTTCACATCAG-1_1	pig 78	KO	pTRAV18-2	TRAJ43*01	Susscr TRBV19*01 F	Susscr TRBD1*01	Susscr TRBJ3-3*01 F	CASSMGQGDPLYF	CASSMGQGDPLYF	>= 3
ATTCGTACACTATGGT-1_1	pig 78	KO	pTRADV17-3-3	TRAJ21*01	Susscr TRBV1*01 F	Susscr TRBD1*01	Susscr TRBJ1-1*01 F	CTCRQGTRDEVFF	CTCRQGTRDEVFF	>= 3
ATTCTGTGTCACGGCG-1_1	pig 78	KO	pTRAV18-2	TRAJ47*01	Susscr TRBV19*01 F	Susscr TRBD1*01	Susscr TRBJ3-3*01 F	CASSMGQGDPLYF	CASSMGQGDPLYF	>= 3
ATTCTGTGTCCATATT-1_1	pig 78	KO	pTRAV5	TRAJ34*01	Susscr TRBV7-1*01 F	Susscr TRBD1*01	Susscr TRBJ2-3*01 F	CASSFSQGDIQYF	CASSFSQGDIQYF	1
ATTGAGCGTAGTGTGT-1_1	pig 78	KO	pTRAV8-2-2	TRAJ35*01	Susscr TRBV4-1*01 F	Susscr TRBD1*01	Susscr TRBJ2-3*01 F	CASSSVRGGYDIQYF	CASSSVRGGYDIQYF	>= 3
ATTGCTACACCTATAA-1_1	pig 78	KO	pTRAV18-2	TRAJ33*01	Susscr TRBV19*01 F	Susscr TRBD1*01	Susscr TRBJ2-3*01 F	CASSIGVIPGIQYF	CASSIGVIPGIQYF	1
ATTGGGTGTCGTGAGC-1_1	pig 78	KO	pTRAV16	TRAJ48*01	Susscr TRBV20-1*01 F	Susscr TRBD2*01	Susscr TRBJ2-6*01 F	CGASGSYHEQIF	CGASGSYHEQIF	>= 3
ATTGGTAGTACGGTCA-1_1	pig 78	KO	pTRAV23/DV6-1	TRAJ12*01	Susscr TRBV7-2*01 F	Susscr TRBD3*01	Susscr TRBJ3-3*01 F	CASSRINPSTDPLYF	CASSRINPSTDPLYF	1
ATTGTCCTCAACGTAT-1_1	pig 78	KO	pTRAV8-2-2	TRAJ52*01	Susscr TRBV19*01 F	Susscr TRBD1*01	Susscr TRBJ1-2*01 F	CASSHGQGDDYNF	CASSHGQGDDYNF	>= 3
ATTGTCCTCCCTCGGT-1_1	pig 78	KO	pTRDV1-4-5	TRAJ2*01	Susscr TRBV2-4*01 F	Susscr TRBD1*01	Susscr TRBJ3-2*01 F	CASSHHGQGAAQLYF	CASSHHGQGAAQLYF	1
ATTGTCCTCGTATGTG-1_1	pig 78	KO	pTRAV18-2	TRAJ34*01	Susscr TRBV27*01 F	Susscr TRBD1*01	Susscr TRBJ2-6*01 F	CASSVSDRGEQIF	CASSVSDRGEQIF	>= 3
ATTGTGGTCGGCGTAT-1_1	pig 78	KO	pTRAV16	TRAJ49*01	Susscr TRBV20-2*01 F		Susscr TRBJ1-7*01 F	CAASDHSARNSPLHF	CAASDHSARNSPLHF	>= 3
CAAACCATCAGAAGTA-1_1	pig 78	KO	pTRDV1-4-5	TRAJ39*01	Susscr TRBV27*01 F	Susscr TRBD1*01	Susscr TRBJ2-6*01 F	CASSVSGTGGEQIF	CASSVSGTGGEQIF	>= 3
CAAACCCAGCTAAGCC-1_1	pig 78	KO	pTRAV26-2	TRAJ40*01	Susscr TRBV12-1*01 F	Susscr TRBD1*01	Susscr TRBJ1-2*01 F	CASSVEKTGGAHNF	CASSVEKTGGAHNF	1
CAAACTTAGATTGGTT-1_1	pig 78	KO	pTRAV36/DV7-2	TRAJ30*01	Susscr TRBV5-1*01 F	Susscr TRBD1*01	Susscr TRBJ1-3*01 F	CASSHGGGDTYFF	CASSHGGGDTYFF	>= 3
CAAACTTAGGTTGGAG-1_1	pig 78	KO	pTRAV8-3-1	TRAJ47*01	Susscr TRBV27*01 F	Susscr TRBD1*01	Susscr TRBJ1-1*01 F	CASSVSDRGEVFF	CASSVSDRGEVFF	>= 3
CAAAGCTGTATCTCGC-1_1	pig 78	KO	pTRAV18-2	TRAJ24*01	Susscr TRBV4-3*01 F, or Susscr TRBV4-4*01 F	Susscr TRBD2*01	Susscr TRBJ2-4*01 F	CASSIGAMGASSQTQYF	CASSIGAMGASSQTQYF	>= 3
CAAATCGTCATTGGCA-1_1	pig 78	KO	pTRAV36/DV7-2	TRAJ43*01	Susscr TRBV27*01 F	Susscr TRBD1*01	Susscr TRBJ1-1*01 F	CASSVSDRAEVFF	CASSVSDRAEVFF	>= 3
CAAATGAAGAGGCGAC-1_1	pig 78	KO	pTRAV8-2-1	TRAJ15*01	Susscr TRBV20-2*01 F	Susscr TRBD1*01	Susscr TRBJ1-1*01 F	CAATLSRGEVFF	CAATLSRGEVFF	>= 3
CAAATGGCACAATAGG-1_1	pig 78	KO	pTRAV18-2	TRAJ56*01	Susscr TRBV20-2*01 F	Susscr TRBD1*01	Susscr TRBJ1-1*01 F	CGASQQDSRQTEVFF	CGASQQDSRQTEVFF	>= 3
CAACAGACAAAATGGT-1_1	pig 78	KO	pTRAV18-2	TRAJ6*01	Susscr TRBV12-2*01 P	Susscr TRBD2*01	Susscr TRBJ2-3*01 F	CASTTGGGADIQYF	CASTTGGGADIQYF	1
CAACATGTCATTCGCT-1_1	pig 78	KO	pTRAV26-2	TRAJ35*01	Susscr TRBV12-1*01 F	Susscr TRBD1*01	Susscr TRBJ1-2*01 F	CASSAGTGNDYNF	CASSAGTGNDYNF	1
CAACCCACAACCCACA-1_1	pig 78	KO	pTRAV14/DV4-2	TRAJ2*01	Susscr TRBV12-1*01 F		Susscr TRBJ3-4*01 F	CASSDSQNTQHF	CASSDSQNTQHF	2
CAACCCTGTGGACGGA-1_1	pig 78	KO	pTRAV18-2	TRAJ47*01	Susscr TRBV19*01 F	Susscr TRBD1*01	Susscr TRBJ3-3*01 F	CASSMGQGDPLYF	CASSMGQGDPLYF	>= 3
CAACCTCGTACTGTGG-1_1	pig 78	KO	pTRAV12-2-1	TRAJ8*01	Susscr TRBV24*01 F	Susscr TRBD1*01	Susscr TRBJ1-2*01 F	CASSFRRDKNDYNF	CASSFRRDKNDYNF	1
CAACCTCGTCCTTATG-1_1	pig 78	KO	pTRAV8-2-2	TRAJ22*01	Susscr TRBV5-1*01 F	Susscr TRBD1*01	Susscr TRBJ1-7*01 F	CASSTTGFNSPLHF	CASSTTGFNSPLHF	2
CAACGTGGTGCGCCTC-1_1	pig 78	KO	pTRADV17-3-1	TRAJ52*01	Susscr TRBV20-3*01 F	Susscr TRBD1*01	Susscr TRBJ1-5*01 F	CGASDRQGYEKLIF	CGASDRQGYEKLIF	1
CAACTACCAACATGCT-1_1	pig 78	KO	pTRAV14/DV4-2	TRAJ2*01	Susscr TRBV12-1*01 F	Susscr TRBD2*01	Susscr TRBJ2-3*01 F	CASSVMGQDIQYF	CASSVMGQDIQYF	1
CAACTCCGTGGCGTGT-1_1	pig 78	KO	pTRAV26-2	TRAJ32*01	Susscr TRBV19*01 F	Susscr TRBD2*01	Susscr TRBJ2-3*01 F	CASSIRGYGQDIQYF	CASSIRGYGQDIQYF	2
CAAGACACACATTCCC-1_1	pig 78	KO	pTRAV8-2-1	TRAJ49*01	Susscr TRBV20-2*01 F	Susscr TRBD3*01	Susscr TRBJ3-4*01 F	CGASDRSRRGNTQHF	CGASDRSRRGNTQHF	2
CAAGAGTAGCGTATTG-1_1	pig 78	KO	pTRDV1-4-3	TRAJ39*01	Susscr TRBV5-3*01 F	Susscr TRBD1*01	Susscr TRBJ1-3*01 F	CASSETGRGDTYFF	CASSETGRGDTYFF	>= 3
CAAGATAAGGTCCTAA-1_1	pig 78	KO	pTRAV18-2	TRAJ27*01	Susscr TRBV20-3*01 F	Susscr TRBD1*01	Susscr TRBJ1-7*01 F	CGASPRDRRNSPLHF	CGASPRDRRNSPLHF	>= 3
CAAGCCTAGAATACAG-1_1	pig 78	KO	pTRADV17-2-1	TRAJ8*01	Susscr TRBV20-2*01 F	Susscr TRBD2*01	Susscr TRBJ2-1*01 F	CGASDRASRAINDLHF	CGASDRASRAINDLHF	>= 3
CAAGCGTTCGCTATCT-1_1	pig 78	KO	pTRADV17-2-1	TRAJ43*01	Susscr TRBV20-3*01 F	Susscr TRBD1*01	Susscr TRBJ1-1*01 F	CGASERSSRRTEVFF	CGASERSSRRTEVFF	>= 3
CAAGCTATCGGTATGC-1_1	pig 78	KO	pTRAV36/DV7-2	TRAJ43*01	Susscr TRBV27*01 F	Susscr TRBD1*01	Susscr TRBJ1-1*01 F	CASSVSDRAEVFF	CASSVSDRAEVFF	>= 3
CAAGCTATCGTATCGA-1_1	pig 78	KO	pTRAV18-2	TRAJ37*01	Susscr TRBV19*01 F	Susscr TRBD1*01	Susscr TRBJ3-3*01 F	CASSMGQGDPLYF	CASSMGQGDPLYF	>= 3
CAAGGCAAGATGCGAG-1_1	pig 78	KO	pTRAV18-2	TRAJ27*01	Susscr TRBV20-3*01 F	Susscr TRBD1*01	Susscr TRBJ1-7*01 F	CGASPRDRRNSPLHF	CGASPRDRRNSPLHF	>= 3
CAAGGCCGTACTTATC-1_1	pig 78	KO	pTRAV8-3-1	TRAJ13*01	Susscr TRBV20-2*01 F	Susscr TRBD1*01	Susscr TRBJ1-5*01 F	CGASLKSWGEKLIF	CGASLKSWGEKLIF	1
CAAGGCCGTATGGCCA-1_1	pig 78	KO	pTRDV1-1	TRAJ50*01	Susscr TRBV4-3*01 F, or Susscr TRBV4-4*01 F	Susscr TRBD1*01	Susscr TRBJ1-2*01 F	CASSTGGYDYNF	CASSTGGYDYNF	>= 3
CAAGGTTGTCACAGCA-1_1	pig 78	KO	pTRAV18-2	TRAJ50*01	Susscr TRBV20-2*01 F	Susscr TRBD2*01	Susscr TRBJ2-3*01 F	CGASARTSRQDIQYF	CGASARTSRQDIQYF	>= 3
CAAGGTTGTCTATAAG-1_1	pig 78	KO	pTRAV14/DV4-2	TRAJ2*01	Susscr TRBV12-1*01 F	Susscr TRBD1*01	Susscr TRBJ1-1*01 F	CASSAGHTEVFF	CASSAGHTEVFF	1
CAAGTAAAGGGATTAA-1_1	pig 78	KO	pTRAV16	TRAJ49*01	Susscr TRBV20-2*01 F	Susscr TRBD1*01	Susscr TRBJ3-3*01 F	CGASSQGGRADPLYF	CGASSQGGRADPLYF	>= 3
CAATACTAGCCTTAAG-1_1	pig 78	KO	pTRADV17-2-1	TRAJ8*01	Susscr TRBV20-2*01 F	Susscr TRBD2*01	Susscr TRBJ2-1*01 F	CGASDRASRAINDLHF	CGASDRASRAINDLHF	>= 3
CAATCAGTCATCTCAC-1_1	pig 78	KO	pTRAV18-2	TRAJ50*01	Susscr TRBV20-2*01 F	Susscr TRBD2*01	Susscr TRBJ2-3*01 F	CGASARTSRQDIQYF	CGASARTSRQDIQYF	>= 3
CAATGCATCCTAAACG-1_1	pig 78	KO	pTRAV25	TRAJ36*01	Susscr TRBV15*01 F	Susscr TRBD2*01	Susscr TRBJ2-4*01 F	CASGTRESELSQTQYF	CASGTRESELSQTQYF	1
CAATGCATCGTGAGCT-1_1	pig 78	KO	pTRAV18-2	TRAJ47*01	Susscr TRBV19*01 F	Susscr TRBD1*01	Susscr TRBJ3-3*01 F	CASSMGQGDPLYF	CASSMGQGDPLYF	>= 3
CAATGTGTCATCGCCC-1_1	pig 78	KO	pTRAV18-2	TRAJ50*01	Susscr TRBV20-2*01 F	Susscr TRBD2*01	Susscr TRBJ2-3*01 F	CGASARTSRQDIQYF	CGASARTSRQDIQYF	>= 3
CAATGTGTCGTCTTAC-1_1	pig 78	KO	pTRAV6	TRAJ5*01	Susscr TRBV20-2*01 F	Susscr TRBD1*01	Susscr TRBJ2-3*01 F	CGASDGSSGQDIQYF	CGASDGSSGQDIQYF	1
CAATGTTAGACGCCAT-1_1	pig 78	KO	pTRADV17-2-1	TRAJ8*01	Susscr TRBV20-2*01 F	Susscr TRBD2*01	Susscr TRBJ2-1*01 F	CGASDRASRAINDLHF	CGASDRASRAINDLHF	>= 3
CAATTAGGTAACTAGC-1_1	pig 78	KO	pTRAV2	TRAJ39*01	Susscr TRBV1*01 F	Susscr TRBD1*01	Susscr TRBJ2-6*01 F	CTCSEGTAVYNEQIF	CTCSEGTAVYNEQIF	2
CAATTAGGTCTGTTAT-1_1	pig 78	KO	pTRAV25	TRAJ34*01	Susscr TRBV20-3*01 F	Susscr TRBD1*01	Susscr TRBJ1-2*01 F	CGASDRASRAHDYNF	CGASDRASRAHDYNF	>= 3
CAATTATCAGCAACTT-1_1	pig 78	KO	pTRDV1-4-2	TRAJ49*01	Susscr TRBV20-3*01 F	Susscr TRBD2*01	Susscr TRBJ2-1*01 F	CGASDGRSRSNDLHF	CGASDGRSRSNDLHF	>= 3
CAATTCCTCGGTCGCA-1_1	pig 78	KO	pTRAV26-2	TRAJ37*01	Susscr TRBV1*01 F	Susscr TRBD1*01	Susscr TRBJ1-2*01 F	CTCRHAGTGEDNF	CTCRHAGTGEDNF	1
CAATTGTAGATAACAG-1_1	pig 78	KO	pTRADV17-2-2	TRAJ42*01	Susscr TRBV1*01 F	Susscr TRBD1*01	Susscr TRBJ2-2*01 F	CTCSGGGAGQLYF	CTCSGGGAGQLYF	1
CAATTGTAGCCACTTT-1_1	pig 78	KO	pTRAV8-2-2	TRAJ22*01	Susscr TRBV5-1*01 F	Susscr TRBD1*01	Susscr TRBJ1-7*01 F	CASSTTGFNSPLHF	CASSTTGFNSPLHF	2
CACAAGGAGAATGACA-1_1	pig 78	KO	pTRADV17-2-1	TRAJ43*01	Susscr TRBV20-3*01 F	Susscr TRBD1*01	Susscr TRBJ1-1*01 F	CGASERSSRRTEVFF	CGASERSSRRTEVFF	>= 3
CACAATTAGCCTCGTC-1_1	pig 78	KO	pTRAV6	TRAJ29*01	Susscr TRBV4-1*01 F	Susscr TRBD1*01	Susscr TRBJ1-3*01 F	CASSRDGAGGARRDTYFF	CASSRDGAGGARRDTYFF	2
CACACGCCAATACCTA-1_1	pig 78	KO	pTRAV8-3-1	TRAJ13*01	Susscr TRBV4-3*01 F, or Susscr TRBV4-4*01 F	Susscr TRBD1*01	Susscr TRBJ1-2*01 F	CASSTGFGDYNF	CASSTGFGDYNF	2
CACAGGTTCCGGTGCA-1_1	pig 78	KO	pTRADV17-2-2	TRAJ36*01	Susscr TRBV30*01 F	Susscr TRBD1*01	Susscr TRBJ2-4*01 F	CAWSLGPKKYGTQYF	CAWSLGPKKYGTQYF	1
CACATACCACGCGTAC-1_1	pig 78	KO	pTRAV2	TRAJ10*01	Susscr TRBV12-2*01 P		Susscr TRBJ2-3*01 F	CASSDSAAIQYF	CASSDSAAIQYF	1
CACATACCACGGCTTA-1_1	pig 78	KO	pTRADV17-2-1	TRAJ43*01	Susscr TRBV20-2*01 F	Susscr TRBD1*01	Susscr TRBJ1-1*01 F	CGASDRAKRNTEVFF	CGASDRAKRNTEVFF	>= 3
CACCAAATCGTGCTAA-1_1	pig 78	KO	pTRADV17-3-1	TRAJ28*01	Susscr TRBV20-2*01 F	Susscr TRBD2*01	Susscr TRBJ2-4*01 F	CGASDLSSRAQTQYF	CGASDLSSRAQTQYF	>= 3
CACCATAAGGGCGAGT-1_1	pig 78	KO	pTRADV17-2-3	TRAJ5*01	Susscr TRBV30*01 F		Susscr TRBJ2-2*01 F	CAWGTGQLYF	CAWGTGQLYF	1
CACCATTTCATACCCT-1_1	pig 78	KO	pTRADV17-2-1	TRAJ43*01	Susscr TRBV20-3*01 F	Susscr TRBD1*01	Susscr TRBJ1-1*01 F	CGASERSSRRTEVFF	CGASERSSRRTEVFF	>= 3
CACCATTTCCGTAACA-1_1	pig 78	KO	pTRDV1-4-3	TRAJ39*01	Susscr TRBV5-3*01 F	Susscr TRBD1*01	Susscr TRBJ1-3*01 F	CASSETGRGDTYFF	CASSETGRGDTYFF	>= 3
CACCGCCGTCCGCATT-1_1	pig 78	KO	pTRADV17-3-3	TRAJ40*01	Susscr TRBV20-2*01 F	Susscr TRBD1*01	Susscr TRBJ2-6*01 F	CAAPDRLNSYEQIF	CAAPDRLNSYEQIF	1
CACCGTTGTCATAGTA-1_1	pig 78	KO	pTRAV2	TRAJ20*01	Susscr TRBV21*01 F	Susscr TRBD1*01	Susscr TRBJ1-7*01 F	CASSLAGHNSPLHF	CASSLAGHNSPLHF	1
CACCTCATCCACCATT-1_1	pig 78	KO	pTRAV8-2-1	TRAJ36*01	Susscr TRBV4-3*01 F, or Susscr TRBV4-4*01 F	Susscr TRBD1*01	Susscr TRBJ1-2*01 F	CASSRDFGDSYDYNF	CASSRDFGDSYDYNF	1
CACCTCCAGAGCGTGA-1_1	pig 78	KO	pTRDV1-4-1	TRAJ36*01	Susscr TRBV1*01 F	Susscr TRBD1*01	Susscr TRBJ3-4*01 F	CTCSPGQNTQHF	CTCSPGQNTQHF	1
CACCTCTCACGCGTAC-1_1	pig 78	KO	pTRAV8-3-1	TRAJ10*01	Susscr TRBV4-3*01 F, or Susscr TRBV4-4*01 F	Susscr TRBD1*01	Susscr TRBJ2-1*01 F	CASEGGTGGNDLHF	CASEGGTGGNDLHF	1
CACCTCTCAGTCTTAA-1_1	pig 78	KO	pTRAV8-3-1	TRAJ10*01	Susscr TRBV15*01 F	Susscr TRBD1*01	Susscr TRBJ2-6*01 F	CASSGDYEQIF	CASSGDYEQIF	1
CACGAAGAGAGGGACC-1_1	pig 78	KO	pTRAV16	TRAJ49*01	Susscr TRBV20-2*01 F		Susscr TRBJ1-7*01 F	CAASDHSARNSPLHF	CAASDHSARNSPLHF	>= 3
CACGCCAAGCGTGGTT-1_1	pig 78	KO	pTRAV18-2	TRAJ34*01	Susscr TRBV20-3*01 F	Susscr TRBD2*01	Susscr TRBJ2-5*01 F	CGASDRSSRLTGATLTF	CGASDRSSRLTGATLTF	>= 3
CACGCCCGTGGGTGAG-1_1	pig 78	KO	pTRADV17-3-3	TRAJ57*01	Susscr TRBV20-2*01 F	Susscr TRBD2*01	Susscr TRBJ2-3*01 F	CAASGRSYGGGIQYF	CAASGRSYGGGIQYF	1
CACGCTTGTCTATTGT-1_1	pig 78	KO	pTRDV1-4-5	TRAJ47*01	Susscr TRBV1*01 F	Susscr TRBD1*01	Susscr TRBJ1-1*01 F	CTCEDAANTEVFF	CTCEDAANTEVFF	>= 3
CACGGAAAGCGTGAAG-1_1	pig 78	KO	pTRAV8-2-1	TRAJ15*01	Susscr TRBV20-2*01 F	Susscr TRBD1*01	Susscr TRBJ1-1*01 F	CAATLSRGEVFF	CAATLSRGEVFF	>= 3
CACGGAAAGGTACGTC-1_1	pig 78	KO	pTRAV8-2-2	TRAJ43*01	Susscr TRBV20-2*01 F	Susscr TRBD1*01	Susscr TRBJ1-1*01 F	CAADRGQANTEVFF	CAADRGQANTEVFF	>= 3
CACGGGTGTCAGTCAG-1_1	pig 78	KO	pTRAV18-2	TRAJ8*01	Susscr TRBV25*01 F		Susscr TRBJ2-2*01 F	CASRNSNTGQLYF	CASRNSNTGQLYF	1
CACGGTCCAAGTAACG-1_1	pig 78	KO	pTRAV16	TRAJ48*01	Susscr TRBV20-1*01 F	Susscr TRBD2*01	Susscr TRBJ2-6*01 F	CGASGSYHEQIF	CGASGSYHEQIF	>= 3
CACGGTTAGAGTCGTC-1_1	pig 78	KO	pTRAV25	TRAJ34*01	Susscr TRBV20-3*01 F	Susscr TRBD1*01	Susscr TRBJ1-2*01 F	CGASDRASRAHDYNF	CGASDRASRAHDYNF	>= 3
CACGTAGGTGCTCCGC-1_1	pig 78	KO	pTRAV2	TRAJ27*01	Susscr TRBV20-3*01 F	Susscr TRBD1*01	Susscr TRBJ2-1*01 F	CGGLLGRGRDDLHF	CGGLLGRGRDDLHF	>= 3
CACTAACCAAACATGG-1_1	pig 78	KO	pTRAV8-3-1	TRAJ10*01	Susscr TRBV30*01 F	Susscr TRBD1*01	Susscr TRBJ3-3*01 F	CAWSLRGAGDPLYF	CAWSLRGAGDPLYF	1
CACTACGCACCATCGA-1_1	pig 78	KO	pTRAV18-2	TRAJ23*01	Susscr TRBV20-2*01 F	Susscr TRBD1*01	Susscr TRBJ1-7*01 F	CGASPRAGGSPLHF	CGASPRAGGSPLHF	>= 3
CACTAGCAGCATGTCA-1_1	pig 78	KO	pTRAV18-2	TRAJ41*01	Susscr TRBV15*01 F	Susscr TRBD1*01	Susscr TRBJ1-2*01 F	CASSSDRGGRPYNF	CASSSDRGGRPYNF	1
CACTATGAGCAAAGTA-1_1	pig 78	KO	pTRAV8-2-2	TRAJ20*01	Susscr TRBV7-1*01 F	Susscr TRBD2*01	Susscr TRBJ2-5*01 F	CASSLVRGTGATLTF	CASSLVRGTGATLTF	>= 3
CACTCAAAGCAGGGTA-1_1	pig 78	KO	pTRAV2	TRAJ31*01	Susscr TRBV19*01 F	Susscr TRBD2*01	Susscr TRBJ2-5*01 F	CASSHEEGATLTF	CASSHEEGATLTF	>= 3
CACTCCCAGACTGCAC-1_1	pig 78	KO	pTRAV14/DV4-2	TRAJ2*01	Susscr TRBV12-1*01 F	Susscr TRBD2*01	Susscr TRBJ2-3*01 F	CASSAVDIQYF	CASSAVDIQYF	1
CACTCCGGTATCGGGC-1_1	pig 78	KO	pTRAV18-2	TRAJ47*01	Susscr TRBV19*01 F	Susscr TRBD1*01	Susscr TRBJ3-3*01 F	CASSMGQGDPLYF	CASSMGQGDPLYF	>= 3
CACTCTCCAATCACTA-1_1	pig 78	KO	pTRAV26-2	TRAJ37*01	Susscr TRBV4-3*01 F, or Susscr TRBV4-4*01 F	Susscr TRBD1*01	Susscr TRBJ2-6*01 F	CASSMKGFEQIF	CASSMKGFEQIF	1
CACTGCACAAGCATAG-1_1	pig 78	KO	pTRAV8-3-1	TRAJ42*01	Susscr TRBV12-1*01 F	Susscr TRBD1*01	Susscr TRBJ1-7*01 F	CASSRTYNSPLHF	CASSRTYNSPLHF	1
CACTTTCAGCATAGCC-1_1	pig 78	KO	pTRAV36/DV7-2	TRAJ43*01	Susscr TRBV27*01 F	Susscr TRBD1*01	Susscr TRBJ1-1*01 F	CASSVSDRAEVFF	CASSVSDRAEVFF	>= 3
CACTTTCAGGCTAAGG-1_1	pig 78	KO	pTRAV18-2	TRAJ33*01	Susscr TRBV27*01 F	Susscr TRBD1*01	Susscr TRBJ2-6*01 F	CASSVSGTGGEQIF	CASSVSGTGGEQIF	>= 3
CAGCAACTCGGTCAAC-1_1	pig 78	KO	pTRAV3	TRAJ7*01	Susscr TRBV4-1*01 F	Susscr TRBD2*01	Susscr TRBJ2-4*01 F	CASSRAGGAFSQTQYF	CASSRAGGAFSQTQYF	>= 3
CAGCACCCAGTATTAT-1_1	pig 78	KO	pTRAV6	TRAJ27*01	Susscr TRBV20-2*01 F	Susscr TRBD1*01	Susscr TRBJ1-5*01 F	CGASDTRDRGEKLIF	CGASDTRDRGEKLIF	2
CAGCATATCCCGAATA-1_1	pig 78	KO	pTRDV1-1	TRAJ50*01	Susscr TRBV4-3*01 F, or Susscr TRBV4-4*01 F	Susscr TRBD1*01	Susscr TRBJ1-2*01 F	CASSTGGYDYNF	CASSTGGYDYNF	>= 3
CAGCCTCTCGCCCCAT-1_1	pig 78	KO	pTRAV18-2	TRAJ50*01	Susscr TRBV20-2*01 F	Susscr TRBD2*01	Susscr TRBJ2-3*01 F	CGASARTSRQDIQYF	CGASARTSRQDIQYF	>= 3
CAGCCTTGTGCCCGAG-1_1	pig 78	KO	pTRAV18-2	TRAJ34*01	Susscr TRBV27*01 F	Susscr TRBD1*01	Susscr TRBJ1-1*01 F	CASSDRGNTEVFF	CASSDRGNTEVFF	2
CAGCGAGCACAACGGG-1_1	pig 78	KO	pTRADV17-2-1	TRAJ8*01	Susscr TRBV20-2*01 F	Susscr TRBD2*01	Susscr TRBJ2-1*01 F	CGASDRASRAINDLHF	CGASDRASRAINDLHF	>= 3
CAGCGGTGTCCAGCCC-1_1	pig 78	KO	pTRAV19	TRAJ27*01	Susscr TRBV4-3*01 F, or Susscr TRBV4-4*01 F	Susscr TRBD1*01	Susscr TRBJ3-3*01 F	CASRGGASTDPLYF	CASRGGASTDPLYF	1
CAGCGTTAGACTGCCG-1_1	pig 78	KO	pTRAV18-2	TRAJ49*01	Susscr TRBV20-2*01 F	Susscr TRBD1*01	Susscr TRBJ3-4*01 F	CAASPLRTRGDTQHF	CAASPLRTRGDTQHF	>= 3
CAGCGTTAGACTTGTG-1_1	pig 78	KO	pTRAV18-2	TRAJ46*01	Susscr TRBV20-3*01 F	Susscr TRBD2*01	Susscr TRBJ2-6*01 F	CGARPSRSYGGEQIF	CGARPSRSYGGEQIF	1
CAGGACGCAATCAACC-1_1	pig 78	KO	pTRADV17-2-1	TRAJ43*01	Susscr TRBV20-2*01 F	Susscr TRBD1*01	Susscr TRBJ1-1*01 F	CGASDRAKRNTEVFF	CGASDRAKRNTEVFF	>= 3
CAGGACGCACAGTTCG-1_1	pig 78	KO	pTRAV8-2-2	TRAJ35*01	Susscr TRBV4-3*01 F, or Susscr TRBV4-4*01 F	Susscr TRBD1*01	Susscr TRBJ2-4*01 F	CASRQGQTQYF	CASRQGQTQYF	>= 3
CAGGATTGTAGCTGAT-1_1	pig 78	KO	pTRAV18-2	TRAJ47*01	Susscr TRBV19*01 F	Susscr TRBD1*01	Susscr TRBJ3-3*01 F	CASSHGQGDPLYF	CASSHGQGDPLYF	>= 3
CAGGCCGGTCCTTCCC-1_1	pig 78	KO	pTRDV1-4-1	TRAJ53*01	Susscr TRBV19*01 F	Susscr TRBD1*01	Susscr TRBJ3-3*01 F	CASSYGQGDPLYF	CASSYGQGDPLYF	>= 3
CAGGCGACAAAAGGCC-1_1	pig 78	KO	pTRAV8-2-1	TRAJ15*01	Susscr TRBV20-2*01 F	Susscr TRBD1*01	Susscr TRBJ1-1*01 F	CAATLSRGEVFF	CAATLSRGEVFF	>= 3
CAGGCGACAAGGACAC-1_1	pig 78	KO	pTRAV2	TRAJ27*01	Susscr TRBV20-3*01 F	Susscr TRBD1*01	Susscr TRBJ2-1*01 F	CGGLLGRGRDDLHF	CGGLLGRGRDDLHF	>= 3
CAGGCGTGTGTATGTA-1_1	pig 78	KO	pTRAV18-2	TRAJ40*01	Susscr TRBV19*01 F	Susscr TRBD1*01	Susscr TRBJ3-3*01 F	CASSGQSTDPLYF	CASSGQSTDPLYF	1
CAGGCTTAGCGGTCAT-1_1	pig 78	KO	pTRAV14/DV4-2	TRAJ2*01	Susscr TRBV12-1*01 F	Susscr TRBD2*01	Susscr TRBJ2-4*01 F	CASSVGGYSQTQYF	CASSVGGYSQTQYF	2
CAGGGACAGCTGCAAC-1_1	pig 78	KO	pTRAV18-2	TRAJ8*01	Susscr TRBV20-2*01 F	Susscr TRBD1*01	Susscr TRBJ3-5*01 F	CGASLGQGRETQYF	CGASLGQGRETQYF	1
CAGGGACAGGCGCTCA-1_1	pig 78	KO	pTRADV17-2-1	TRAJ43*01	Susscr TRBV20-3*01 F	Susscr TRBD1*01	Susscr TRBJ1-2*01 F	CGASERSSRRTEVFFGGGTRLTVVGKTWCRPFLTPRRGRRVPRALFRVAVF*CAMTIT	CGASERSSRRTEVFFGGGTRLTVVGKTWCRPFLTPRRGRRVPRALFRVAVF*CAMTIT	>= 3
CAGGGTCGTGTCGATG-1_1	pig 78	KO	pTRAV36/DV7-2	TRAJ53*01	Susscr TRBV20-2*01 F	Susscr TRBD2*01	Susscr TRBJ2-3*01 F	CGASARTSRQDIQYF	CGASARTSRQDIQYF	>= 3
CAGGGTTTCAGTCCTT-1_1	pig 78	KO	pTRAV18-2	TRAJ31*01	Susscr TRBV5-1*01 F	Susscr TRBD1*01	Susscr TRBJ1-3*01 F	CASSVEGGDTYFF	CASSVEGGDTYFF	2
CAGGGTTTCCACCTAT-1_1	pig 78	KO	pTRAV8-3-1	TRAJ13*01	Susscr TRBV2-4*01 F	Susscr TRBD1*01	Susscr TRBJ3-2*01 F	CASSSKDIMNAAQLYF	CASSSKDIMNAAQLYF	1
CAGGTATGTATTGTCT-1_1	pig 78	KO	pTRDV1-4-5	TRAJ48*01	Susscr TRBV2-1*01 P	Susscr TRBD1*01	Susscr TRBJ3-4*01 F	CASSPPDRGGNTQHF	CASSPPDRGGNTQHF	>= 3
CAGGTGCGTCTACGGA-1_1	pig 78	KO	pTRAV26-2	TRAJ26*01	Susscr TRBV1*01 F	Susscr TRBD2*01	Susscr TRBJ2-1*01 F	CTCSESKAMSYNDLHF	CTCSESKAMSYNDLHF	1
CAGGTTGGTAGTATGC-1_1	pig 78	KO	pTRADV17-2-1	TRAJ43*01	Susscr TRBV20-2*01 F	Susscr TRBD1*01	Susscr TRBJ1-1*01 F	CGASDRAKRNTEVFF	CGASDRAKRNTEVFF	>= 3
CAGGTTGGTAGTCCAG-1_1	pig 78	KO	pTRADV17-3-3	TRAJ47*01	Susscr TRBV30*01 F	Susscr TRBD2*01	Susscr TRBJ2-6*01 F	CARQGAYNSYEQIF	CARQGAYNSYEQIF	1
CAGTAATTCCTGTTCG-1_1	pig 78	KO	pTRAV14/DV4-2	TRAJ2*01	Susscr TRBV25*01 F	Susscr TRBD1*01	Susscr TRBJ2-6*01 F	CASSKTGPNSYEQIF	CASSKTGPNSYEQIF	1
CAGTATGTCGTTCGCC-1_1	pig 78	KO	pTRAV12-2-2	TRAJ49*01	Susscr TRBV20-1*01 F		Susscr TRBJ2-6*01 F	CGASDHYYEQIF	CGASDHYYEQIF	2
CAGTATTAGAATATCC-1_1	pig 78	KO	pTRAV16	TRAJ49*01	Susscr TRBV20-2*01 F	Susscr TRBD1*01	Susscr TRBJ3-3*01 F	CGASSQGGRADPLYF	CGASSQGGRADPLYF	>= 3
CAGTCAGGTCGCGGAT-1_1	pig 78	KO	pTRAV36/DV7-1	TRAJ11*01	Susscr TRBV15*01 F	Susscr TRBD2*01	Susscr TRBJ2-4*01 F	CASSRGAIQTQYF	CASSRGAIQTQYF	1
CAGTCCACAGGAACTA-1_1	pig 78	KO	pTRAV26-2	TRAJ31*01	Susscr TRBV1*01 F	Susscr TRBD1*01	Susscr TRBJ1-3*01 F	CTCSEDRLTPDTYFF	CTCSEDRLTPDTYFF	1
CAGTCCCTCCAACACA-1_1	pig 78	KO	pTRAV8-3-1	TRAJ43*01	Susscr TRBV20-2*01 F	Susscr TRBD1*01	Susscr TRBJ2-5*01 F	CGASEDDRRGATLTF	CGASEDDRRGATLTF	1
CAGTCCGAGCGGGTAA-1_1	pig 78	KO	pTRADV17-3-3	TRAJ49*01	Susscr TRBV19*01 F	Susscr TRBD1*01	Susscr TRBJ1-1*01 F	CASSRGGQNTEVFF	CASSRGGQNTEVFF	1
CAGTCGCCACAACTAC-1_1	pig 78	KO	pTRADV17-2-1	TRAJ24*01	Susscr TRBV7-1*01 F	Susscr TRBD1*01	Susscr TRBJ1-3*01 F	CASSLGDSFGDTYFF	CASSLGDSFGDTYFF	1
CAGTCTAAGCTCGTGG-1_1	pig 78	KO	pTRAV18-2	TRAJ52*01	Susscr TRBV19*01 F	Susscr TRBD1*01	Susscr TRBJ3-3*01 F	CASSMGQGDPLYF	CASSMGQGDPLYF	>= 3
CAGTCTAAGCTGTTGA-1_1	pig 78	KO	pTRAV21	TRAJ36*01	Susscr TRBV7-1*01 F	Susscr TRBD1*01	Susscr TRBJ1-5*01 F	CASSYRGGNEKLIF	CASSYRGGNEKLIF	1
CAGTCTCGTCCGAAAT-1_1	pig 78	KO	pTRADV17-2-2	TRAJ40*01	Susscr TRBV20-1*01 F		Susscr TRBJ3-5*01 F	CGALLETQYF	CGALLETQYF	2
CAGTGCAGTAGGACTT-1_1	pig 78	KO	pTRAV18-2	TRAJ36*01	Susscr TRBV19*01 F	Susscr TRBD3*01	Susscr TRBJ3-3*01 F	CASSILPSTDPLYF	CASSILPSTDPLYF	>= 3
CAGTTAAGTAGTCAGT-1_1	pig 78	KO	pTRDV1-4-1	TRAJ53*01	Susscr TRBV19*01 F	Susscr TRBD1*01	Susscr TRBJ3-3*01 F	CASSYGQGDPLYF	CASSYGQGDPLYF	>= 3
CAGTTACCAACGGTCC-1_1	pig 78	KO	pTRAV8-2-2	TRAJ43*01	Susscr TRBV20-2*01 F	Susscr TRBD1*01	Susscr TRBJ1-1*01 F	CAADRGQANTEVFF	CAADRGQANTEVFF	>= 3
CAGTTACCACAATCAC-1_1	pig 78	KO	pTRAV18-2	TRAJ27*01	Susscr TRBV20-3*01 F	Susscr TRBD1*01	Susscr TRBJ1-7*01 F	CGASPRDRRNSPLHF	CGASPRDRRNSPLHF	>= 3
CATAACCCACTTAGCG-1_1	pig 78	KO	pTRAV18-2	TRAJ27*01	Susscr TRBV20-3*01 F	Susscr TRBD1*01	Susscr TRBJ1-7*01 F	CGASPRDRRNSPLHF	CGASPRDRRNSPLHF	>= 3
CATAACTAGACCTATG-1_1	pig 78	KO	pTRAV16	TRAJ47*01	Susscr TRBV20-1*01 F		Susscr TRBJ2-6*01 F	CGASDHYYEQIF	CGASDHYYEQIF	2
CATAACTAGGGTACGA-1_1	pig 78	KO	pTRAV25	TRAJ34*01	Susscr TRBV20-3*01 F	Susscr TRBD1*01	Susscr TRBJ1-2*01 F	CGASDRASRAHDYNF	CGASDRASRAHDYNF	>= 3
CATAAGTTCACCCTGC-1_1	pig 78	KO	pTRDV1-4-5	TRAJ47*01	Susscr TRBV1*01 F	Susscr TRBD1*01	Susscr TRBJ1-1*01 F	CTCEDAANTEVFF	CTCEDAANTEVFF	>= 3
CATAATCAGCCACGAT-1_1	pig 78	KO	pTRDV1-4-5	TRAJ52*01	Susscr TRBV19*01 F	Susscr TRBD3*01	Susscr TRBJ3-3*01 F	CASSMGLGDPLYF	CASSMGLGDPLYF	>= 3
CATACTTGTAAAGTGG-1_1	pig 78	KO	pTRAV16	TRAJ49*01	Susscr TRBV20-2*01 F	Susscr TRBD1*01	Susscr TRBJ1-7*01 F	CGASDQGARNSPLHF	CGASDQGARNSPLHF	>= 3
CATAGAGCAACACGAA-1_1	pig 78	KO	pTRDV1-4-5	TRAJ47*01	Susscr TRBV1*01 F	Susscr TRBD1*01	Susscr TRBJ1-1*01 F	CTCEDAANTEVFF	CTCEDAANTEVFF	>= 3
CATAGGCTCAATTATG-1_1	pig 78	KO	pTRAV18-2	TRAJ47*01	Susscr TRBV19*01 F	Susscr TRBD1*01	Susscr TRBJ3-3*01 F	CASSMGQGDPLYF	CASSMGQGDPLYF	>= 3
CATAGGGAGGCAAGCA-1_1	pig 78	KO	pTRDV1-4-1	TRAJ53*01	Susscr TRBV19*01 F	Susscr TRBD1*01	Susscr TRBJ3-3*01 F	CASSYGQGDPLYF	CASSYGQGDPLYF	>= 3
CATATCCTCCAACTTC-1_1	pig 78	KO	pTRAV8-2-1	TRAJ15*01	Susscr TRBV20-2*01 F	Susscr TRBD1*01	Susscr TRBJ1-1*01 F	CAATLSRGEVFF	CAATLSRGEVFF	>= 3
CATATCGAGGCTATGC-1_1	pig 78	KO	pTRADV17-3-1	TRAJ6*01	Susscr TRBV21*01 F		Susscr TRBJ1-7*01 F	CASSKTPSPLHF	CASSKTPSPLHF	1
CATATGGTCCCTGAAA-1_1	pig 78	KO	pTRAV26-2	TRAJ35*01	Susscr TRBV4-5*01 F	Susscr TRBD3*01	Susscr TRBJ3-5*01 F	CASSMGGYSETQYF	CASSMGGYSETQYF	>= 3
CATATGGTCGGTCCTC-1_1	pig 78	KO	pTRADV17-3-1	TRAJ43*01	Susscr TRBV20-2*01 F	Susscr TRBD1*01	Susscr TRBJ1-1*01 F	CGASSRGARVTEVFF	CGASSRGARVTEVFF	2
CATCAATAGAGGGCGT-1_1	pig 78	KO	pTRADV17-2-1	TRAJ32*01	Susscr TRBV20-2*01 F	Susscr TRBD3*01	Susscr TRBJ3-2*01 F	CGASSRSSRAAQLYF	CGASSRSSRAAQLYF	>= 3
CATCACGCACTTCTCA-1_1	pig 78	KO	pTRAV18-2	TRAJ24*01	Susscr TRBV4-3*01 F, or Susscr TRBV4-4*01 F	Susscr TRBD2*01	Susscr TRBJ2-4*01 F	CASSIGAMGASSQTQYF	CASSIGAMGASSQTQYF	>= 3
CATCATACAGCGGTCT-1_1	pig 78	KO	pTRAV26-2	TRAJ48*01	Susscr TRBV12-1*01 F	Susscr TRBD1*01	Susscr TRBJ2-1*01 F	CASSVRNDLHF	CASSVRNDLHF	1
CATCGCACAACCCGAC-1_1	pig 78	KO	pTRADV17-2-1	TRAJ43*01	Susscr TRBV20-3*01 F	Susscr TRBD1*01	Susscr TRBJ1-2*01 F	CGASERSSRRTEVFFGGGTRLTVVGKTWCRPFLTPRRGRRVPRALFRVAVF*CAMTIT	CGASERSSRRTEVFFGGGTRLTVVGKTWCRPFLTPRRGRRVPRALFRVAVF*CAMTIT	>= 3
CATCGCGAGAATGGTA-1_1	pig 78	KO	pTRAV18-2	TRAJ31*01	Susscr TRBV7-1*01 F	Susscr TRBD2*01	Susscr TRBJ2-5*01 F	CATELTTGATLTF	CATELTTGATLTF	>= 3
CATCTAGAGCACTTTC-1_1	pig 78	KO	pTRAV18-2	TRAJ24*01	Susscr TRBV4-3*01 F, or Susscr TRBV4-4*01 F	Susscr TRBD2*01	Susscr TRBJ2-4*01 F	CASSIGAMGASSQTQYF	CASSIGAMGASSQTQYF	>= 3
CATCTAGAGGCGTCCA-1_1	pig 78	KO	pTRADV17-2-1	TRAJ43*01	Susscr TRBV20-3*01 F	Susscr TRBD1*01	Susscr TRBJ1-1*01 F	CGASERSSRRTEVFF	CGASERSSRRTEVFF	>= 3
CATCTCAGTATGTGTA-1_1	pig 78	KO	pTRAV14/DV4-2	TRAJ2*01	Susscr TRBV12-1*01 F	Susscr TRBD1*01	Susscr TRBJ3-5*01 F	CASSVIRGGAETQYF	CASSVIRGGAETQYF	1
CATCTCAGTATTGAGC-1_1	pig 78	KO	pTRAV18-2	TRAJ18*01	Susscr TRBV20-3*01 F	Susscr TRBD2*01	Susscr TRBJ2-1*01 F	CGASKELWGNDLHF	CGASKELWGNDLHF	1
CATCTCCCAACCCTCT-1_1	pig 78	KO	pTRADV17-3-3	TRAJ21*01	Susscr TRBV1*01 F	Susscr TRBD1*01	Susscr TRBJ1-1*01 F	CTCRQGTRDEVFF	CTCRQGTRDEVFF	>= 3
CATCTCCCAACTGAAG-1_1	pig 78	KO	pTRAV16	TRAJ24*01	Susscr TRBV4-3*01 F, or Susscr TRBV4-4*01 F	Susscr TRBD2*01	Susscr TRBJ2-2*01 F	CASSGGNTGQLYF	CASSGGNTGQLYF	1
CATCTGTTCCTCGTCA-1_1	pig 78	KO	pTRAV2	TRAJ27*01	Susscr TRBV20-3*01 F	Susscr TRBD1*01	Susscr TRBJ2-1*01 F	CGGLLGRGRDDLHF	CGGLLGRGRDDLHF	>= 3
CATCTGTTCCTCTGAT-1_1	pig 78	KO	pTRAV18-2	TRAJ47*01	Susscr TRBV19*01 F	Susscr TRBD1*01	Susscr TRBJ3-3*01 F	CASSMGQGDPLYF	CASSMGQGDPLYF	>= 3
CATGATCCAATGGCGG-1_1	pig 78	KO	pTRAV18-2	TRAJ27*01	Susscr TRBV20-3*01 F	Susscr TRBD1*01	Susscr TRBJ1-7*01 F	CGASPRDRRNSPLHF	CGASPRDRRNSPLHF	>= 3
CATGCACAGCGTGTTA-1_1	pig 78	KO	pTRAV12-2-1	TRAJ22*01	Susscr TRBV7-2*01 F	Susscr TRBD1*01	Susscr TRBJ1-1*01 F	CASSWTETNTEVFF	CASSWTETNTEVFF	1
CATGCCACAGGTCGTC-1_1	pig 78	KO	pTRAV8-3-1	TRAJ13*01	Susscr TRBV21*01 F	Susscr TRBD1*01	Susscr TRBJ1-2*01 F	CASSPTPGQGDYNF	CASSPTPGQGDYNF	1
CATGCCCTCAGCATAT-1_1	pig 78	KO	pTRAV18-2	TRAJ31*01	Susscr TRBV7-1*01 F	Susscr TRBD2*01	Susscr TRBJ2-5*01 F	CASEASTGATLTF	CASEASTGATLTF	>= 3
CATGCCCTCCAGGATC-1_1	pig 78	KO	pTRAV26-2	TRAJ31*01	Susscr TRBV4-3*01 F, or Susscr TRBV4-4*01 F	Susscr TRBD1*01	Susscr TRBJ2-4*01 F	CASRQGQTQYF	CASRQGQTQYF	>= 3
CATGGATGTAATCTAG-1_1	pig 78	KO	pTRAV36/DV7-2	TRAJ43*01	Susscr TRBV27*01 F	Susscr TRBD1*01	Susscr TRBJ1-1*01 F	CASSVSDRAEVFF	CASSVSDRAEVFF	>= 3
CATGGCGTCCAGGTGT-1_1	pig 78	KO	pTRAV2	TRAJ27*01	Susscr TRBV20-3*01 F	Susscr TRBD1*01	Susscr TRBJ2-1*01 F	CGGLLGRGRDDLHF	CGGLLGRGRDDLHF	>= 3
CATGGGGCAGTCTATA-1_1	pig 78	KO	pTRAV18-2	TRAJ36*01	Susscr TRBV19*01 F	Susscr TRBD3*01	Susscr TRBJ3-3*01 F	CASSILPSTDPLYF	CASSILPSTDPLYF	>= 3
CATGGGGCAGTGCAGG-1_1	pig 78	KO	pTRAV18-2	TRAJ41*01	Susscr TRBV19*01 F	Susscr TRBD1*01	Susscr TRBJ3-3*01 F	CASSMGQGDPLYF	CASSMGQGDPLYF	>= 3
CATGGTCAGAGGCGGT-1_1	pig 78	KO	pTRAV36/DV7-2	TRAJ43*01	Susscr TRBV27*01 F	Susscr TRBD1*01	Susscr TRBJ1-1*01 F	CASSVSDRAEVFF	CASSVSDRAEVFF	>= 3
CATGGTCAGGCCATCG-1_1	pig 78	KO	pTRADV17-3-3	TRAJ20*01	Susscr TRBV21*01 F	Susscr TRBD1*01	Susscr TRBJ1-1*01 F	CASSKERGFEVFF	CASSKERGFEVFF	1
CATGTGGGTGTCATCC-1_1	pig 78	KO	pTRADV17-3-1	TRAJ52*01	Susscr TRBV20-2*01 F	Susscr TRBD1*01	Susscr TRBJ1-1*01 F	CGASARDSRNTEVFF	CGASARDSRNTEVFF	>= 3
CATTAAGGTCACTATT-1_1	pig 78	KO	pTRAV25	TRAJ40*01	Susscr TRBV30*01 F	Susscr TRBD1*01	Susscr TRBJ1-3*01 F	CAWTFNEDTYFF	CAWTFNEDTYFF	1
CATTAAGGTCCAGTTC-1_1	pig 78	KO	pTRAV18-2	TRAJ49*01	Susscr TRBV20-2*01 F	Susscr TRBD1*01	Susscr TRBJ3-4*01 F	CAASPLRTRGDTQHF	CAASPLRTRGDTQHF	>= 3
CATTACCTCGTGCATA-1_1	pig 78	KO	pTRDV1-4-5	TRAJ31*01	Susscr TRBV12-1*01 F	Susscr TRBD2*01	Susscr TRBJ2-1*01 F	CASSELWGNDLHF	CASSELWGNDLHF	2
CATTACGAGCTGTACA-1_1	pig 78	KO	pTRADV17-3-1	TRAJ27*01	Susscr TRBV20-3*01 F	Susscr TRBD1*01	Susscr TRBJ1-1*01 F	CGASPRDRRITEVFF	CGASPRDRRITEVFF	>= 3
CATTAGTAGCGCCTGA-1_1	pig 78	KO	pTRAV18-2	TRAJ12*01	Susscr TRBV15*01 F	Susscr TRBD2*01	Susscr TRBJ2-1*01 F	CASKKLSYNDLHF	CASKKLSYNDLHF	1
CATTCACTCATATCCC-1_1	pig 78	KO	pTRAV36/DV7-2	TRAJ43*01	Susscr TRBV27*01 F	Susscr TRBD1*01	Susscr TRBJ1-1*01 F	CASSVSDRAEVFF	CASSVSDRAEVFF	>= 3
CATTCGAAGATCATCG-1_1	pig 78	KO	pTRDV1-4-2	TRAJ56*01	Susscr TRBV7-1*01 F	Susscr TRBD1*01	Susscr TRBJ1-2*01 F	CASRNRGGTLDYNF	CASRNRGGTLDYNF	1
CATTCGAAGGGTACGA-1_1	pig 78	KO	pTRADV17-3-1	TRAJ27*01	Susscr TRBV20-3*01 F	Susscr TRBD1*01	Susscr TRBJ1-1*01 F	CGASPRDRRITEVFF	CGASPRDRRITEVFF	>= 3
CATTCGGCAATGGGGT-1_1	pig 78	KO	pTRAV18-2	TRAJ52*01	Susscr TRBV24*01 F	Susscr TRBD1*01	Susscr TRBJ1-2*01 F	CASSDRGYDYNF	CASSDRGYDYNF	1
CATTGGTCACTCAATA-1_1	pig 78	KO	pTRAV14/DV4-2	TRAJ2*01	Susscr TRBV12-1*01 F	Susscr TRBD2*01	Susscr TRBJ2-1*01 F	CASSSGGDDLHF	CASSSGGDDLHF	2
CATTGGTCAGGAGTCG-1_1	pig 78	KO	pTRAV18-2	TRAJ36*01	Susscr TRBV19*01 F	Susscr TRBD3*01	Susscr TRBJ3-3*01 F	CASSILPSTDPLYF	CASSILPSTDPLYF	>= 3
CATTTAGCAAAACCAG-1_1	pig 78	KO	pTRAV2	TRAJ43*01	Susscr TRBV20-3*01 F	Susscr TRBD1*01	Susscr TRBJ1-1*01 F	CGASGRETRLTEVFF	CGASGRETRLTEVFF	2
CATTTAGCAAGTTAGG-1_1	pig 78	KO	pTRAV25	TRAJ39*01	Susscr TRBV4-1*01 F	Susscr TRBD2*01	Susscr TRBJ2-3*01 F	CASSELLGIQYF	CASSELLGIQYF	2
CATTTCGGTATCAATG-1_1	pig 78	KO	pTRAV18-2	TRAJ31*01	Susscr TRBV20-2*01 F	Susscr TRBD1*01	Susscr TRBJ1-1*01 F	CGASQQDSRQTEVFF	CGASQQDSRQTEVFF	>= 3
CATTTCGGTCACTTAT-1_1	pig 78	KO	pTRADV17-3-1	TRAJ29*01	Susscr TRBV4-3*01 F, or Susscr TRBV4-4*01 F	Susscr TRBD3*01	Susscr TRBJ3-2*01 F	CASSIGGGGLWAAQLYF	CASSIGGGGLWAAQLYF	2
CCAAACCAGCGTGTCG-1_1	pig 78	KO	pTRAV18-2	TRAJ36*01	Susscr TRBV19*01 F	Susscr TRBD3*01	Susscr TRBJ3-3*01 F	CASSILPSTDPLYF	CASSILPSTDPLYF	>= 3
CCAAACCAGGCATCAC-1_1	pig 78	KO	pTRADV17-2-1	TRAJ32*01	Susscr TRBV20-2*01 F	Susscr TRBD3*01	Susscr TRBJ3-2*01 F	CGASSRSSRAAQLYF	CGASSRSSRAAQLYF	>= 3
CCAAAGTGTATATGTG-1_1	pig 78	KO	pTRDV1-4-5	TRAJ39*01	Susscr TRBV27*01 F	Susscr TRBD1*01	Susscr TRBJ2-6*01 F	CASSVSGTGGEQIF	CASSVSGTGGEQIF	>= 3
CCAAATTAGCTAGCTA-1_1	pig 78	KO	pTRADV17-3-1	TRAJ8*01	Susscr TRBV19*01 F	Susscr TRBD1*01	Susscr TRBJ1-7*01 F	CASSDSYNSPLHF	CASSDSYNSPLHF	1
CCAACCGAGGTATGTT-1_1	pig 78	KO	pTRDV1-4-5	TRAJ42*01	Susscr TRBV30*01 F	Susscr TRBD1*01	Susscr TRBJ1-7*01 F	CAWSHSYSPLHF	CAWSHSYSPLHF	1
CCAACTTTCCTAGTTC-1_1	pig 78	KO	pTRADV17-3-1	TRAJ24*01	Susscr TRBV30*01 F	Susscr TRBD1*01	Susscr TRBJ1-1*01 F	CAWSRQGGTEVFF	CAWSRQGGTEVFF	2
CCAAGCTAGCTGGTTA-1_1	pig 78	KO	pTRAV8-2-2	TRAJ8*01	Susscr TRBV12-1*01 F	Susscr TRBD1*01	Susscr TRBJ1-2*01 F	CASSVRQNYDYNF	CASSVRQNYDYNF	>= 3
CCAAGTATCAAGCTAT-1_1	pig 78	KO	pTRADV17-2-1	TRAJ22*01	Susscr TRBV30*01 F	Susscr TRBD1*01	Susscr TRBJ1-2*01 F	CAWRGTGGAQDYNF	CAWRGTGGAQDYNF	1
CCAAGTATCATCGCTT-1_1	pig 78	KO	pTRAV8-3-1	TRAJ6*01	Susscr TRBV25*01 F	Susscr TRBD2*01	Susscr TRBJ2-2*01 F	CATSSYFRNTGQLYF	CATSSYFRNTGQLYF	1
CCAATACCAACACTTA-1_1	pig 78	KO	pTRAV14/DV4-2	TRAJ2*01	Susscr TRBV15*01 F	Susscr TRBD1*01	Susscr TRBJ2-6*01 F	CASSGTNYEQIF	CASSGTNYEQIF	2
CCAATACCAAGTGTTC-1_1	pig 78	KO	pTRAV16	TRAJ49*01	Susscr TRBV20-2*01 F		Susscr TRBJ1-7*01 F	CAASDHSARNSPLHF	CAASDHSARNSPLHF	>= 3
CCAATATAGGTAGCTC-1_1	pig 78	KO	pTRAV8-3-1	TRAJ8*01	Susscr TRBV7-2*01 F		Susscr TRBJ2-1*01 F	CASSFNDLHF	CASSFNDLHF	1
CCAATTACAACAAGAT-1_1	pig 78	KO	pTRADV17-2-1	TRAJ32*01	Susscr TRBV20-2*01 F	Susscr TRBD3*01	Susscr TRBJ3-2*01 F	CGASSRSSRAAQLYF	CGASSRSSRAAQLYF	>= 3
CCACAACAGGGGATTG-1_1	pig 78	KO	pTRAV26-2	TRAJ27*01	Susscr TRBV20-3*01 F	Susscr TRBD1*01	Susscr TRBJ1-1*01 F	CGATTWAGQGNTEVFF	CGATTWAGQGNTEVFF	1
CCACAATCACATGATC-1_1	pig 78	KO	pTRAV16	TRAJ49*01	Susscr TRBV5-1*01 F	Susscr TRBD1*01	Susscr TRBJ1-7*01 F	CASTHNQGRNSPLHF	CASTHNQGRNSPLHF	1
CCACAGCCACTCATTT-1_1	pig 78	KO	pTRAV18-2	TRAJ31*01	Susscr TRBV7-1*01 F	Susscr TRBD2*01	Susscr TRBJ2-5*01 F	CASEASTGATLTF	CASEASTGATLTF	>= 3
CCACATAAGCCAAGCT-1_1	pig 78	KO	pTRAV18-2	TRAJ21*01	Susscr TRBV24*01 F	Susscr TRBD1*01	Susscr TRBJ1-2*01 F	CASSWGGYDYNF	CASSWGGYDYNF	>= 3
CCACATTTCAGACATT-1_1	pig 78	KO	pTRADV17-3-3	TRAJ50*01	Susscr TRBV12-1*01 F	Susscr TRBD2*01	Susscr TRBJ2-6*01 F	CASRESGAMGVEQIF	CASRESGAMGVEQIF	1
CCACGTTGTAGAGGTA-1_1	pig 78	KO	pTRAV18-2	TRAJ42*01	Susscr TRBV2-4*01 F	Susscr TRBD1*01	Susscr TRBJ2-2*01 F	CASRDRGGTGQLYF	CASRDRGGTGQLYF	>= 3
CCACTATTCATCTCTA-1_1	pig 78	KO	pTRAV8-3-1	TRAJ47*01	Susscr TRBV27*01 F	Susscr TRBD1*01	Susscr TRBJ1-1*01 F	CASSVSDRGEVFF	CASSVSDRGEVFF	>= 3
CCACTCATCACGTATG-1_1	pig 78	KO	pTRAV36/DV7-2	TRAJ43*01	Susscr TRBV27*01 F	Susscr TRBD1*01	Susscr TRBJ1-1*01 F	CASSVSDRAEVFF	CASSVSDRAEVFF	>= 3
CCACTCATCAGCTTAG-1_1	pig 78	KO	pTRAV16	TRAJ49*01	Susscr TRBV20-2*01 F		Susscr TRBJ1-7*01 F	CAASDHSARNSPLHF	CAASDHSARNSPLHF	>= 3
CCACTCATCCTTAGCT-1_1	pig 78	KO	pTRADV17-3-3	TRAJ37*01	Susscr TRBV19*01 F	Susscr TRBD1*01	Susscr TRBJ3-3*01 F	CASSMGQGDPLYF	CASSMGQGDPLYF	>= 3
CCACTGACACTCATAA-1_1	pig 78	KO	pTRAV26-2	TRAJ12*01	Susscr TRBV20-3*01 F	Susscr TRBD2*01	Susscr TRBJ2-5*01 F	CGASDRSSRLTGATLTF	CGASDRSSRLTGATLTF	>= 3
CCACTTGTCATTAAGC-1_1	pig 78	KO	pTRAV18-2	TRAJ52*01	Susscr TRBV19*01 F	Susscr TRBD1*01	Susscr TRBJ3-3*01 F	CASSMGQGDPLYF	CASSMGQGDPLYF	>= 3
CCACTTGTCCCGCGTT-1_1	pig 78	KO	pTRAV14/DV4-2	TRAJ2*01	Susscr TRBV12-2*01 P	Susscr TRBD3*01	Susscr TRBJ2-3*01 F	CASSIPFGGGQDIQYF	CASSIPFGGGQDIQYF	>= 3
CCACTTTAGCCTCACC-1_1	pig 78	KO	pTRAV36/DV7-2	TRAJ43*01	Susscr TRBV27*01 F	Susscr TRBD1*01	Susscr TRBJ1-1*01 F	CASSVSDRAEVFF	CASSVSDRAEVFF	>= 3
CCAGAGAAGAGCGAAT-1_1	pig 78	KO	pTRADV17-3-3	TRAJ37*01	Susscr TRBV19*01 F	Susscr TRBD1*01	Susscr TRBJ3-3*01 F	CASSMGQGDPLYF	CASSMGQGDPLYF	>= 3
CCAGCTACAAGCGCAG-1_1	pig 78	KO	pTRAV38-2DV8	TRAJ43*01	Susscr TRBV20-2*01 F	Susscr TRBD1*01	Susscr TRBJ1-1*01 F	CGASPRDRRLTEVFF	CGASPRDRRLTEVFF	1
CCAGCTCTCATGCAGC-1_1	pig 78	KO	pTRADV17-3-1	TRAJ57*01	Susscr TRBV5-1*01 F	Susscr TRBD1*01	Susscr TRBJ3-2*01 F	CASSLAQYAAQLYF	CASSLAQYAAQLYF	1
CCAGCTCTCCATTCTA-1_1	pig 78	KO	pTRAV18-2	TRAJ47*01	Susscr TRBV5-1*01 F	Susscr TRBD1*01	Susscr TRBJ1-3*01 F	CASSHGGGDTYFF	CASSHGGGDTYFF	>= 3
CCAGCTCTCCTCAGGG-1_1	pig 78	KO	pTRAV14/DV4-2	TRAJ2*01	Susscr TRBV12-2*01 P	Susscr TRBD2*01	Susscr TRBJ2-6*01 F	CASSDSLYEQIF	CASSDSLYEQIF	1
CCAGGGACACCCTATC-1_1	pig 78	KO	pTRDV1-4-5	TRAJ40*01	Susscr TRBV27*01 F	Susscr TRBD1*01	Susscr TRBJ1-2*01 F	CASSVDGTGGYNF	CASSVDGTGGYNF	>= 3
CCAGGGTGTCAACTCC-1_1	pig 78	KO	pTRAV12-2-2	TRAJ34*01	Susscr TRBV20-2*01 F	Susscr TRBD1*01	Susscr TRBJ1-1*01 F	CGARYGGNTEVFF	CGARYGGNTEVFF	2
CCAGGTAGTCCAGTTC-1_1	pig 78	KO	pTRAV38-2DV8	TRAJ39*01	Susscr TRBV20-2*01 F	Susscr TRBD1*01	Susscr TRBJ1-1*01 F	CGASDRGGTEVFF	CGASDRGGTEVFF	2
CCAGTGCCACGCTCAA-1_1	pig 78	KO	pTRADV8	TRAJ56*01	Susscr TRBV20-2*01 F	Susscr TRBD3*01	Susscr TRBJ3-2*01 F	CGASDRNRRAAQLYF	CGASDRNRRAAQLYF	>= 3
CCATAACCAACCCACA-1_1	pig 78	KO	pTRADV17-3-1	TRAJ43*01	Susscr TRBV20-2*01 F	Susscr TRBD3*01	Susscr TRBJ3-2*01 F	CGASDRASRAAQLYF	CGASDRASRAAQLYF	>= 3
CCATAAGTCAACTCTC-1_1	pig 78	KO	pTRADV17-2-1	TRAJ43*01	Susscr TRBV20-3*01 F	Susscr TRBD1*01	Susscr TRBJ1-1*01 F	CGASERSSRRTEVFF	CGASERSSRRTEVFF	>= 3
CCATAAGTCATAACAC-1_1	pig 78	KO	pTRAV18-2	TRAJ29*01	Susscr TRBV30*01 F	Susscr TRBD1*01	Susscr TRBJ1-3*01 F	CAWMRGGRDTYFF	CAWMRGGRDTYFF	2
CCATATGAGACGTGTC-1_1	pig 78	KO	pTRADV8	TRAJ56*01	Susscr TRBV20-3*01 F	Susscr TRBD1*01	Susscr TRBJ1-1*01 F	CGADDGRDRDTEVFF	CGADDGRDRDTEVFF	>= 3
CCATCATTCATAATGC-1_1	pig 78	KO	pTRAV26-2	TRAJ10*01	Susscr TRBV1*01 F	Susscr TRBD1*01	Susscr TRBJ2-6*01 F	CTCSEGTAVYNEQIF	CTCSEGTAVYNEQIF	2
CCATCCATCCGCAATA-1_1	pig 78	KO	pTRAV26-2	TRAJ32*01	Susscr TRBV4-3*01 F, or Susscr TRBV4-4*01 F		Susscr TRBJ2-4*01 F	CASSRRSPSQTQYF	CASSRRSPSQTQYF	1
CCATCGACAAACCATC-1_1	pig 78	KO	pTRAV14/DV4-2	TRAJ2*01	Susscr TRBV12-1*01 F	Susscr TRBD1*01	Susscr TRBJ3-5*01 F	CASSAISQAETQYF	CASSAISQAETQYF	1
CCATCGGAGACAAGCG-1_1	pig 78	KO	pTRAV2	TRAJ27*01	Susscr TRBV20-3*01 F	Susscr TRBD1*01	Susscr TRBJ2-1*01 F	CGGLLGRGRDDLHF	CGGLLGRGRDDLHF	>= 3
CCATGCACACAATCCG-1_1	pig 78	KO	pTRADV17-2-1	TRAJ41*01	Susscr TRBV7-1*01 F	Susscr TRBD1*01	Susscr TRBJ2-2*01 F	CASSSTGVGTGQLYF	CASSSTGVGTGQLYF	1
CCATGCGAGATCCACA-1_1	pig 78	KO	pTRAV8-2-1	TRAJ4*01	Susscr TRBV20-3*01 F	Susscr TRBD1*01	Susscr TRBJ2-5*01 F	CGASAMDRRGATLTF	CGASAMDRRGATLTF	>= 3
CCATGCGAGCGTGAGA-1_1	pig 78	KO	pTRAV18-2	TRAJ56*01	Susscr TRBV20-2*01 F	Susscr TRBD1*01	Susscr TRBJ1-1*01 F	CGASQQDSRQTEVFF	CGASQQDSRQTEVFF	>= 3
CCATGCTGTCGACTCT-1_1	pig 78	KO	pTRAV26-2	TRAJ31*01	Susscr TRBV4-3*01 F, or Susscr TRBV4-4*01 F	Susscr TRBD1*01	Susscr TRBJ2-4*01 F	CASRQGQTQYF	CASRQGQTQYF	>= 3
CCATTAACAGTACTCG-1_1	pig 78	KO	pTRAV3	TRAJ7*01	Susscr TRBV4-1*01 F	Susscr TRBD1*01	Susscr TRBJ1-2*01 F	CASRDSYDYNF	CASRDSYDYNF	>= 3
CCATTAGAGGCATCGT-1_1	pig 78	KO	pTRDV1-4-2	TRAJ23*01	Susscr TRBV7-1*01 F	Susscr TRBD1*01	Susscr TRBJ2-1*01 F	CASSLSSYNDLHF	CASSLSSYNDLHF	>= 3
CCATTCGTCGCACAAC-1_1	pig 78	KO	pTRAV18-2	TRAJ23*01	Susscr TRBV30*01 F		Susscr TRBJ2-2*01 F	CAWSPSRGQLYF	CAWSPSRGQLYF	1
CCATTGAAGATGGGCA-1_1	pig 78	KO	pTRADV17-2-1	TRAJ43*01	Susscr TRBV20-3*01 F	Susscr TRBD1*01	Susscr TRBJ1-1*01 F	CGASERSSRRTEVFF	CGASERSSRRTEVFF	>= 3
CCATTGAAGCCGATAC-1_1	pig 78	KO	pTRADV17-3-1	TRAJ27*01	Susscr TRBV20-3*01 F	Susscr TRBD1*01	Susscr TRBJ1-1*01 F	CGASPRDRRITEVFF	CGASPRDRRITEVFF	>= 3
CCATTGAAGGCGGAGT-1_1	pig 78	KO	pTRAV16	TRAJ49*01	Susscr TRBV20-2*01 F		Susscr TRBJ1-7*01 F	CAASDHSARNSPLHF	CAASDHSARNSPLHF	>= 3
CCCAAATCACTAAACC-1_1	pig 78	KO	pTRAV18-2	TRAJ56*01	Susscr TRBV5-1*01 F	Susscr TRBD2*01	Susscr TRBJ2-3*01 F	CASSPRSSRQDIQYF	CASSPRSSRQDIQYF	2
CCCAACCTCACCAAAT-1_1	pig 78	KO	pTRAV2	TRAJ27*01	Susscr TRBV20-3*01 F	Susscr TRBD1*01	Susscr TRBJ2-1*01 F	CGGLLGRGRDDLHF	CGGLLGRGRDDLHF	>= 3
CCCAAGCCACGACCTA-1_1	pig 78	KO	pTRAV14/DV4-2	TRAJ2*01	Susscr TRBV12-1*01 F		Susscr TRBJ3-4*01 F	CASSDSQNTQHF	CASSDSQNTQHF	2
CCCACAACAAACATGG-1_1	pig 78	KO	pTRAV18-2	TRAJ4*01	Susscr TRBV30*01 F	Susscr TRBD2*01	Susscr TRBJ2-5*01 F	CASNYGVTGATLTF	CASNYGVTGATLTF	1
CCCACAACACATCAGT-1_1	pig 78	KO	pTRAV18-2	TRAJ18*01	Susscr TRBV7-2*01 F	Susscr TRBD1*01	Susscr TRBJ1-1*01 F	CASSEGQGTDEVFF	CASSEGQGTDEVFF	1
CCCACAACAGGGACAT-1_1	pig 78	KO	pTRAV18-1	TRAJ35*01	Susscr TRBV20-3*01 F	Susscr TRBD1*01	Susscr TRBJ1-7*01 F	CGASDARGRNSPLHF	CGASDARGRNSPLHF	>= 3
CCCACAGAGGTGCCCA-1_1	pig 78	KO	pTRAV8-3-1	TRAJ13*01	Susscr TRBV20-2*01 F		Susscr TRBJ1-1*01 F	CAASDFPKNTEVFF	CAASDFPKNTEVFF	1
CCCACGTTCGGTGTTA-1_1	pig 78	KO	pTRDV1-4-5	TRAJ39*01	Susscr TRBV27*01 F	Susscr TRBD1*01	Susscr TRBJ2-6*01 F	CASSVSGTGGEQIF	CASSVSGTGGEQIF	>= 3
CCCACTATCCAAGCTA-1_1	pig 78	KO	pTRAV18-2	TRAJ42*01	Susscr TRBV19*01 F	Susscr TRBD2*01	Susscr TRBJ2-1*01 F	CASSIDRWDDLHF	CASSIDRWDDLHF	1
CCCAGCAAGATTCGAT-1_1	pig 78	KO	pTRAV13-1	TRAJ28*01	Susscr TRBV20-2*01 F	Susscr TRBD1*01	Susscr TRBJ1-5*01 F	CGASVGRLHEKLIF	CGASVGRLHEKLIF	1
CCCAGCTTCACTCACT-1_1	pig 78	KO	pTRAV8-2-2	TRAJ31*01	Susscr TRBV12-1*01 F	Susscr TRBD2*01	Susscr TRBJ2-3*01 F	CASSTAMSGDIQYF	CASSTAMSGDIQYF	>= 3
CCCAGCTTCATCTCTA-1_1	pig 78	KO	pTRAV25	TRAJ48*01	Susscr TRBV20-2*01 F	Susscr TRBD1*01	Susscr TRBJ1-2*01 F	CAARDNYDYNF	CAARDNYDYNF	>= 3
CCCAGCTTCATTACAA-1_1	pig 78	KO	pTRAV16	TRAJ49*01	Susscr TRBV20-2*01 F		Susscr TRBJ1-7*01 F	CAASDHSARNSPLHF	CAASDHSARNSPLHF	>= 3
CCCAGCTTCGTGCGCA-1_1	pig 78	KO	pTRAV16	TRAJ49*01	Susscr TRBV20-2*01 F	Susscr TRBD1*01	Susscr TRBJ1-7*01 F	CGASDQGARNSPLHF	CGASDQGARNSPLHF	>= 3
CCCATTCCAATCAACC-1_1	pig 78	KO	pTRAV14/DV4-2	TRAJ2*01	Susscr TRBV7-1*01 F		Susscr TRBJ2-4*01 F	CASSKSQTQYF	CASSKSQTQYF	1
CCCTGATGTACGAAAG-1_1	pig 78	KO	pTRAV2	TRAJ23*01	Susscr TRBV12-1*01 F	Susscr TRBD1*01	Susscr TRBJ2-3*01 F	CASSGTGGDIQYF	CASSGTGGDIQYF	1
CCCTGATGTCGTAATA-1_1	pig 78	KO	pTRAV36/DV7-2	TRAJ43*01	Susscr TRBV27*01 F	Susscr TRBD1*01	Susscr TRBJ1-1*01 F	CASSVSDRAEVFF	CASSVSDRAEVFF	>= 3
CCCTTGCAGCATCGAC-1_1	pig 78	KO	pTRAV8-3-1	TRAJ53*01	Susscr TRBV20-2*01 F	Susscr TRBD1*01	Susscr TRBJ1-7*01 F	CAASDRASRNSPLHF	CAASDRASRNSPLHF	>= 3
CCCTTGGGTGGAGCAG-1_1	pig 78	KO	pTRAV6	TRAJ29*01	Susscr TRBV4-1*01 F	Susscr TRBD1*01	Susscr TRBJ1-3*01 F	CASSRDGAGGARRDTYFF	CASSRDGAGGARRDTYFF	2
CCGAAACTCATAATCA-1_1	pig 78	KO	pTRAV8-2-2	TRAJ52*01	Susscr TRBV20-2*01 F	Susscr TRBD1*01	Susscr TRBJ1-1*01 F	CGANRRDRRGAEVFF	CGANRRDRRGAEVFF	>= 3
CCGAAACTCGGTCGCA-1_1	pig 78	KO	pTRADV17-2-1	TRAJ43*01	Susscr TRBV12-2*01 P	Susscr TRBD3*01	Susscr TRBJ3-4*01 F	CASSIGWERPTQHF	CASSIGWERPTQHF	1
CCGAATGGTAAATCCA-1_1	pig 78	KO	pTRAV14/DV4-2	TRAJ2*01	Susscr TRBV7-1*01 F	Susscr TRBD3*01	Susscr TRBJ3-5*01 F	CASSLDGTQYF	CASSLDGTQYF	1
CCGACACCACAACAGA-1_1	pig 78	KO	pTRAV18-2	TRAJ32*01	Susscr TRBV19*01 F	Susscr TRBD1*01	Susscr TRBJ2-2*01 F	CASKSDSRTGQLYF	CASKSDSRTGQLYF	1
CCGATAGGTACCTAGG-1_1	pig 78	KO	pTRAV8-2-1	TRAJ15*01	Susscr TRBV20-2*01 F	Susscr TRBD1*01	Susscr TRBJ1-1*01 F	CAATLSRGEVFF	CAATLSRGEVFF	>= 3
CCGATTAAGAAAGTGC-1_1	pig 78	KO	pTRAV18-2	TRAJ36*01	Susscr TRBV19*01 F	Susscr TRBD3*01	Susscr TRBJ3-3*01 F	CASSILPSTDPLYF	CASSILPSTDPLYF	>= 3
CCGATTAAGCGCAGTT-1_1	pig 78	KO	pTRAV25	TRAJ34*01	Susscr TRBV20-3*01 F	Susscr TRBD1*01	Susscr TRBJ1-2*01 F	CGASDRASRAHDYNF	CGASDRASRAHDYNF	>= 3
CCGCACTTCATTAACA-1_1	pig 78	KO	pTRADV17-2-2	TRAJ40*01	Susscr TRBV20-1*01 F		Susscr TRBJ3-5*01 F	CGALLETQYF	CGALLETQYF	2
CCGCATTGTGTATTCT-1_1	pig 78	KO	pTRDV1-4-1	TRAJ54*01	Susscr TRBV20-2*01 F	Susscr TRBD2*01	Susscr TRBJ2-3*01 F	CGASGRRARSDIQYF	CGASGRRARSDIQYF	2
CCGCCAAAGCCGCTGA-1_1	pig 78	KO	pTRAV14/DV4-2	TRAJ2*01	Susscr TRBV12-2*01 P		Susscr TRBJ2-4*01 F	CASSHSQTQYF	CASSHSQTQYF	2
CCGCCGTGTCATACGG-1_1	pig 78	KO	pTRAV18-2	TRAJ41*01	Susscr TRBV19*01 F	Susscr TRBD1*01	Susscr TRBJ3-3*01 F	CASSMGQGDPLYF	CASSMGQGDPLYF	>= 3
CCGCCTAGTATGTCGG-1_1	pig 78	KO	pTRAV8-2-2	TRAJ28*01	Susscr TRBV20-2*01 F	Susscr TRBD2*01	Susscr TRBJ2-4*01 F	CGASDLSSRRQTQYF	CGASDLSSRRQTQYF	1
CCGCTATGTATCATTC-1_1	pig 78	KO	pTRAV14/DV4-2	TRAJ2*01	Susscr TRBV12-2*01 P	Susscr TRBD3*01	Susscr TRBJ3-4*01 F	CASSRGINTQHF	CASSRGINTQHF	1
CCGCTTGGTAGGCTCA-1_1	pig 78	KO	pTRAV26-2	TRAJ56*01	Susscr TRBV12-2*01 P	Susscr TRBD1*01	Susscr TRBJ2-1*01 F	CASSIEGGFYNDLHF	CASSIEGGFYNDLHF	2
CCGGACTCAACAACAG-1_1	pig 78	KO	pTRAV26-2	TRAJ7*01	Susscr TRBV7-1*01 F	Susscr TRBD2*01	Susscr TRBJ2-5*01 F	CASEASTGATLTF	CASEASTGATLTF	>= 3
CCGGATTAGAATGATG-1_1	pig 78	KO	pTRADV17-3-3	TRAJ21*01	Susscr TRBV15*01 F	Susscr TRBD1*01	Susscr TRBJ1-3*01 F	CASSRDNFGDTYFF	CASSRDNFGDTYFF	1
CCGGTAAGTACAGAAG-1_1	pig 78	KO	pTRAV18-2	TRAJ52*01	Susscr TRBV19*01 F	Susscr TRBD1*01	Susscr TRBJ3-3*01 F	CASSMGQGDPLYF	CASSMGQGDPLYF	>= 3
CCGGTAAGTATACCCC-1_1	pig 78	KO	pTRADV8	TRAJ53*01	Susscr TRBV19*01 F	Susscr TRBD1*01	Susscr TRBJ3-3*01 F	CASSMGQGDPLYF	CASSMGQGDPLYF	>= 3
CCGGTAAGTATCCGGA-1_1	pig 78	KO	pTRADV17-3-3	TRAJ40*01	Susscr TRBV24*01 F	Susscr TRBD1*01	Susscr TRBJ1-1*01 F	CATGGEGGAEVFF	CATGGEGGAEVFF	1
CCGGTTACAAATATAG-1_1	pig 78	KO	pTRADV17-3-3	TRAJ54*01	Susscr TRBV4-1*01 F	Susscr TRBD2*01	Susscr TRBJ2-4*01 F	CASSRDFYGGAQTQYF	CASSRDFYGGAQTQYF	1
CCGGTTACAACCTAAC-1_1	pig 78	KO	pTRADV17-2-1	TRAJ37*01	Susscr TRBV7-1*01 F	Susscr TRBD1*01	Susscr TRBJ1-2*01 F	CASSLGGRGDYNF	CASSLGGRGDYNF	1
CCGGTTCTCCAATGCA-1_1	pig 78	KO	pTRAV26-2	TRAJ13*01	Susscr TRBV2-1*01 P	Susscr TRBD1*01	Susscr TRBJ1-2*01 F	CASSSDRQDYNF	CASSSDRQDYNF	>= 3
CCGTAATCACCATACG-1_1	pig 78	KO	pTRAV18-2	TRAJ43*01	Susscr TRBV4-1*01 F	Susscr TRBD1*01	Susscr TRBJ1-7*01 F	CASSGLYNSPLHF	CASSGLYNSPLHF	1
CCGTAATCACCTCGAA-1_1	pig 78	KO	pTRAV14/DV4-2	TRAJ2*01	Susscr TRBV12-1*01 F	Susscr TRBD2*01	Susscr TRBJ2-3*01 F	CASSGAMGGQQDIQYF	CASSGAMGGQQDIQYF	1
CCGTTAGCAAACACTC-1_1	pig 78	KO	pTRAV2	TRAJ27*01	Susscr TRBV20-3*01 F	Susscr TRBD1*01	Susscr TRBJ2-1*01 F	CGGLLGRGRDDLHF	CGGLLGRGRDDLHF	>= 3
CCGTTAGCACTCCTAC-1_1	pig 78	KO	pTRAV8-3-1	TRAJ13*01	Susscr TRBV20-1*01 F	Susscr TRBD3*01	Susscr TRBJ3-3*01 F	CGARRSFTDPLYF	CGARRSFTDPLYF	1
CCGTTGTGTCTGGCCC-1_1	pig 78	KO	pTRAV12-2-2	TRAJ15*01	Susscr TRBV4-1*01 F	Susscr TRBD1*01	Susscr TRBJ3-5*01 F	CASSRGRGGETQYF	CASSRGRGGETQYF	1
CCGTTTCCAAGCGTAA-1_1	pig 78	KO	pTRAV8-2-1	TRAJ15*01	Susscr TRBV20-2*01 F	Susscr TRBD1*01	Susscr TRBJ1-1*01 F	CAATLSRGEVFF	CAATLSRGEVFF	>= 3
CCTAATCTCGCACTAA-1_1	pig 78	KO	pTRADV17-2-1	TRAJ43*01	Susscr TRBV20-3*01 F	Susscr TRBD1*01	Susscr TRBJ1-1*01 F	CGASERSSRRTEVFF	CGASERSSRRTEVFF	>= 3
CCTAATGAGACTAATC-1_1	pig 78	KO	pTRAV14/DV4-2	TRAJ2*01	Susscr TRBV2-4*01 F	Susscr TRBD3*01	Susscr TRBJ3-4*01 F	CASSSAGQNTQHF	CASSSAGQNTQHF	1
CCTACATTCGTCGAAC-1_1	pig 78	KO	pTRAV2	TRAJ27*01	Susscr TRBV20-3*01 F	Susscr TRBD1*01	Susscr TRBJ2-1*01 F	CGGLLGRGRDDLHF	CGGLLGRGRDDLHF	>= 3
CCTACCTCAGCAATCT-1_1	pig 78	KO	pTRAV14/DV4-2	TRAJ2*01	Susscr TRBV12-1*01 F	Susscr TRBD1*01	Susscr TRBJ2-3*01 F	CASSVGPLKDIQYF	CASSVGPLKDIQYF	1
CCTACGACAAGGAGGA-1_1	pig 78	KO	pTRAV18-2	TRAJ37*01	Susscr TRBV20-2*01 F	Susscr TRBD1*01	Susscr TRBJ2-1*01 F	CGASTYRGSYNDLHF	CGASTYRGSYNDLHF	1
CCTACGACACTCTAGG-1_1	pig 78	KO	pTRAV18-2	TRAJ53*01	Susscr TRBV19*01 F	Susscr TRBD1*01	Susscr TRBJ1-2*01 F	CASSHGQGDDYNF	CASSHGQGDDYNF	>= 3
CCTAGCACAATTCTAG-1_1	pig 78	KO	pTRAV5	TRAJ22*01	Susscr TRBV25*01 F	Susscr TRBD1*01	Susscr TRBJ1-1*01 F	CASSTLLGQGTEVFF	CASSTLLGQGTEVFF	1
CCTAGCACAGGGCTTC-1_1	pig 78	KO	pTRAV18-2	TRAJ24*01	Susscr TRBV30*01 F	Susscr TRBD2*01	Susscr TRBJ2-1*01 F	CAWRASSYNDLHF	CAWRASSYNDLHF	1
CCTAGTAAGCAATTCG-1_1	pig 78	KO	pTRAV8-3-1	TRAJ13*01	Susscr TRBV4-1*01 F	Susscr TRBD1*01	Susscr TRBJ2-2*01 F	CASSRRDRDNTGQLYF	CASSRRDRDNTGQLYF	1
CCTATAACAAGCATAG-1_1	pig 78	KO	pTRADV8	TRAJ37*01	Susscr TRBV19*01 F	Susscr TRBD1*01	Susscr TRBJ3-3*01 F	CASSMGQGDPLYF	CASSMGQGDPLYF	>= 3
CCTATACTCAGCATTG-1_1	pig 78	KO	pTRAV18-2	TRAJ56*01	Susscr TRBV19*01 F	Susscr TRBD1*01	Susscr TRBJ3-2*01 F	CASSMQNAAQLYF	CASSMQNAAQLYF	2
CCTCATTAGAGACGCA-1_1	pig 78	KO	pTRAV16	TRAJ13*01	Susscr TRBV4-1*01 F	Susscr TRBD2*01	Susscr TRBJ2-1*01 F	CASSRWESSYNDLHF	CASSRWESSYNDLHF	>= 3
CCTCGAACAAACGGCG-1_1	pig 78	KO	pTRAV18-2	TRAJ50*01	Susscr TRBV20-2*01 F	Susscr TRBD2*01	Susscr TRBJ2-3*01 F	CGASARTSRQDIQYF	CGASARTSRQDIQYF	>= 3
CCTCTACCAATCAGCT-1_1	pig 78	KO	pTRAV26-2	TRAJ48*01	Susscr TRBV12-1*01 F	Susscr TRBD1*01	Susscr TRBJ1-1*01 F	CASSVAGREVFF	CASSVAGREVFF	>= 3
CCTCTAGTCGTTAATA-1_1	pig 78	KO	pTRAV8-2-2	TRAJ20*01	Susscr TRBV7-1*01 F	Susscr TRBD2*01	Susscr TRBJ2-5*01 F	CASSLVRGTGATLTF	CASSLVRGTGATLTF	>= 3
CCTCTCCGTACTACTT-1_1	pig 78	KO	pTRAV18-2	TRAJ47*01	Susscr TRBV20-2*01 F	Susscr TRBD3*01	Susscr TRBJ3-3*01 F	CGATQLRSRADPLYF	CGATQLRSRADPLYF	>= 3
CCTCTCGCAGTGGTAA-1_1	pig 78	KO	pTRAV8-3-1	TRAJ22*01	Susscr TRBV24*01 F	Susscr TRBD1*01	Susscr TRBJ2-6*01 F	CASSSGTGEGEQIF	CASSSGTGEGEQIF	1
CCTCTGGGTGCCTTCG-1_1	pig 78	KO	pTRAV18-2	TRAJ41*01	Susscr TRBV19*01 F	Susscr TRBD1*01	Susscr TRBJ3-3*01 F	CASSMGQGDPLYF	CASSMGQGDPLYF	>= 3
CCTCTTGAGGGACGTA-1_1	pig 78	KO	pTRAV14/DV4-2	TRAJ2*01	Susscr TRBV12-1*01 F	Susscr TRBD1*01	Susscr TRBJ2-3*01 F	CASSDEQDIQYF	CASSDEQDIQYF	1
CCTGACGAGCAGGCTT-1_1	pig 78	KO	pTRAV8-2-1	TRAJ11*01	Susscr TRBV27*01 F	Susscr TRBD1*01	Susscr TRBJ2-3*01 F	CASSPNDRVGQDIQYF	CASSPNDRVGQDIQYF	1
CCTGACGAGCCTGATA-1_1	pig 78	KO	pTRAV18-2	TRAJ49*01	Susscr TRBV20-2*01 F	Susscr TRBD1*01	Susscr TRBJ1-7*01 F	CAASDRASRNSPLHF	CAASDRASRNSPLHF	>= 3
CCTGATCGTGGGATAA-1_1	pig 78	KO	pTRAV36/DV7-2	TRAJ52*01	Susscr TRBV30*01 F	Susscr TRBD1*01	Susscr TRBJ1-7*01 F	CAWSLDRGNSPLHF	CAWSLDRGNSPLHF	>= 3
CCTGCAACAAGAATTA-1_1	pig 78	KO	pTRDV1-4-5	TRAJ56*01	Susscr TRBV20-3*01 F	Susscr TRBD1*01	Susscr TRBJ1-7*01 F	CGAQRTDSRNSPLHF	CGAQRTDSRNSPLHF	1
CCTGCGAAGACCCAAC-1_1	pig 78	KO	pTRAV8-3-1	TRAJ47*01	Susscr TRBV27*01 F	Susscr TRBD1*01	Susscr TRBJ1-1*01 F	CASSVSDRGEVFF	CASSVSDRGEVFF	>= 3
CCTGCTTCACTATAAT-1_1	pig 78	KO	pTRAV8-2-2	TRAJ24*01	Susscr TRBV30*01 F	Susscr TRBD1*01	Susscr TRBJ2-6*01 F	CASDRGGYEQIF	CASDRGGYEQIF	1
CCTGTAAAGATCCGTA-1_1	pig 78	KO	pTRAV14/DV4-2	TRAJ13*01	Susscr TRBV20-2*01 F	Susscr TRBD1*01	Susscr TRBJ1-7*01 F	CGAGTYNSPLHF	CGAGTYNSPLHF	2
CCTTAACTCCCTACGC-1_1	pig 78	KO	pTRAV36/DV7-2	TRAJ47*01	Susscr TRBV19*01 F	Susscr TRBD1*01	Susscr TRBJ3-3*01 F	CASSMGQGDPLYF	CASSMGQGDPLYF	>= 3
CCTTAATGTCTAACCC-1_1	pig 78	KO	pTRAV36/DV7-2	TRAJ43*01	Susscr TRBV27*01 F	Susscr TRBD1*01	Susscr TRBJ1-1*01 F	CASSVSDRAEVFF	CASSVSDRAEVFF	>= 3
CCTTAATGTGGGGAAT-1_1	pig 78	KO	pTRAV41	TRAJ40*01	Susscr TRBV30*01 F		Susscr TRBJ2-4*01 F	CAWSLDSQTQYF	CAWSLDSQTQYF	1
CCTTATGGTCGCCCTA-1_1	pig 78	KO	pTRAV16	TRAJ49*01	Susscr TRBV20-2*01 F		Susscr TRBJ1-7*01 F	CAASDHSARNSPLHF	CAASDHSARNSPLHF	>= 3
CCTTCATAGATCGACC-1_1	pig 78	KO	pTRAV8-3-1	TRAJ5*01	Susscr TRBV7-2*01 F	Susscr TRBD1*01	Susscr TRBJ1-1*01 F	CASSLDRAENTEVFF	CASSLDRAENTEVFF	>= 3
CCTTCATAGCGATTGC-1_1	pig 78	KO	pTRAV18-2	TRAJ49*01	Susscr TRBV20-2*01 F	Susscr TRBD1*01	Susscr TRBJ3-4*01 F	CAASPLRTRGDTQHF	CAASPLRTRGDTQHF	>= 3
CCTTCTCTCCGACGCA-1_1	pig 78	KO	pTRAV27	TRAJ29*01	Susscr TRBV19*01 F	Susscr TRBD1*01	Susscr TRBJ3-4*01 F	CASSIGTGGAQNTQHF	CASSIGTGGAQNTQHF	>= 3
CCTTGAGCACCGACAC-1_1	pig 78	KO	pTRAV8-2-2	TRAJ17*01	Susscr TRBV21*01 F	Susscr TRBD1*01	Susscr TRBJ2-6*01 F	CASSKYRDSYEQIF	CASSKYRDSYEQIF	1
CCTTGTAGTGGATGTT-1_1	pig 78	KO	pTRDV1-4-5	TRAJ47*01	Susscr TRBV1*01 F	Susscr TRBD1*01	Susscr TRBJ1-1*01 F	CTCEDAANTEVFF	CTCEDAANTEVFF	>= 3
CCTTTAGGTGTCCGGG-1_1	pig 78	KO	pTRAV18-2	TRAJ56*01	Susscr TRBV20-2*01 F	Susscr TRBD3*01	Susscr TRBJ3-2*01 F	CGASDRARRAAQLYF	CGASDRARRAAQLYF	2
CGAAACCTCCGCATAA-1_1	pig 78	KO	pTRAV18-2	TRAJ49*01	Susscr TRBV20-2*01 F	Susscr TRBD1*01	Susscr TRBJ3-4*01 F	CAASPLRTRGDTQHF	CAASPLRTRGDTQHF	>= 3
CGAACAGAGCATTACG-1_1	pig 78	KO	pTRADV17-2-1	TRAJ43*01	Susscr TRBV20-3*01 F	Susscr TRBD1*01	Susscr TRBJ1-1*01 F	CGASERSSRRTEVFF	CGASERSSRRTEVFF	>= 3
CGAACAGAGGTAAGTA-1_1	pig 78	KO	pTRAV8-3-1	TRAJ13*01	Susscr TRBV4-3*01 F, or Susscr TRBV4-4*01 F	Susscr TRBD1*01	Susscr TRBJ1-5*01 F	CASSTGFEKLIF	CASSTGFEKLIF	>= 3
CGAAGATAGGCCCTGA-1_1	pig 78	KO	pTRADV17-3-1	TRAJ43*01	Susscr TRBV20-2*01 F	Susscr TRBD3*01	Susscr TRBJ3-2*01 F	CGASDRRSRAAQLYF	CGASDRRSRAAQLYF	1
CGAAGCCGTAGAGGCG-1_1	pig 78	KO	pTRAV26-2	TRAJ31*01	Susscr TRBV4-3*01 F, or Susscr TRBV4-4*01 F	Susscr TRBD1*01	Susscr TRBJ2-4*01 F	CASRQGQTQYF	CASRQGQTQYF	>= 3
CGAAGGGGTGGAACCC-1_1	pig 78	KO	pTRAV18-1	TRAJ5*01	Susscr TRBV15*01 F	Susscr TRBD1*01	Susscr TRBJ1-1*01 F	CASSGGNTEVFF	CASSGGNTEVFF	1
CGAAGGTCAAATCTAT-1_1	pig 78	KO	pTRAV2	TRAJ27*01	Susscr TRBV20-3*01 F	Susscr TRBD1*01	Susscr TRBJ2-1*01 F	CGGLLGRGRDDLHF	CGGLLGRGRDDLHF	>= 3
CGAAGTCTCAAGCCTA-1_1	pig 78	KO	pTRAV8-2-1	TRAJ15*01	Susscr TRBV20-2*01 F	Susscr TRBD1*01	Susscr TRBJ1-1*01 F	CAATLSRGEVFF	CAATLSRGEVFF	>= 3
CGAAGTCTCGGCGTAT-1_1	pig 78	KO	pTRAV36/DV7-2	TRAJ43*01	Susscr TRBV27*01 F	Susscr TRBD1*01	Susscr TRBJ1-1*01 F	CASSVSDRAEVFF	CASSVSDRAEVFF	>= 3
CGAAGTGAGAGTGATA-1_1	pig 78	KO	pTRAV12-2-2	TRAJ57*01	Susscr TRBV20-2*01 F	Susscr TRBD1*01	Susscr TRBJ1-7*01 F	CGAQGQGGRSPLHF	CGAQGQGGRSPLHF	2
CGAATCTCAAGGGTTA-1_1	pig 78	KO	pTRADV17-3-1	TRAJ10*01	Susscr TRBV19*01 F	Susscr TRBD1*01	Susscr TRBJ3-5*01 F	CASSMASETQYF	CASSMASETQYF	>= 3
CGAATCTCAGGGTGCA-1_1	pig 78	KO	pTRAV23/DV6-1	TRAJ20*01	Susscr TRBV20-2*01 F	Susscr TRBD1*01	Susscr TRBJ2-6*01 F	CAASDTGRDEQIF	CAASDTGRDEQIF	>= 3
CGAATGCTCATGCAAT-1_1	pig 78	KO	pTRAV36/DV7-2	TRAJ43*01	Susscr TRBV27*01 F	Susscr TRBD1*01	Susscr TRBJ1-1*01 F	CASSVSDRAEVFF	CASSVSDRAEVFF	>= 3
CGAATGGAGGCAATTT-1_1	pig 78	KO	pTRADV17-3-1	TRAJ52*01	Susscr TRBV20-2*01 F	Susscr TRBD1*01	Susscr TRBJ1-1*01 F	CGASARDSRNTEVFF	CGASARDSRNTEVFF	>= 3
CGAATGGAGGGGATCA-1_1	pig 78	KO	pTRAV18-2	TRAJ42*01	Susscr TRBV2-4*01 F	Susscr TRBD1*01	Susscr TRBJ2-2*01 F	CASRDRGGTGQLYF	CASRDRGGTGQLYF	>= 3
CGAATTTAGGTAATTC-1_1	pig 78	KO	pTRADV17-3-1	TRAJ27*01	Susscr TRBV20-3*01 F	Susscr TRBD1*01	Susscr TRBJ1-1*01 F	CGASPRDRRITEVFF	CGASPRDRRITEVFF	>= 3
CGACACCCACTAAATT-1_1	pig 78	KO	pTRAV18-2	TRAJ47*01	Susscr TRBV19*01 F	Susscr TRBD1*01	Susscr TRBJ3-3*01 F	CASSMGQGDPLYF	CASSMGQGDPLYF	>= 3
CGACAGAAGAGAATCA-1_1	pig 78	KO	pTRAV18-2	TRAJ6*01	Susscr TRBV30*01 F	Susscr TRBD2*01	Susscr TRBJ2-1*01 F	CAWKLHNDLHF	CAWKLHNDLHF	1
CGACAGAAGAGCGGTA-1_1	pig 78	KO	pTRAV18-2	TRAJ43*01	Susscr TRBV20-2*01 F	Susscr TRBD1*01	Susscr TRBJ1-7*01 F	CGASDRGTRNSPLHF	CGASDRGTRNSPLHF	2
CGACAGAAGCGTACAC-1_1	pig 78	KO	pTRADV17-2-1	TRAJ56*01	Susscr TRBV20-2*01 F	Susscr TRBD1*01	Susscr TRBJ2-1*01 F	CGAQNLDSRVNDLHF	CGAQNLDSRVNDLHF	1
CGACCCTTCCTGCAAA-1_1	pig 78	KO	pTRDV1-4-5	TRAJ39*01	Susscr TRBV27*01 F	Susscr TRBD1*01	Susscr TRBJ2-6*01 F	CASSVSGTGGEQIF	CASSVSGTGGEQIF	>= 3
CGACGCATCCACCATT-1_1	pig 78	KO	pTRAV2	TRAJ31*01	Susscr TRBV19*01 F	Susscr TRBD2*01	Susscr TRBJ2-5*01 F	CASSHEEGATLTF	CASSHEEGATLTF	>= 3
CGACGTAGTCATTATC-1_1	pig 78	KO	pTRAV25	TRAJ7*01	Susscr TRBV12-2*01 P	Susscr TRBD2*01	Susscr TRBJ2-1*01 F	CASSMGFDLHF	CASSMGFDLHF	1
CGACTCCTCATACCTC-1_1	pig 78	KO	pTRAV16	TRAJ49*01	Susscr TRBV20-2*01 F	Susscr TRBD1*01	Susscr TRBJ3-3*01 F	CGASSQGGRADPLYF	CGASSQGGRADPLYF	>= 3
CGACTCTGTATCGCAG-1_1	pig 78	KO	pTRAV8-3-1	TRAJ13*01	Susscr TRBV4-3*01 F, or Susscr TRBV4-4*01 F	Susscr TRBD1*01	Susscr TRBJ1-5*01 F	CASSTGFEKLIF	CASSTGFEKLIF	>= 3
CGACTCTGTCGACCCC-1_1	pig 78	KO	pTRAV18-2	TRAJ49*01	Susscr TRBV20-2*01 F	Susscr TRBD1*01	Susscr TRBJ1-7*01 F	CAASDRASRNSPLHF	CAASDRASRNSPLHF	>= 3
CGAGCGTGTCTCGCCA-1_1	pig 78	KO	pTRAV18-2	TRAJ27*01	Susscr TRBV12-1*01 F	Susscr TRBD1*01	Susscr TRBJ2-6*01 F	CASSQDDEQIF	CASSQDDEQIF	1
CGAGGAGGTGTCGAGC-1_1	pig 78	KO	pTRADV17-3-1	TRAJ13*01	Susscr TRBV19*01 F	Susscr TRBD1*01	Susscr TRBJ3-3*01 F	CASSITGDPLYF	CASSITGDPLYF	1
CGAGTGTTCCGTTCGC-1_1	pig 78	KO	pTRAV18-2	TRAJ56*01	Susscr TRBV20-2*01 F	Susscr TRBD3*01	Susscr TRBJ3-2*01 F	CGASDRARRAAQLYF	CGASDRARRAAQLYF	2
CGAGTGTTCGGTGCAT-1_1	pig 78	KO	pTRAV18-1	TRAJ43*01	Susscr TRBV20-2*01 F	Susscr TRBD1*01	Susscr TRBJ1-7*01 F	CAASDRASRNSPLHF	CAASDRASRNSPLHF	>= 3
CGATAATTCCCGTGTC-1_1	pig 78	KO	pTRAV3	TRAJ7*01	Susscr TRBV4-1*01 F	Susscr TRBD2*01	Susscr TRBJ2-4*01 F	CASSRAGGAFSQTQYF	CASSRAGGAFSQTQYF	>= 3
CGATACATCCAAGACC-1_1	pig 78	KO	pTRAV12-2-2	TRAJ8*01	Susscr TRBV2-4*01 F	Susscr TRBD1*01	Susscr TRBJ1-5*01 F	CASSSAGPDEKLIF	CASSSAGPDEKLIF	1
CGATAGCTCCTGAACA-1_1	pig 78	KO	pTRDV1-4-5	TRAJ39*01	Susscr TRBV27*01 F	Susscr TRBD1*01	Susscr TRBJ2-6*01 F	CASSVSGTGGEQIF	CASSVSGTGGEQIF	>= 3
CGATCAATCAACGTAT-1_1	pig 78	KO	pTRAV18-2	TRAJ23*01	Susscr TRBV1*01 F	Susscr TRBD1*01	Susscr TRBJ1-1*01 F	CTCRQGTRDEVFF	CTCRQGTRDEVFF	>= 3
CGATCAATCGGCGTTG-1_1	pig 78	KO	pTRAV18-2	TRAJ47*01	Susscr TRBV7-1*01 F	Susscr TRBD1*01	Susscr TRBJ1-2*01 F	CASSWAGGYYNF	CASSWAGGYYNF	>= 3
CGATGGGCAGCATCGC-1_1	pig 78	KO	pTRAV36/DV7-1	TRAJ12*01	Susscr TRBV20-2*01 F	Susscr TRBD2*01	Susscr TRBJ2-3*01 F	CGAIFGLWGDIQYF	CGAIFGLWGDIQYF	1
CGATGGTTCACTCTTA-1_1	pig 78	KO	pTRAV26-2	TRAJ46*01	Susscr TRBV12-1*01 F	Susscr TRBD1*01	Susscr TRBJ2-3*01 F	CASSVRARGDIQYF	CASSVRARGDIQYF	1
CGATGGTTCATGGCGT-1_1	pig 78	KO	pTRAV28	TRAJ7*01	Susscr TRBV4-1*01 F	Susscr TRBD1*01	Susscr TRBJ1-2*01 F	CASSRDHRGEYNF	CASSRDHRGEYNF	1
CGATGTATCAGCGTAC-1_1	pig 78	KO	pTRAV16	TRAJ46*01	Susscr TRBV4-1*01 F	Susscr TRBD2*01	Susscr TRBJ2-3*01 F	CASSELLGIQYF	CASSELLGIQYF	2
CGATGTTCAGCTTAGT-1_1	pig 78	KO	pTRAV8-2-2	TRAJ20*01	Susscr TRBV7-1*01 F	Susscr TRBD2*01	Susscr TRBJ2-5*01 F	CASSLVRGTGATLTF	CASSLVRGTGATLTF	>= 3
CGATTCCGTGTTGCGA-1_1	pig 78	KO	pTRAV18-2	TRAJ36*01	Susscr TRBV19*01 F	Susscr TRBD3*01	Susscr TRBJ3-3*01 F	CASSILPSTDPLYF	CASSILPSTDPLYF	>= 3
CGATTGCAGACGGCAA-1_1	pig 78	KO	pTRADV17-3-1	TRAJ30*01	Susscr TRBV1*01 F	Susscr TRBD1*01	Susscr TRBJ1-1*01 F	CTCSENRGGKVFF	CTCSENRGGKVFF	1
CGCAATTCACCTACGA-1_1	pig 78	KO	pTRAV18-2	TRAJ43*01	Susscr TRBV20-3*01 F	Susscr TRBD2*01	Susscr TRBJ2-4*01 F	CGASDMGRRAQTQYF	CGASDMGRRAQTQYF	1
CGCACCCGTCATGGGC-1_1	pig 78	KO	pTRAV16	TRAJ49*01	Susscr TRBV20-2*01 F	Susscr TRBD1*01	Susscr TRBJ3-3*01 F	CGASSQGGRADPLYF	CGASSQGGRADPLYF	>= 3
CGCACTCTCCTTAACC-1_1	pig 78	KO	pTRAV16	TRAJ49*01	Susscr TRBV20-2*01 F		Susscr TRBJ1-7*01 F	CAASDHSARNSPLHF	CAASDHSARNSPLHF	>= 3
CGCAGGACACAATGGA-1_1	pig 78	KO	pTRAV8-2-1	TRAJ15*01	Susscr TRBV20-2*01 F	Susscr TRBD1*01	Susscr TRBJ1-1*01 F	CAATLSRGEVFF	CAATLSRGEVFF	>= 3
CGCAGTAGTCCGACAA-1_1	pig 78	KO	pTRAV25	TRAJ56*01	Susscr TRBV20-2*01 F	Susscr TRBD1*01	Susscr TRBJ1-7*01 F	CGASPRDRRHSPLHF	CGASPRDRRHSPLHF	1
CGCAGTCCAGGTAAGC-1_1	pig 78	KO	pTRAV8-3-1	TRAJ47*01	Susscr TRBV27*01 F	Susscr TRBD1*01	Susscr TRBJ1-1*01 F	CASSVSDRGEVFF	CASSVSDRGEVFF	>= 3
CGCATAATCATGCAAT-1_1	pig 78	KO	pTRAV18-2	TRAJ47*01	Susscr TRBV5-1*01 F	Susscr TRBD1*01	Susscr TRBJ1-3*01 F	CASSHGGGDTYFF	CASSHGGGDTYFF	>= 3
CGCATACAGCGAGTAG-1_1	pig 78	KO	pTRADV17-2-1	TRAJ43*01	Susscr TRBV20-3*01 F	Susscr TRBD1*01	Susscr TRBJ1-1*01 F	CGASERSSRRTEVFF	CGASERSSRRTEVFF	>= 3
CGCATATCAACTGGGG-1_1	pig 78	KO	pTRAV8-2-1	TRAJ22*01	Susscr TRBV19*01 F	Susscr TRBD2*01	Susscr TRBJ2-1*01 F	CASSIDFYGDNDLHF	CASSIDFYGDNDLHF	>= 3
CGCATATCACCTCATC-1_1	pig 78	KO	pTRADV17-3-1	TRAJ27*01	Susscr TRBV20-3*01 F	Susscr TRBD1*01	Susscr TRBJ1-1*01 F	CGASPRDRRITEVFF	CGASPRDRRITEVFF	>= 3
CGCATCACAGCGGACA-1_1	pig 78	KO	pTRAV26-2	TRAJ48*01	Susscr TRBV12-1*01 F	Susscr TRBD1*01	Susscr TRBJ1-1*01 F	CASSVAGREVFF	CASSVAGREVFF	>= 3
CGCATTAAGCATTACG-1_1	pig 78	KO	pTRADV17-3-1	TRAJ43*01	Susscr TRBV20-2*01 F	Susscr TRBD1*01	Susscr TRBJ1-1*01 F	CGASSRGARVTEVFF	CGASSRGARVTEVFF	2
CGCCCGTGTGCCCGTC-1_1	pig 78	KO	pTRADV17-2-3	TRAJ15*01	Susscr TRBV20-2*01 F	Susscr TRBD1*01	Susscr TRBJ1-7*01 F	CGAREKTGLDNSPLHF	CGAREKTGLDNSPLHF	1
CGCCGTCGTAGCCTTC-1_1	pig 78	KO	pTRAV18-2	TRAJ47*01	Susscr TRBV19*01 F	Susscr TRBD1*01	Susscr TRBJ3-3*01 F	CASSMGQGDPLYF	CASSMGQGDPLYF	>= 3
CGCCGTCGTATGGAGA-1_1	pig 78	KO	pTRADV17-3-3	TRAJ21*01	Susscr TRBV1*01 F	Susscr TRBD1*01	Susscr TRBJ1-1*01 F	CTCRQGTRDEVFF	CTCRQGTRDEVFF	>= 3
CGCCGTTTCCACTCTG-1_1	pig 78	KO	pTRAV8-2-2	TRAJ20*01	Susscr TRBV7-1*01 F	Susscr TRBD2*01	Susscr TRBJ2-5*01 F	CASSLVRGTGATLTF	CASSLVRGTGATLTF	>= 3
CGCCGTTTCGCATCGG-1_1	pig 78	KO	pTRADV17-3-3	TRAJ40*01	Susscr TRBV7-2*01 F		Susscr TRBJ3-2*01 F	CASSLLALNAAQLYF	CASSLLALNAAQLYF	1
CGCCTAGAGAAAGCCG-1_1	pig 78	KO	pTRAV16	TRAJ49*01	Susscr TRBV20-2*01 F		Susscr TRBJ1-7*01 F	CAASDHSARNSPLHF	CAASDHSARNSPLHF	>= 3
CGCCTATGTATTGAGC-1_1	pig 78	KO	pTRAV18-2	TRAJ43*01	Susscr TRBV20-2*01 F	Susscr TRBD1*01	Susscr TRBJ1-1*01 F	CGASARDTRNTEVFF	CGASARDTRNTEVFF	>= 3
CGCCTGAAGGCCACAT-1_1	pig 78	KO	pTRAV26-2	TRAJ26*01	Susscr TRBV1*01 F	Susscr TRBD1*01	Susscr TRBJ1-2*01 F	CTCSGSGQGGGYNF	CTCSGSGQGGGYNF	1
CGCGAAGCACGCCTAA-1_1	pig 78	KO	pTRADV8	TRAJ42*01	Susscr TRBV4-1*01 F	Susscr TRBD1*01	Susscr TRBJ1-7*01 F	CATQGFYNSPLHF	CATQGFYNSPLHF	1
CGCGATTAGCACCTCC-1_1	pig 78	KO	pTRDV1-4-1	TRAJ53*01	Susscr TRBV19*01 F	Susscr TRBD1*01	Susscr TRBJ3-3*01 F	CASSYGQGDPLYF	CASSYGQGDPLYF	>= 3
CGCGCATCAGCGCTTA-1_1	pig 78	KO	pTRDV1-4-1	TRAJ53*01	Susscr TRBV19*01 F	Susscr TRBD1*01	Susscr TRBJ3-3*01 F	CASSYGQGDPLYF	CASSYGQGDPLYF	>= 3
CGCGCTCGTGGATGTT-1_1	pig 78	KO	pTRAV8-3-1	TRAJ18*01	Susscr TRBV30*01 F	Susscr TRBD1*01	Susscr TRBJ1-1*01 F	CAWSLQGGRMAAEVFF	CAWSLQGGRMAAEVFF	1
CGCGGATGTAAACGCT-1_1	pig 78	KO	pTRAV26-2	TRAJ31*01	Susscr TRBV4-3*01 F, or Susscr TRBV4-4*01 F	Susscr TRBD1*01	Susscr TRBJ2-4*01 F	CASRQGQTQYF	CASRQGQTQYF	>= 3
CGCGGATGTATGTTGA-1_1	pig 78	KO	pTRAV18-1	TRAJ6*01	Susscr TRBV4-3*01 F, or Susscr TRBV4-4*01 F	Susscr TRBD1*01	Susscr TRBJ1-2*01 F	CASSRDRGHDYNF	CASSRDRGHDYNF	1
CGCGGATGTGTCGAAT-1_1	pig 78	KO	pTRAV16	TRAJ49*01	Susscr TRBV20-2*01 F	Susscr TRBD1*01	Susscr TRBJ3-3*01 F	CGASSQGGRADPLYF	CGASSQGGRADPLYF	>= 3
CGCGGTATCACTCTGT-1_1	pig 78	KO	pTRADV17-2-1	TRAJ43*01	Susscr TRBV20-3*01 F	Susscr TRBD1*01	Susscr TRBJ1-1*01 F	CGASERSSRRTEVFF	CGASERSSRRTEVFF	>= 3
CGCGGTATCCTGTATC-1_1	pig 78	KO	pTRAV18-2	TRAJ27*01	Susscr TRBV20-3*01 F	Susscr TRBD1*01	Susscr TRBJ1-7*01 F	CGASPRDRRNSPLHF	CGASPRDRRNSPLHF	>= 3
CGCGTAAGTGGGTTCA-1_1	pig 78	KO	pTRAV26-2	TRAJ16*01	Susscr TRBV20-3*01 F	Susscr TRBD1*01	Susscr TRBJ2-6*01 F	CGASRDEQIF	CGASRDEQIF	1
CGCGTACCACCTGCAA-1_1	pig 78	KO	pTRADV17-2-1	TRAJ32*01	Susscr TRBV20-2*01 F	Susscr TRBD3*01	Susscr TRBJ3-2*01 F	CGASSRSSRAAQLYF	CGASSRSSRAAQLYF	>= 3
CGCGTCAAGCGAACAG-1_1	pig 78	KO	pTRADV17-3-3	TRAJ37*01	Susscr TRBV30*01 F	Susscr TRBD1*01	Susscr TRBJ2-6*01 F	CASSGFRNSYEQIF	CASSGFRNSYEQIF	2
CGCTAAATCACACAAT-1_1	pig 78	KO	pTRAV21	TRAJ42*01	Susscr TRBV27*01 F	Susscr TRBD1*01	Susscr TRBJ1-3*01 F	CASSVSGGDTYFF	CASSVSGGDTYFF	2
CGCTAAGGTGTAACGT-1_1	pig 78	KO	pTRADV8	TRAJ56*01	Susscr TRBV20-2*01 F	Susscr TRBD3*01	Susscr TRBJ3-2*01 F	CGASDRNRRAAQLYF	CGASDRNRRAAQLYF	>= 3
CGCTATAAGCTCGAAC-1_1	pig 78	KO	pTRAV16	TRAJ49*01	Susscr TRBV20-2*01 F		Susscr TRBJ1-7*01 F	CAASDHSARNSPLHF	CAASDHSARNSPLHF	>= 3
CGCTGCAAGAATGCCC-1_1	pig 78	KO	pTRAV18-2	TRAJ52*01	Susscr TRBV19*01 F	Susscr TRBD1*01	Susscr TRBJ1-3*01 F	CASSWGQGDTYFF	CASSWGQGDTYFF	>= 3
CGCTGCCGTACTTCTG-1_1	pig 78	KO	pTRAV41	TRAJ57*01	Susscr TRBV5-1*01 F	Susscr TRBD1*01	Susscr TRBJ2-3*01 F	CASSPGQGIQYF	CASSPGQGIQYF	1
CGCTGTGAGGGTTAGG-1_1	pig 78	KO	pTRADV17-3-1	TRAJ28*01	Susscr TRBV5-1*01 F	Susscr TRBD1*01	Susscr TRBJ3-2*01 F	CASSLEGAQLYF	CASSLEGAQLYF	2
CGCTTCATCACGCGCA-1_1	pig 78	KO	pTRADV17-3-1	TRAJ49*01	Susscr TRBV5-1*01 F	Susscr TRBD1*01	Susscr TRBJ3-4*01 F	CASSGQGGRQNTQHF	CASSGQGGRQNTQHF	2
CGCTTCATCACGTCAA-1_1	pig 78	KO	pTRAV26-2	TRAJ31*01	Susscr TRBV4-3*01 F, or Susscr TRBV4-4*01 F	Susscr TRBD1*01	Susscr TRBJ2-4*01 F	CASRQGQTQYF	CASRQGQTQYF	>= 3
CGCTTCATCAGACTTG-1_1	pig 78	KO	pTRADV17-2-1	TRAJ22*01	Susscr TRBV20-2*01 F	Susscr TRBD1*01	Susscr TRBJ2-1*01 F	CGATGNDLHF	CGATGNDLHF	1
CGCTTCGGTACATTTC-1_1	pig 78	KO	pTRAV16	TRAJ49*01	Susscr TRBV20-2*01 F		Susscr TRBJ1-7*01 F	CAASDHSARNSPLHF	CAASDHSARNSPLHF	>= 3
CGCTTGGAGGTAGTAA-1_1	pig 78	KO	pTRAV26-2	TRAJ49*01	Susscr TRBV19*01 F	Susscr TRBD1*01	Susscr TRBJ3-3*01 F	CASSMGQGDPLYF	CASSMGQGDPLYF	>= 3
CGCTTTAGTATGTCGG-1_1	pig 78	KO	pTRAV18-2	TRAJ33*01	Susscr TRBV30*01 F	Susscr TRBD1*01	Susscr TRBJ1-1*01 F	CAWANTGDTEVFF	CAWANTGDTEVFF	1
CGGAAACCAACTTTAG-1_1	pig 78	KO	pTRAV16	TRAJ49*01	Susscr TRBV20-2*01 F		Susscr TRBJ1-7*01 F	CAASDHSARNSPLHF	CAASDHSARNSPLHF	>= 3
CGGAAACCACGGGTAG-1_1	pig 78	KO	pTRADV17-2-1	TRAJ43*01	Susscr TRBV20-2*01 F	Susscr TRBD1*01	Susscr TRBJ1-1*01 F	CGASDRAKRNTEVFF	CGASDRAKRNTEVFF	>= 3
CGGAATGAGCGATTCA-1_1	pig 78	KO	pTRAV26-2	TRAJ42*01	Susscr TRBV7-2*01 F	Susscr TRBD2*01	Susscr TRBJ2-2*01 F	CASSFMGGNTGQLYF	CASSFMGGNTGQLYF	1
CGGACCTCAATTAAGA-1_1	pig 78	KO	pTRAV18-2	TRAJ42*01	Susscr TRBV2-4*01 F	Susscr TRBD1*01	Susscr TRBJ2-2*01 F	CASRDRGGTGQLYF	CASRDRGGTGQLYF	>= 3
CGGATAGAGGGAAGCC-1_1	pig 78	KO	pTRAV18-2	TRAJ50*01	Susscr TRBV20-3*01 F	Susscr TRBD1*01	Susscr TRBJ1-1*01 F	CGASSRDRRYTEVFF	CGASSRDRRYTEVFF	1
CGGCAATTCCTATGCT-1_1	pig 78	KO	pTRAV16	TRAJ56*01	Susscr TRBV20-2*01 F	Susscr TRBD3*01	Susscr TRBJ3-3*01 F	CGASARRARSDPLYF	CGASARRARSDPLYF	2
CGGCCTTTCCGCCGTT-1_1	pig 78	KO	pTRAV18-2	TRAJ52*01	Susscr TRBV19*01 F	Susscr TRBD1*01	Susscr TRBJ3-3*01 F	CASSMGQGDPLYF	CASSMGQGDPLYF	>= 3
CGGCTTGAGACTCCAA-1_1	pig 78	KO	pTRAV16	TRAJ13*01	Susscr TRBV4-1*01 F	Susscr TRBD2*01	Susscr TRBJ2-1*01 F	CASSRWESSYNDLHF	CASSRWESSYNDLHF	>= 3
CGGGATAAGGGCGAGT-1_1	pig 78	KO	pTRADV17-2-1	TRAJ43*01	Susscr TRBV20-2*01 F	Susscr TRBD1*01	Susscr TRBJ1-1*01 F	CGASDRAKRNTEVFF	CGASDRAKRNTEVFF	>= 3
CGGGGATAGAGAAGCT-1_1	pig 78	KO	pTRADV17-3-2	TRAJ40*01	Susscr TRBV19*01 F	Susscr TRBD1*01	Susscr TRBJ3-2*01 F	CASSIKGAAQLYF	CASSIKGAAQLYF	1
CGGGGTACAACTGAGA-1_1	pig 78	KO	pTRAV2	TRAJ27*01	Susscr TRBV20-3*01 F	Susscr TRBD1*01	Susscr TRBJ2-1*01 F	CGGLLGRGRDDLHF	CGGLLGRGRDDLHF	>= 3
CGGGGTTGTCTATTGT-1_1	pig 78	KO	pTRAV25	TRAJ33*01	Susscr TRBV1*01 F	Susscr TRBD1*01	Susscr TRBJ1-2*01 F	CTCSTGQGDYNF	CTCSTGQGDYNF	1
CGGGTAGCAAGTCTTA-1_1	pig 78	KO	pTRDV1-4-5	TRAJ48*01	Susscr TRBV2-1*01 P	Susscr TRBD1*01	Susscr TRBJ3-4*01 F	CASSPPDRGGNTQHF	CASSPPDRGGNTQHF	>= 3
CGGGTATTCCGAACAC-1_1	pig 78	KO	pTRAV8-3-1	TRAJ13*01	Susscr TRBV4-1*01 F	Susscr TRBD1*01	Susscr TRBJ2-1*01 F	CASGRDRFEDLHF	CASGRDRFEDLHF	1
CGGGTCATCAAATGTC-1_1	pig 78	KO	pTRADV17-3-1	TRAJ29*01	Susscr TRBV4-3*01 F, or Susscr TRBV4-4*01 F	Susscr TRBD3*01	Susscr TRBJ3-2*01 F	CASSIGGGGLWAAQLYF	CASSIGGGGLWAAQLYF	2
CGGTCCTTCCGATGTA-1_1	pig 78	KO	pTRAV18-2	TRAJ52*01	Susscr TRBV20-2*01 F	Susscr TRBD2*01	Susscr TRBJ2-2*01 F	CGASDLGKHGAAVF	CGASDLGKHGAAVF	1
CGGTGCATCACCTCCA-1_1	pig 78	KO	pTRADV17-2-1	TRAJ47*01	Susscr TRBV20-3*01 F	Susscr TRBD2*01	Susscr TRBJ2-3*01 F	CGASERSSRADIQYF	CGASERSSRADIQYF	2
CGGTGTTAGATGGGCA-1_1	pig 78	KO	pTRAV18-2	TRAJ34*01	Susscr TRBV20-3*01 F	Susscr TRBD2*01	Susscr TRBJ2-5*01 F	CGASDRSSRLTGATLTF	CGASDRSSRLTGATLTF	>= 3
CGGTTACAGCTAGTAT-1_1	pig 78	KO	pTRAV14/DV4-2	TRAJ2*01	Susscr TRBV2-4*01 F	Susscr TRBD1*01	Susscr TRBJ2-6*01 F	CASSSGTGFYEQIF	CASSSGTGFYEQIF	1
CGGTTAGGTCCTTTAG-1_1	pig 78	KO	pTRDV1-4-1	TRAJ53*01	Susscr TRBV19*01 F	Susscr TRBD1*01	Susscr TRBJ3-3*01 F	CASSYGQGDPLYF	CASSYGQGDPLYF	>= 3
CGGTTAGGTCGAAGCC-1_1	pig 78	KO	pTRAV26-2	TRAJ35*01	Susscr TRBV4-5*01 F	Susscr TRBD3*01	Susscr TRBJ3-5*01 F	CASSMGGYSETQYF	CASSMGGYSETQYF	>= 3
CGGTTCGAGATTGAGA-1_1	pig 78	KO	pTRAV18-2	TRAJ43*01	Susscr TRBV19*01 F	Susscr TRBD1*01	Susscr TRBJ3-3*01 F	CASSMGQGDPLYF	CASSMGQGDPLYF	>= 3
CGGTTTCGTGGCTCCC-1_1	pig 78	KO	pTRAV8-2-1	TRAJ15*01	Susscr TRBV20-2*01 F	Susscr TRBD1*01	Susscr TRBJ1-1*01 F	CAATLSRGEVFF	CAATLSRGEVFF	>= 3
CGTAAATTCAAGCCAC-1_1	pig 78	KO	pTRAV2	TRAJ31*01	Susscr TRBV20-2*01 F	Susscr TRBD1*01	Susscr TRBJ1-1*01 F	CAATLSRGEVFF	CAATLSRGEVFF	>= 3
CGTAAATTCCGAAGTC-1_1	pig 78	KO	pTRAV8-2-2	TRAJ35*01	Susscr TRBV4-1*01 F	Susscr TRBD1*01	Susscr TRBJ2-3*01 F	CASSSVRGGYDIQYF	CASSSVRGGYDIQYF	>= 3
CGTACACAGCTGGGTT-1_1	pig 78	KO	pTRAV18-2	TRAJ56*01	Susscr TRBV20-3*01 F	Susscr TRBD1*01	Susscr TRBJ1-7*01 F	CGASDRGTRGSPLHF	CGASDRGTRGSPLHF	>= 3
CGTACATCAACAACCT-1_1	pig 78	KO	pTRAV8-2-1	TRAJ34*01	Susscr TRBV20-3*01 F	Susscr TRBD1*01	Susscr TRBJ2-6*01 F	CGARIDRTYEQIF	CGARIDRTYEQIF	1
CGTACCTGTATTGTCT-1_1	pig 78	KO	pTRADV17-3-1	TRAJ52*01	Susscr TRBV4-1*01 F	Susscr TRBD1*01	Susscr TRBJ1-2*01 F	CASSSGGTGEFF	CASSSGGTGEFF	1
CGTAGCTAGCGCGTCA-1_1	pig 78	KO	pTRAV18-2	TRAJ47*01	Susscr TRBV19*01 F	Susscr TRBD1*01	Susscr TRBJ3-3*01 F	CASSMGQGDPLYF	CASSMGQGDPLYF	>= 3
CGTATAAGTATGGTCG-1_1	pig 78	KO	pTRDV1-4-5	TRAJ39*01	Susscr TRBV27*01 F	Susscr TRBD1*01	Susscr TRBJ2-6*01 F	CASSVSGTGGEQIF	CASSVSGTGGEQIF	>= 3
CGTATCTTCCACTTAC-1_1	pig 78	KO	pTRADV17-2-1	TRAJ49*01	Susscr TRBV19*01 F	Susscr TRBD1*01	Susscr TRBJ3-3*01 F	CASSMGQGDPLYF	CASSMGQGDPLYF	>= 3
CGTATTGAGCGTTACA-1_1	pig 78	KO	pTRAV2	TRAJ27*01	Susscr TRBV20-3*01 F	Susscr TRBD1*01	Susscr TRBJ2-1*01 F	CGGLLGRGRDDLHF	CGGLLGRGRDDLHF	>= 3
CGTCAATCACTAACTA-1_1	pig 78	KO	pTRAV26-2	TRAJ31*01	Susscr TRBV27*01 F	Susscr TRBD1*01	Susscr TRBJ1-7*01 F	CASSVSGDSNSPLHF	CASSVSGDSNSPLHF	1
CGTCAGAGTAGCAATC-1_1	pig 78	KO	pTRAV8-3-1	TRAJ8*01	Susscr TRBV7-2*01 F	Susscr TRBD1*01	Susscr TRBJ1-2*01 F	CASSLGGDYNF	CASSLGGDYNF	1
CGTCAGAGTGCTTAGG-1_1	pig 78	KO	pTRADV17-3-1	TRAJ43*01	Susscr TRBV20-2*01 F	Susscr TRBD1*01	Susscr TRBJ1-1*01 F	CGASDRGGRRTEVFF	CGASDRGGRRTEVFF	>= 3
CGTCAGTAGACATATC-1_1	pig 78	KO	pTRAV26-2	TRAJ40*01	Susscr TRBV12-1*01 F	Susscr TRBD2*01	Susscr TRBJ2-3*01 F	CASSGAVEQDIQYF	CASSGAVEQDIQYF	2
CGTCATAAGAGCATGG-1_1	pig 78	KO	pTRAV16	TRAJ49*01	Susscr TRBV20-2*01 F	Susscr TRBD1*01	Susscr TRBJ3-3*01 F	CGASQQTGRGTDPLYF	CGASQQTGRGTDPLYF	>= 3
CGTCGGGGTAACGCAT-1_1	pig 78	KO	pTRAV16	TRAJ49*01	Susscr TRBV20-2*01 F		Susscr TRBJ1-7*01 F	CAASDHSARNSPLHF	CAASDHSARNSPLHF	>= 3
CGTCGGGGTGTCCCTG-1_1	pig 78	KO	pTRAV18-2	TRAJ42*01	Susscr TRBV19*01 F	Susscr TRBD1*01	Susscr TRBJ3-3*01 F	CASSMGQGDPLYF	CASSMGQGDPLYF	>= 3
CGTCGGTCAACACTCG-1_1	pig 78	KO	pTRADV17-3-1	TRAJ27*01	Susscr TRBV20-3*01 F	Susscr TRBD1*01	Susscr TRBJ1-1*01 F	CGASPRDRRITEVFF	CGASPRDRRITEVFF	>= 3
CGTCGTCTCGCCTAAA-1_1	pig 78	KO	pTRAV2	TRAJ41*01	Susscr TRBV20-2*01 F	Susscr TRBD1*01	Susscr TRBJ1-1*01 F	CGASRRDTRNTEVFF	CGASRRDTRNTEVFF	1
CGTCTAAAGAGCAAGT-1_1	pig 78	KO	pTRAV18-2	TRAJ27*01	Susscr TRBV20-3*01 F	Susscr TRBD1*01	Susscr TRBJ1-7*01 F	CGASPRDRRNSPLHF	CGASPRDRRNSPLHF	>= 3
CGTGAGAAGAACTTCG-1_1	pig 78	KO	pTRAV16	TRAJ49*01	Susscr TRBV20-2*01 F		Susscr TRBJ1-7*01 F	CAASDHSARNSPLHF	CAASDHSARNSPLHF	>= 3
CGTGAGCGTGCTGTCT-1_1	pig 78	KO	pTRADV17-2-3	TRAJ26*01	Susscr TRBV2-4*01 F	Susscr TRBD1*01	Susscr TRBJ1-2*01 F	CASSSGQTYDYNF	CASSSGQTYDYNF	1
CGTGCATAGGGTTCGT-1_1	pig 78	KO	pTRAV18-2	TRAJ41*01	Susscr TRBV15*01 F	Susscr TRBD2*01	Susscr TRBJ2-3*01 F	CASSRSYGGRQDIQYF	CASSRSYGGRQDIQYF	1
CGTGGTTAGCGCCAAT-1_1	pig 78	KO	pTRAV5	TRAJ13*01	Susscr TRBV7-1*01 F	Susscr TRBD1*01	Susscr TRBJ1-1*01 F	CASSVGNTEVFF	CASSVGNTEVFF	2
CGTTAATAGAGGGCGT-1_1	pig 78	KO	pTRDV1-4-5	TRAJ31*01	Susscr TRBV12-1*01 F	Susscr TRBD2*01	Susscr TRBJ2-1*01 F	CASSELWGNDLHF	CASSELWGNDLHF	2
CGTTAGCAGGCTACCG-1_1	pig 78	KO	pTRAV23/DV6-1	TRAJ28*01	Susscr TRBV4-1*01 F	Susscr TRBD1*01	Susscr TRBJ2-3*01 F	CASRRGDIQYF	CASRRGDIQYF	1
CGTTAGCAGGTTGTGC-1_1	pig 78	KO	pTRAV2	TRAJ43*01	Susscr TRBV20-2*01 F	Susscr TRBD1*01	Susscr TRBJ1-7*01 F	CGASNRDSRNSPLHF	CGASNRDSRNSPLHF	1
CGTTCAGCAGGACATA-1_1	pig 78	KO	pTRAV18-2	TRAJ47*01	Susscr TRBV5-1*01 F	Susscr TRBD1*01	Susscr TRBJ1-3*01 F	CASSHGGGDTYFF	CASSHGGGDTYFF	>= 3
CGTTCCGGTAGAATGG-1_1	pig 78	KO	pTRAV12-2-2	TRAJ47*01	Susscr TRBV20-3*01 F	Susscr TRBD2*01	Susscr TRBJ2-3*01 F	CGAKLWGDIQYF	CGAKLWGDIQYF	1
CGTTCGACAACGGGAT-1_1	pig 78	KO	pTRAV18-2	TRAJ31*01	Susscr TRBV7-1*01 F	Susscr TRBD2*01	Susscr TRBJ2-5*01 F	CATELTTGATLTF	CATELTTGATLTF	>= 3
CGTTGCGAGAGCAACG-1_1	pig 78	KO	pTRAV16	TRAJ49*01	Susscr TRBV20-2*01 F		Susscr TRBJ1-7*01 F	CAASDHSARNSPLHF	CAASDHSARNSPLHF	>= 3
CGTTGGAGTACGCATG-1_1	pig 78	KO	pTRAV2	TRAJ26*01	Susscr TRBV2-1*01 P	Susscr TRBD1*01	Susscr TRBJ2-4*01 F	CASSAGQGETQYF	CASSAGQGETQYF	1
CGTTGGTAGACACCCG-1_1	pig 78	KO	pTRAV18-2	TRAJ49*01	Susscr TRBV20-2*01 F	Susscr TRBD1*01	Susscr TRBJ3-4*01 F	CAASPLRTRGDTQHF	CAASPLRTRGDTQHF	>= 3
CGTTGGTAGAGTTTAC-1_1	pig 78	KO	pTRAV18-2	TRAJ50*01	Susscr TRBV20-2*01 F	Susscr TRBD2*01	Susscr TRBJ2-3*01 F	CGASARTSRQDIQYF	CGASARTSRQDIQYF	>= 3
CGTTTCCCACAGTGCC-1_1	pig 78	KO	pTRADV8	TRAJ53*01	Susscr TRBV19*01 F	Susscr TRBD1*01	Susscr TRBJ3-3*01 F	CASSMGQGDPLYF	CASSMGQGDPLYF	>= 3
CGTTTCCCACATGAAG-1_1	pig 78	KO	pTRAV21	TRAJ20*01	Susscr TRBV12-2*01 P	Susscr TRBD1*01	Susscr TRBJ1-3*01 F	CASSMRAVADTYFF	CASSMRAVADTYFF	2
CGTTTGAAGGCGGAGT-1_1	pig 78	KO	pTRAV14/DV4-2	TRAJ2*01	Susscr TRBV2-4*01 F	Susscr TRBD2*01	Susscr TRBJ2-3*01 F	CASSSAGGIQYF	CASSSAGGIQYF	2
CTAAACTAGAACTTCG-1_1	pig 78	KO	pTRAV8-2-2	TRAJ27*01	Susscr TRBV4-1*01 F	Susscr TRBD1*01	Susscr TRBJ2-1*01 F	CASSRVRGGYNDLHF	CASSRVRGGYNDLHF	1
CTAAACTAGCCACTAA-1_1	pig 78	KO	pTRAV18-2	TRAJ26*01	Susscr TRBV27*01 F	Susscr TRBD1*01	Susscr TRBJ2-6*01 F	CASSVSDRGEQIF	CASSVSDRGEQIF	>= 3
CTAACCCGTCTGCATC-1_1	pig 78	KO	pTRADV17-3-1	TRAJ23*01	Susscr TRBV5-3*01 F	Susscr TRBD1*01	Susscr TRBJ1-5*01 F	CASSRDRTNEKLIF	CASSRDRTNEKLIF	1
CTAACCGCACACCCAA-1_1	pig 78	KO	pTRADV17-2-2	TRAJ22*01	Susscr TRBV1*01 F	Susscr TRBD2*01	Susscr TRBJ2-5*01 F	CTCSRTSGAGATLTF	CTCSRTSGAGATLTF	2
CTAACGGGTACGTTCC-1_1	pig 78	KO	pTRADV17-2-1	TRAJ53*01	Susscr TRBV19*01 F		Susscr TRBJ1-7*01 F	CASRVSDNSPLHF	CASRVSDNSPLHF	1
CTAACGGGTCGAGCGT-1_1	pig 78	KO	pTRAV26-1	TRAJ41*01	Susscr TRBV2-4*01 F	Susscr TRBD1*01	Susscr TRBJ2-2*01 F	CASRDRGGTGQLYF	CASRDRGGTGQLYF	>= 3
CTAACTACACATGATC-1_1	pig 78	KO	pTRAV16	TRAJ49*01	Susscr TRBV20-2*01 F		Susscr TRBJ1-7*01 F	CAASDHSARNSPLHF	CAASDHSARNSPLHF	>= 3
CTAACTCTCCAAACCA-1_1	pig 78	KO	pTRADV17-3-3	TRAJ40*01	Susscr TRBV20-2*01 F	Susscr TRBD2*01	Susscr TRBJ2-6*01 F	CAATGGTNSYEQIF	CAATGGTNSYEQIF	1
CTAAGGACAGTGAAAT-1_1	pig 78	KO	pTRAV18-2	TRAJ34*01	Susscr TRBV27*01 F	Susscr TRBD1*01	Susscr TRBJ1-1*01 F	CASSVSDRAEVFF	CASSVSDRAEVFF	>= 3
CTAAGGTGTAGGCCGT-1_1	pig 78	KO	pTRAV18-2	TRAJ31*01	Susscr TRBV7-1*01 F	Susscr TRBD2*01	Susscr TRBJ2-5*01 F	CASEASTGATLTF	CASEASTGATLTF	>= 3
CTAAGGTGTGTTGTGG-1_1	pig 78	KO	pTRADV17-2-3	TRAJ30*01	Susscr TRBV7-2*01 F	Susscr TRBD1*01	Susscr TRBJ1-2*01 F	CASSETGLSYNF	CASSETGLSYNF	1
CTAAGTCCAATCCTAA-1_1	pig 78	KO	pTRAV8-2-1	TRAJ15*01	Susscr TRBV20-2*01 F	Susscr TRBD1*01	Susscr TRBJ1-1*01 F	CAATLSRGEVFF	CAATLSRGEVFF	>= 3
CTAATGAGTGTGAAAG-1_1	pig 78	KO	pTRADV17-3-3	TRAJ53*01	Susscr TRBV4-1*01 F	Susscr TRBD1*01	Susscr TRBJ1-2*01 F	CASSRDWTGYNF	CASSRDWTGYNF	1
CTACAATAGCAAACTT-1_1	pig 78	KO	pTRADV17-3-3	TRAJ21*01	Susscr TRBV1*01 F	Susscr TRBD1*01	Susscr TRBJ1-1*01 F	CTCRQGTRDEVFF	CTCRQGTRDEVFF	>= 3
CTACACAAGAGCGACA-1_1	pig 78	KO	pTRAV18-2	TRAJ42*01	Susscr TRBV2-4*01 F	Susscr TRBD1*01	Susscr TRBJ2-2*01 F	CASRDRGGTGQLYF	CASRDRGGTGQLYF	>= 3
CTACACAAGATTGCAT-1_1	pig 78	KO	pTRADV17-3-2	TRAJ31*01	Susscr TRBV20-3*01 F	Susscr TRBD1*01	Susscr TRBJ1-1*01 F	CGALAGKNTEVFF	CGALAGKNTEVFF	1
CTACAGCAGCAAATTC-1_1	pig 78	KO	pTRAV8-2-2	TRAJ52*01	Susscr TRBV24*01 F	Susscr TRBD2*01	Susscr TRBJ2-6*01 F	CASSWPFGEQIF	CASSWPFGEQIF	1
CTACATACACATCGGC-1_1	pig 78	KO	pTRDV1-4-5	TRAJ47*01	Susscr TRBV1*01 F	Susscr TRBD1*01	Susscr TRBJ1-1*01 F	CTCEDAANTEVFF	CTCEDAANTEVFF	>= 3
CTACGACAGCACCTAA-1_1	pig 78	KO	pTRAV18-2	TRAJ50*01	Susscr TRBV20-2*01 F	Susscr TRBD2*01	Susscr TRBJ2-3*01 F	CGASARTSRQDIQYF	CGASARTSRQDIQYF	>= 3
CTACGCTGTACTGGAT-1_1	pig 78	KO	pTRADV17-2-3	TRAJ50*01	Susscr TRBV20-2*01 F	Susscr TRBD2*01	Susscr TRBJ2-6*01 F	CGATPRAARNGEQIF	CGATPRAARNGEQIF	>= 3
CTACGCTGTCACGTTC-1_1	pig 78	KO	pTRAV8-2-2	TRAJ40*01	Susscr TRBV7-2*01 F	Susscr TRBD2*01	Susscr TRBJ2-4*01 F	CASNEELWGQTQYF	CASNEELWGQTQYF	1
CTACGCTGTGTATTCT-1_1	pig 78	KO	pTRDV1-4-2	TRAJ40*01	Susscr TRBV19*01 F	Susscr TRBD2*01	Susscr TRBJ2-6*01 F	CASSIEAMGNSYEQIF	CASSIEAMGNSYEQIF	1
CTACTACTCACGAACC-1_1	pig 78	KO	pTRAV8-2-2	TRAJ40*01	Susscr TRBV12-1*01 F	Susscr TRBD2*01	Susscr TRBJ2-6*01 F	CASNGEVGGNEQIF	CASNGEVGGNEQIF	>= 3
CTACTATGTAGTCCAG-1_1	pig 78	KO	pTRAV18-2	TRAJ31*01	Susscr TRBV7-1*01 F	Susscr TRBD2*01	Susscr TRBJ2-5*01 F	CASEASTGATLTF	CASEASTGATLTF	>= 3
CTAGATTAGACGTGTC-1_1	pig 78	KO	pTRDV1-2	TRAJ7*01	Susscr TRBV4-1*01 F	Susscr TRBD1*01	Susscr TRBJ2-1*01 F	CASSRMQGGYNDLHF	CASSRMQGGYNDLHF	1
CTAGATTAGCAAGCCT-1_1	pig 78	KO	pTRAV12-2-1	TRAJ13*01	Susscr TRBV5-1*01 F	Susscr TRBD1*01	Susscr TRBJ1-3*01 F	CATNNRTGVGDTYFF	CATNNRTGVGDTYFF	1
CTAGCAATCCAGCAGT-1_1	pig 78	KO	pTRAV26-2	TRAJ42*01	Susscr TRBV4-1*01 F	Susscr TRBD1*01	Susscr TRBJ1-1*01 F	CASSKTFGTEVFF	CASSKTFGTEVFF	1
CTAGCAATCCGGTTAA-1_1	pig 78	KO	pTRAV8-3-1	TRAJ13*01	Susscr TRBV20-2*01 F	Susscr TRBD1*01	Susscr TRBJ2-2*01 F	CAASGRPLPTGQLYF	CAASGRPLPTGQLYF	2
CTAGCCCTCAGCACTA-1_1	pig 78	KO	pTRAV18-2	TRAJ48*01	Susscr TRBV7-2*01 F	Susscr TRBD1*01	Susscr TRBJ1-2*01 F	CASSPAQGSGYDYNF	CASSPAQGSGYDYNF	1
CTAGCCCTCCATACCT-1_1	pig 78	KO	pTRDV1-4-5	TRAJ40*01	Susscr TRBV27*01 F	Susscr TRBD1*01	Susscr TRBJ1-2*01 F	CASSVDGTGGYNF	CASSVDGTGGYNF	>= 3
CTAGCCCTCCCTTCGA-1_1	pig 78	KO	pTRAV8-2-2	TRAJ35*01	Susscr TRBV4-3*01 F, or Susscr TRBV4-4*01 F	Susscr TRBD1*01	Susscr TRBJ2-4*01 F	CASRQGQTQYF	CASRQGQTQYF	>= 3
CTAGCGTAGCTGGGTT-1_1	pig 78	KO	pTRADV17-2-3	TRAJ50*01	Susscr TRBV20-2*01 F	Susscr TRBD2*01	Susscr TRBJ2-6*01 F	CGATPRAARNGEQIF	CGATPRAARNGEQIF	>= 3
CTAGCTCGTCTCGAAG-1_1	pig 78	KO	pTRAV27	TRAJ29*01	Susscr TRBV19*01 F	Susscr TRBD1*01	Susscr TRBJ3-4*01 F	CASSIGTGGAQNTQHF	CASSIGTGGAQNTQHF	>= 3
CTAGGAGAGGTCACGT-1_1	pig 78	KO	pTRAV18-2	TRAJ50*01	Susscr TRBV20-2*01 F	Susscr TRBD2*01	Susscr TRBJ2-3*01 F	CGASARTSRQDIQYF	CGASARTSRQDIQYF	>= 3
CTAGGGCGTAGTCGGC-1_1	pig 78	KO	pTRADV17-2-1	TRAJ43*01	Susscr TRBV20-2*01 F	Susscr TRBD1*01	Susscr TRBJ1-1*01 F	CGASDRAKRNTEVFF	CGASDRAKRNTEVFF	>= 3
CTAGGGCGTCAAAGGA-1_1	pig 78	KO	pTRAV36/DV7-2	TRAJ43*01	Susscr TRBV27*01 F	Susscr TRBD1*01	Susscr TRBJ1-1*01 F	CASSVSDRAEVFF	CASSVSDRAEVFF	>= 3
CTAGGGCGTCTCGGTT-1_1	pig 78	KO	pTRAV3	TRAJ7*01	Susscr TRBV4-1*01 F	Susscr TRBD2*01	Susscr TRBJ2-4*01 F	CASSRAGGAFSQTQYF	CASSRAGGAFSQTQYF	>= 3
CTAGGTCAGCGAATGG-1_1	pig 78	KO	pTRADV17-3-1	TRAJ8*01	Susscr TRBV29*01 F	Susscr TRBD1*01	Susscr TRBJ3-5*01 F	CSAGRDLISETQYF	CSAGRDLISETQYF	1
CTAGGTCAGGTAGGAT-1_1	pig 78	KO	pTRDV1-4-5	TRAJ40*01	Susscr TRBV27*01 F	Susscr TRBD1*01	Susscr TRBJ1-2*01 F	CASSVDGTGGYNF	CASSVDGTGGYNF	>= 3
CTAGGTGGTGCACGTA-1_1	pig 78	KO	pTRAV18-2	TRAJ11*01	Susscr TRBV21*01 F	Susscr TRBD1*01	Susscr TRBJ1-2*01 F	CASSKTGFDYNF	CASSKTGFDYNF	1
CTAGTAAGTGTCATCC-1_1	pig 78	KO	pTRAV16	TRAJ20*01	Susscr TRBV4-3*01 F, or Susscr TRBV4-4*01 F	Susscr TRBD1*01	Susscr TRBJ1-7*01 F	CASSRTGQGTNSPLHF	CASSRTGQGTNSPLHF	1
CTAGTCTTCAGCCGCA-1_1	pig 78	KO	pTRAV14/DV4-2	TRAJ2*01	Susscr TRBV12-1*01 F	Susscr TRBD1*01	Susscr TRBJ3-5*01 F	CASSEPGTETQYF	CASSEPGTETQYF	1
CTAGTCTTCCACTCTG-1_1	pig 78	KO	pTRADV17-2-2	TRAJ57*01	Susscr TRBV4-3*01 F, or Susscr TRBV4-4*01 F	Susscr TRBD1*01	Susscr TRBJ1-2*01 F	CASSTGGYDYNF	CASSTGGYDYNF	>= 3
CTAGTGCAGGCTTCGG-1_1	pig 78	KO	pTRAV3	TRAJ12*01	Susscr TRBV1*01 F	Susscr TRBD1*01	Susscr TRBJ2-6*01 F	CTCRKGTIYEQIF	CTCRKGTIYEQIF	>= 3
CTATAACAGGTAGCTC-1_1	pig 78	KO	pTRAV18-2	TRAJ31*01	Susscr TRBV7-1*01 F	Susscr TRBD2*01	Susscr TRBJ2-5*01 F	CATELTTGATLTF	CATELTTGATLTF	>= 3
CTATAATCAACCCCAA-1_1	pig 78	KO	pTRAV14/DV4-2	TRAJ2*01	Susscr TRBV2-4*01 F	Susscr TRBD1*01	Susscr TRBJ2-6*01 F	CASSSAKGQMGYEQIF	CASSSAKGQMGYEQIF	1
CTATCACTCGTCAACA-1_1	pig 78	KO	pTRAV18-2	TRAJ53*01	Susscr TRBV19*01 F	Susscr TRBD1*01	Susscr TRBJ1-2*01 F	CASSHGQGDDYNF	CASSHGQGDDYNF	>= 3
CTATCAGAGAATGATG-1_1	pig 78	KO	pTRAV38-2DV8	TRAJ43*01	Susscr TRBV4-1*01 F	Susscr TRBD3*01	Susscr TRBJ3-5*01 F	CASRAVSETQYF	CASRAVSETQYF	>= 3
CTATCCAGTGGTGCGT-1_1	pig 78	KO	pTRAV14/DV4-2	TRAJ2*01	Susscr TRBV2-4*01 F	Susscr TRBD2*01	Susscr TRBJ2-3*01 F	CASSSAGGIQYF	CASSSAGGIQYF	2
CTATCCCCAATCTGAC-1_1	pig 78	KO	pTRAV6	TRAJ5*01	Susscr TRBV4-1*01 F	Susscr TRBD1*01	Susscr TRBJ1-2*01 F	CASRDSYDYNF	CASRDSYDYNF	>= 3
CTATCCCCACTTATCT-1_1	pig 78	KO	pTRAV8-2-1	TRAJ15*01	Susscr TRBV20-2*01 F	Susscr TRBD1*01	Susscr TRBJ1-1*01 F	CAATLSRGEVFF	CAATLSRGEVFF	>= 3
CTATCGCGTACGCTGA-1_1	pig 78	KO	pTRAV8-2-1	TRAJ15*01	Susscr TRBV20-2*01 F	Susscr TRBD1*01	Susscr TRBJ1-1*01 F	CAATLSRGEVFF	CAATLSRGEVFF	>= 3
CTATCGCGTCCCAATC-1_1	pig 78	KO	pTRAV3	TRAJ34*01	Susscr TRBV5-1*01 F	Susscr TRBD2*01	Susscr TRBJ2-1*01 F	CASSPQAISYNDLHF	CASSPQAISYNDLHF	1
CTATCGCGTGGACGCT-1_1	pig 78	KO	pTRAV18-2	TRAJ40*01	Susscr TRBV30*01 F	Susscr TRBD2*01	Susscr TRBJ2-2*01 F	CAWSLSGLTGQLYF	CAWSLSGLTGQLYF	1
CTATGACCACGATAAG-1_1	pig 78	KO	pTRADV17-3-3	TRAJ57*01	Susscr TRBV1*01 F	Susscr TRBD1*01	Susscr TRBJ1-1*01 F	CTCERRGTEVFF	CTCERRGTEVFF	2
CTATGACCAGCAGGAT-1_1	pig 78	KO	pTRAV8-3-1	TRAJ13*01	Susscr TRBV20-2*01 F	Susscr TRBD2*01	Susscr TRBJ2-1*01 F	CGASERSYGGALHF	CGASERSYGGALHF	1
CTATGCTTCACAGTTG-1_1	pig 78	KO	pTRADV17-3-2	TRAJ12*01	Susscr TRBV19*01 F	Susscr TRBD2*01	Susscr TRBJ2-1*01 F	CASSIDFYGDNDLHF	CASSIDFYGDNDLHF	>= 3
CTATGCTTCCATGCTT-1_1	pig 78	KO	pTRADV17-2-3	TRAJ48*01	Susscr TRBV5-1*01 F	Susscr TRBD1*01	Susscr TRBJ1-1*01 F	CASSERTMTEVFF	CASSERTMTEVFF	1
CTATGGCAGGGTTCGT-1_1	pig 78	KO	pTRADV17-2-1	TRAJ27*01	Susscr TRBV20-3*01 F	Susscr TRBD1*01	Susscr TRBJ1-1*01 F	CGASPRDRRITEVFF	CGASPRDRRITEVFF	>= 3
CTATGGGGTATCGGGC-1_1	pig 78	KO	pTRAV8-3-1	TRAJ5*01	Susscr TRBV7-2*01 F	Susscr TRBD1*01	Susscr TRBJ1-1*01 F	CASSLDRAENTEVFF	CASSLDRAENTEVFF	>= 3
CTATGGGGTCTAGCAG-1_1	pig 78	KO	pTRDV1-4-5	TRAJ29*01	Susscr TRBV4-1*01 F	Susscr TRBD1*01	Susscr TRBJ1-1*01 F	CASSGNEVFF	CASSGNEVFF	1
CTATGGTCACATGCGC-1_1	pig 78	KO	pTRAV18-2	TRAJ43*01	Susscr TRBV7-2*01 F	Susscr TRBD1*01	Susscr TRBJ1-7*01 F	CASSYLGQQNSPLHF	CASSYLGQQNSPLHF	1
CTATGTCTCACCCGCT-1_1	pig 78	KO	pTRAV8-2-2	TRAJ39*01	Susscr TRBV19*01 F	Susscr TRBD1*01	Susscr TRBJ1-1*01 F	CASSHGTGNTEVFF	CASSHGTGNTEVFF	1
CTATGTGAGCGTTTAG-1_1	pig 78	KO	pTRDV1-4-5	TRAJ57*01	Susscr TRBV19*01 F	Susscr TRBD1*01	Susscr TRBJ1-2*01 F	CASSMGQGDYYNF	CASSMGQGDYYNF	2
CTATGTGAGGTGAGTG-1_1	pig 78	KO	pTRADV17-3-1	TRAJ52*01	Susscr TRBV20-2*01 F	Susscr TRBD1*01	Susscr TRBJ1-1*01 F	CGASARDSRNTEVFF	CGASARDSRNTEVFF	>= 3
CTATGTTGTAGCGTCA-1_1	pig 78	KO	pTRAV3	TRAJ7*01	Susscr TRBV4-1*01 F	Susscr TRBD1*01	Susscr TRBJ1-2*01 F	CASRDSYDYNF	CASRDSYDYNF	>= 3
CTATTCTCACAATAGG-1_1	pig 78	KO	pTRADV17-3-1	TRAJ29*01	Susscr TRBV21*01 F	Susscr TRBD2*01	Susscr TRBJ2-5*01 F	CASSKWAGTGATLTF	CASSKWAGTGATLTF	1
CTATTCTCAGTCTTCC-1_1	pig 78	KO	pTRAV18-2	TRAJ49*01	Susscr TRBV20-2*01 F	Susscr TRBD1*01	Susscr TRBJ1-7*01 F	CAASDRASRNSPLHF	CAASDRASRNSPLHF	>= 3
CTATTGGAGGTAAGAC-1_1	pig 78	KO	pTRDV1-4-5	TRAJ39*01	Susscr TRBV27*01 F	Susscr TRBD1*01	Susscr TRBJ2-6*01 F	CASSVSGTGGEQIF	CASSVSGTGGEQIF	>= 3
CTATTGTGTGGTAGTT-1_1	pig 78	KO	pTRAV18-2	TRAJ29*01	Susscr TRBV19*01 F	Susscr TRBD3*01	Susscr TRBJ3-4*01 F	CASSMDPRFGVNTQHF	CASSMDPRFGVNTQHF	2
CTCAATACAACACGCC-1_1	pig 78	KO	pTRAV14/DV4-2	TRAJ11*01	Susscr TRBV15*01 F	Susscr TRBD1*01	Susscr TRBJ2-6*01 F	CASSRVRGATYEQIF	CASSRVRGATYEQIF	1
CTCACGACAACGTTCG-1_1	pig 78	KO	pTRADV17-2-2	TRAJ54*01	Susscr TRBV4-3*01 F, or Susscr TRBV4-4*01 F		Susscr TRBJ3-5*01 F	CASSKSVSETQYF	CASSKSVSETQYF	2
CTCACGCTCACTAAAC-1_1	pig 78	KO	pTRADV17-2-1	TRAJ22*01	Susscr TRBV20-3*01 F	Susscr TRBD1*01	Susscr TRBJ1-2*01 F	CGAGAGISYDYNF	CGAGAGISYDYNF	1
CTCAGGGTCATTGGCA-1_1	pig 78	KO	pTRAV2	TRAJ27*01	Susscr TRBV20-3*01 F	Susscr TRBD1*01	Susscr TRBJ2-1*01 F	CGGLLGRGRDDLHF	CGGLLGRGRDDLHF	>= 3
CTCAGTAAGGGAAGCC-1_1	pig 78	KO	pTRADV17-3-1	TRAJ49*01	Susscr TRBV5-1*01 F	Susscr TRBD1*01	Susscr TRBJ2-4*01 F	CASSSSDSRTQTQYF	CASSSSDSRTQTQYF	1
CTCATGAAGGGTACGA-1_1	pig 78	KO	pTRADV17-3-3	TRAJ37*01	Susscr TRBV19*01 F	Susscr TRBD1*01	Susscr TRBJ3-3*01 F	CASSMGQGDPLYF	CASSMGQGDPLYF	>= 3
CTCATGAAGGTGCTAC-1_1	pig 78	KO	pTRADV17-2-1	TRAJ43*01	Susscr TRBV20-3*01 F	Susscr TRBD1*01	Susscr TRBJ1-1*01 F	CGASERSSRRTEVFF	CGASERSSRRTEVFF	>= 3
CTCCAATTCAATGGTT-1_1	pig 78	KO	pTRADV17-2-2	TRAJ22*01	Susscr TRBV1*01 F	Susscr TRBD2*01	Susscr TRBJ2-5*01 F	CTCSRTSGAGATLTF	CTCSRTSGAGATLTF	2
CTCCAGCTCGGATTGC-1_1	pig 78	KO	pTRAV14/DV4-2	TRAJ2*01	Susscr TRBV7-1*01 F	Susscr TRBD1*01	Susscr TRBJ2-6*01 F	CASSLVGQPEQIF	CASSLVGQPEQIF	1
CTCCATCCAAGCGAGT-1_1	pig 78	KO	pTRAV36/DV7-2	TRAJ43*01	Susscr TRBV27*01 F	Susscr TRBD1*01	Susscr TRBJ1-1*01 F	CASSVSDRAEVFF	CASSVSDRAEVFF	>= 3
CTCCGGAAGGTTCGAC-1_1	pig 78	KO	pTRADV17-2-1	TRAJ43*01	Susscr TRBV20-3*01 F	Susscr TRBD1*01	Susscr TRBJ1-1*01 F	CGASERSSRRTEVFF	CGASERSSRRTEVFF	>= 3
CTCCTGGGTGTATTCT-1_1	pig 78	KO	pTRDV1-4-1	TRAJ53*01	Susscr TRBV19*01 F	Susscr TRBD1*01	Susscr TRBJ3-3*01 F	CASSYGQGDPLYF	CASSYGQGDPLYF	>= 3
CTCGAGCCACGTTATA-1_1	pig 78	KO	pTRAV18-2	TRAJ42*01	Susscr TRBV2-4*01 F	Susscr TRBD1*01	Susscr TRBJ2-2*01 F	CASRDRGGTGQLYF	CASRDRGGTGQLYF	>= 3
CTCGAGTAGCATCTAG-1_1	pig 78	KO	pTRAV26-2	TRAJ2*01	Susscr TRBV12-2*01 P	Susscr TRBD2*01	Susscr TRBJ2-4*01 F	CASSPILPQTQYF	CASSPILPQTQYF	1
CTCGGACCAGCCTCTT-1_1	pig 78	KO	pTRDV1-1	TRAJ50*01	Susscr TRBV20-3*01 F	Susscr TRBD1*01	Susscr TRBJ1-7*01 F	CGASDRGTRGSPLHF	CGASDRGTRGSPLHF	>= 3
CTCGGCAAGCTTGTCT-1_1	pig 78	KO	pTRADV17-2-1	TRAJ32*01	Susscr TRBV20-2*01 F	Susscr TRBD3*01	Susscr TRBJ3-2*01 F	CGASSRSSRAAQLYF	CGASSRSSRAAQLYF	>= 3
CTCGGGTCAATGTGAG-1_1	pig 78	KO	pTRAV2	TRAJ29*01	Susscr TRBV7-1*01 F	Susscr TRBD1*01	Susscr TRBJ1-2*01 F	CASSLGAGGVSYDYNF	CASSLGAGGVSYDYNF	1
CTCGGTACAACGTCGC-1_1	pig 78	KO	pTRADV17-2-1	TRAJ43*01	Susscr TRBV20-3*01 F	Susscr TRBD1*01	Susscr TRBJ1-1*01 F	CGASERSSRRTEVFF	CGASERSSRRTEVFF	>= 3
CTCGGTTGTGGTGTGC-1_1	pig 78	KO	pTRAV8-3-1	TRAJ20*01	Susscr TRBV1*01 F	Susscr TRBD2*01	Susscr TRBJ2-3*01 F	CTCSHLWGQDIQYF	CTCSHLWGQDIQYF	1
CTCGTGGAGCAATATC-1_1	pig 78	KO	pTRADV17-2-1	TRAJ49*01	Susscr TRBV19*01 F	Susscr TRBD1*01	Susscr TRBJ3-3*01 F	CASSMGQGDPLYF	CASSMGQGDPLYF	>= 3
CTCGTTGTCAGCAATT-1_1	pig 78	KO	pTRAV18-2	TRAJ24*01	Susscr TRBV4-3*01 F, or Susscr TRBV4-4*01 F	Susscr TRBD2*01	Susscr TRBJ2-4*01 F	CASSIGAMGASSQTQYF	CASSIGAMGASSQTQYF	>= 3
CTCGTTTAGGTAACCC-1_1	pig 78	KO	pTRAV16	TRAJ49*01	Susscr TRBV20-2*01 F		Susscr TRBJ1-7*01 F	CAASDHSARNSPLHF	CAASDHSARNSPLHF	>= 3
CTCTAGAAGAGAAGCT-1_1	pig 78	KO	pTRDV1-4-1	TRAJ53*01	Susscr TRBV19*01 F	Susscr TRBD1*01	Susscr TRBJ3-3*01 F	CASSYGQGDPLYF	CASSYGQGDPLYF	>= 3
CTCTCCAAGACATCAT-1_1	pig 78	KO	pTRAV23/DV6-1	TRAJ15*01	Susscr TRBV7-2*01 F		Susscr TRBJ3-5*01 F	CASSLVPETQYF	CASSLVPETQYF	2
CTCTCCAAGCCTTAAG-1_1	pig 78	KO	pTRAV26-2	TRAJ32*01	Susscr TRBV19*01 F	Susscr TRBD2*01	Susscr TRBJ2-3*01 F	CASSIRGYGQDIQYF	CASSIRGYGQDIQYF	2
CTCTCGGGTCTGGTAG-1_1	pig 78	KO	pTRAV26-2	TRAJ48*01	Susscr TRBV20-3*01 F	Susscr TRBD1*01	Susscr TRBJ1-7*01 F	CGASDRGRRNSPLHF	CGASDRGRRNSPLHF	1
CTCTGAAAGCAAACCC-1_1	pig 78	KO	pTRADV17-2-1	TRAJ27*01	Susscr TRBV20-3*01 F	Susscr TRBD1*01	Susscr TRBJ1-1*01 F	CGASPRDRRITEVFF	CGASPRDRRITEVFF	>= 3
CTCTGATTCAAACCTG-1_1	pig 78	KO	pTRAV18-2	TRAJ37*01	Susscr TRBV19*01 F	Susscr TRBD1*01	Susscr TRBJ3-3*01 F	CASSMGQGDPLYF	CASSMGQGDPLYF	>= 3
CTGACCACAATCATCA-1_1	pig 78	KO	pTRAV8-2-1	TRAJ15*01	Susscr TRBV20-2*01 F	Susscr TRBD1*01	Susscr TRBJ1-1*01 F	CAATLSRGEVFF	CAATLSRGEVFF	>= 3
CTGACCGAGCGACGTT-1_1	pig 78	KO	pTRAV8-2-2	TRAJ30*01	Susscr TRBV12-1*01 F	Susscr TRBD1*01	Susscr TRBJ2-3*01 F	CASSGTGDIQYF	CASSGTGDIQYF	2
CTGACGTAGCATCGAC-1_1	pig 78	KO	pTRAV8-2-1	TRAJ15*01	Susscr TRBV20-2*01 F	Susscr TRBD1*01	Susscr TRBJ1-1*01 F	CAATLSRGEVFF	CAATLSRGEVFF	>= 3
CTGACGTAGGGTCGTT-1_1	pig 78	KO	pTRDV1-1	TRAJ50*01	Susscr TRBV4-3*01 F, or Susscr TRBV4-4*01 F	Susscr TRBD1*01	Susscr TRBJ1-2*01 F	CASSTGGYDYNF	CASSTGGYDYNF	>= 3
CTGACTCGTAGACGGG-1_1	pig 78	KO	pTRAV16	TRAJ34*01	Susscr TRBV4-3*01 F, or Susscr TRBV4-4*01 F	Susscr TRBD1*01	Susscr TRBJ2-4*01 F	CASSSGTTQTQYF	CASSSGTTQTQYF	>= 3
CTGATATAGGTCCAAC-1_1	pig 78	KO	pTRAV26-2	TRAJ41*01	Susscr TRBV20-2*01 F	Susscr TRBD1*01	Susscr TRBJ2-6*01 F	CAASGWDRGAPYEQIF	CAASGWDRGAPYEQIF	1
CTGCAAATCCACAACA-1_1	pig 78	KO	pTRAV25	TRAJ32*01	Susscr TRBV24*01 F	Susscr TRBD1*01	Susscr TRBJ2-3*01 F	CASSSSRQDIQYF	CASSSSRQDIQYF	>= 3
CTGCAAGGTCTTGTCA-1_1	pig 78	KO	pTRAV8-2-1	TRAJ15*01	Susscr TRBV20-2*01 F	Susscr TRBD1*01	Susscr TRBJ1-1*01 F	CAATLSRGEVFF	CAATLSRGEVFF	>= 3
CTGCATAAGAGTCCAC-1_1	pig 78	KO	pTRAV6	TRAJ17*01	Susscr TRBV12-1*01 F	Susscr TRBD2*01	Susscr TRBJ2-3*01 F	CASSTGGYNSDIQYF	CASSTGGYNSDIQYF	1
CTGCGTACAAATGCGA-1_1	pig 78	KO	pTRAV18-2	TRAJ34*01	Susscr TRBV27*01 F	Susscr TRBD1*01	Susscr TRBJ2-6*01 F	CASSVSDRGEQIF	CASSVSDRGEQIF	>= 3
CTGCTAAAGCGCGATT-1_1	pig 78	KO	pTRAV8-2-2	TRAJ50*01	Susscr TRBV19*01 F	Susscr TRBD3*01	Susscr TRBJ3-2*01 F	CASSIDGVPNAAQLYF	CASSIDGVPNAAQLYF	>= 3
CTGCTTCCACGGTGTC-1_1	pig 78	KO	pTRADV17-3-1	TRAJ49*01	Susscr TRBV5-1*01 F	Susscr TRBD1*01	Susscr TRBJ3-4*01 F	CASSGQGGRQNTQHF	CASSGQGGRQNTQHF	2
CTGGCTCTCGTAATTA-1_1	pig 78	KO	pTRAV8-2-2	TRAJ2*01	Susscr TRBV12-1*01 F	Susscr TRBD1*01	Susscr TRBJ1-2*01 F	CASSAGGADYNF	CASSAGGADYNF	2
CTGGGTGTCAACAGGG-1_1	pig 78	KO	pTRAV2	TRAJ43*01	Susscr TRBV20-2*01 F	Susscr TRBD1*01	Susscr TRBJ3-4*01 F	CGASARDSRQNTQHF	CGASARDSRQNTQHF	1
CTGGGTTAGGCGTGTT-1_1	pig 78	KO	pTRAV26-2	TRAJ35*01	Susscr TRBV2-4*01 F	Susscr TRBD1*01	Susscr TRBJ1-2*01 F	CASSSDRGAFYDYNF	CASSSDRGAFYDYNF	1
CTGTAATAGCATAATC-1_1	pig 78	KO	pTRAV8-2-1	TRAJ43*01	Susscr TRBV20-3*01 F	Susscr TRBD1*01	Susscr TRBJ1-5*01 F	CGASDTRDRGEKLIF	CGASDTRDRGEKLIF	2
CTGTACCGTCTATCCA-1_1	pig 78	KO	pTRAV18-2	TRAJ24*01	Susscr TRBV4-3*01 F, or Susscr TRBV4-4*01 F	Susscr TRBD2*01	Susscr TRBJ2-4*01 F	CASSIGAMGASSQTQYF	CASSIGAMGASSQTQYF	>= 3
CTGTAGCAGGCTAGAG-1_1	pig 78	KO	pTRAV8-2-1	TRAJ15*01	Susscr TRBV20-2*01 F	Susscr TRBD1*01	Susscr TRBJ1-1*01 F	CAATLSRGEVFF	CAATLSRGEVFF	>= 3
CTGTCTAGTGCTAAGT-1_1	pig 78	KO	pTRAV18-2	TRAJ42*01	Susscr TRBV2-4*01 F	Susscr TRBD1*01	Susscr TRBJ2-2*01 F	CASRDRGGTGQLYF	CASRDRGGTGQLYF	>= 3
CTGTGAGGTAGTGTGT-1_1	pig 78	KO	pTRADV17-2-1	TRAJ8*01	Susscr TRBV20-2*01 F	Susscr TRBD2*01	Susscr TRBJ2-1*01 F	CGASDRASRAINDLHF	CGASDRASRAINDLHF	>= 3
CTGTGCGAGGTTGCCG-1_1	pig 78	KO	pTRADV17-2-1	TRAJ5*01	Susscr TRBV4-1*01 F	Susscr TRBD1*01	Susscr TRBJ1-2*01 F	CASSRDLEQGYDYNF	CASSRDLEQGYDYNF	1
CTGTTACTCCCGTGTC-1_1	pig 78	KO	pTRAV14/DV4-2	TRAJ2*01	Susscr TRBV12-1*01 F	Susscr TRBD1*01	Susscr TRBJ1-2*01 F	CASSGSGIHDYNF	CASSGSGIHDYNF	1
CTTAACCTCCTATTGC-1_1	pig 78	KO	pTRAV8-3-1	TRAJ47*01	Susscr TRBV27*01 F	Susscr TRBD1*01	Susscr TRBJ1-1*01 F	CASSVSDRGEVFF	CASSVSDRGEVFF	>= 3
CTTAAGTAGCAGGAGC-1_1	pig 78	KO	pTRAV12-2-2	TRAJ34*01	Susscr TRBV20-2*01 F	Susscr TRBD1*01	Susscr TRBJ1-1*01 F	CGARYGGNTEVFF	CGARYGGNTEVFF	2
CTTAGCAAGGCGGAGT-1_1	pig 78	KO	pTRAV18-2	TRAJ23*01	Susscr TRBV1*01 F	Susscr TRBD1*01	Susscr TRBJ1-1*01 F	CTCRQGTRDEVFF	CTCRQGTRDEVFF	>= 3
CTTAGTACACTCACTC-1_1	pig 78	KO	pTRAV18-2	TRAJ60*01	Susscr TRBV4-1*01 F	Susscr TRBD1*01	Susscr TRBJ1-1*01 F	CASSQEVGTGGAEVFF	CASSQEVGTGGAEVFF	1
CTTAGTACAGTGTAAG-1_1	pig 78	KO	pTRAV16	TRAJ49*01	Susscr TRBV20-2*01 F	Susscr TRBD1*01	Susscr TRBJ3-3*01 F	CGASQQTGRGTDPLYF	CGASQQTGRGTDPLYF	>= 3
CTTAGTCTCGCCTACC-1_1	pig 78	KO	pTRAV8-3-1	TRAJ13*01	Susscr TRBV4-1*01 F	Susscr TRBD1*01	Susscr TRBJ1-3*01 F	CASSGWPFGDTYFF	CASSGWPFGDTYFF	1
CTTATACGTCTAGCTC-1_1	pig 78	KO	pTRAV16	TRAJ28*01	Susscr TRBV4-1*01 F	Susscr TRBD1*01	Susscr TRBJ1-1*01 F	CASTRFKGGDTEVFF	CASTRFKGGDTEVFF	1
CTTCGTTAGGCGCATT-1_1	pig 78	KO	pTRAV16	TRAJ49*01	Susscr TRBV20-2*01 F		Susscr TRBJ1-7*01 F	CAASDHSARNSPLHF	CAASDHSARNSPLHF	>= 3
CTTCTAATCGGGTCCA-1_1	pig 78	KO	pTRAV8-4	TRAJ17*01	Susscr TRBV24*01 F	Susscr TRBD1*01	Susscr TRBJ2-3*01 F	CASSFRDRDIQYF	CASSFRDRDIQYF	1
CTTCTAATCGTTGGGT-1_1	pig 78	KO	pTRAV8-2-1	TRAJ15*01	Susscr TRBV20-2*01 F	Susscr TRBD1*01	Susscr TRBJ1-1*01 F	CAATLSRGEVFF	CAATLSRGEVFF	>= 3
CTTCTAGGTATGTGTA-1_1	pig 78	KO	pTRAV36/DV7-2	TRAJ43*01	Susscr TRBV27*01 F	Susscr TRBD1*01	Susscr TRBJ1-1*01 F	CASSVSDRAEVFF	CASSVSDRAEVFF	>= 3
CTTCTAGGTGCCATTC-1_1	pig 78	KO	pTRAV18-2	TRAJ36*01	Susscr TRBV19*01 F	Susscr TRBD3*01	Susscr TRBJ3-3*01 F	CASSILPSTDPLYF	CASSILPSTDPLYF	>= 3
CTTCTAGGTGGAGTAA-1_1	pig 78	KO	pTRAV18-2	TRAJ50*01	Susscr TRBV20-2*01 F	Susscr TRBD2*01	Susscr TRBJ2-3*01 F	CGASARTSRQDIQYF	CGASARTSRQDIQYF	>= 3
CTTCTCACACCGTTAG-1_1	pig 78	KO	pTRAV18-2	TRAJ29*01	Susscr TRBV15*01 F	Susscr TRBD1*01	Susscr TRBJ2-6*01 F	CASRTGYEQIF	CASRTGYEQIF	1
CTTCTCTGTCTCGGTT-1_1	pig 78	KO	pTRDV1-4-5	TRAJ47*01	Susscr TRBV1*01 F	Susscr TRBD1*01	Susscr TRBJ1-1*01 F	CTCEDAANTEVFF	CTCEDAANTEVFF	>= 3
CTTGAATAGCACTATG-1_1	pig 78	KO	pTRAV14/DV4-2	TRAJ2*01	Susscr TRBV12-1*01 F	Susscr TRBD3*01	Susscr TRBJ3-5*01 F	CASSVGGETQYF	CASSVGGETQYF	1
CTTGAATAGGTTGCCG-1_1	pig 78	KO	pTRAV14/DV4-2	TRAJ2*01	Susscr TRBV12-1*01 F	Susscr TRBD1*01	Susscr TRBJ2-6*01 F	CATQDRDPEQIF	CATQDRDPEQIF	1
CTTGACGCAAGGAGGA-1_1	pig 78	KO	pTRAV18-2	TRAJ32*01	Susscr TRBV20-2*01 F	Susscr TRBD1*01	Susscr TRBJ1-1*01 F	CGASDRGGRRTEVFF	CGASDRGGRRTEVFF	>= 3
CTTGGAGGTCTCGAAG-1_1	pig 78	KO	pTRAV2	TRAJ8*01	Susscr TRBV2-4*01 F	Susscr TRBD1*01	Susscr TRBJ2-6*01 F	CASSPTGPLEQIF	CASSPTGPLEQIF	1
CTTGGAGGTGTAGTTA-1_1	pig 78	KO	pTRADV17-3-3	TRAJ21*01	Susscr TRBV1*01 F	Susscr TRBD1*01	Susscr TRBJ1-1*01 F	CTCRQGTRDEVFF	CTCRQGTRDEVFF	>= 3
CTTGTACTCGCTAAAT-1_1	pig 78	KO	pTRAV12-2-1	TRAJ12*01	Susscr TRBV1*01 F	Susscr TRBD1*01	Susscr TRBJ3-4*01 F	CTCSEPGQGNTQHF	CTCSEPGQGNTQHF	1
CTTGTCGTCATTCAAA-1_1	pig 78	KO	pTRAV18-2	TRAJ26*01	Susscr TRBV27*01 F	Susscr TRBD1*01	Susscr TRBJ2-6*01 F	CASSVSDRGEQIF	CASSVSDRGEQIF	>= 3
CTTGTCGTCGCCATAA-1_1	pig 78	KO	pTRAV8-2-2	TRAJ50*01	Susscr TRBV19*01 F	Susscr TRBD3*01	Susscr TRBJ3-2*01 F	CASSIDGVPNAAQLYF	CASSIDGVPNAAQLYF	>= 3
CTTGTGCGTGTGCGGT-1_1	pig 78	KO	pTRAV18-2	TRAJ23*01	Susscr TRBV1*01 F	Susscr TRBD1*01	Susscr TRBJ1-1*01 F	CTCRQGTRDEVFF	CTCRQGTRDEVFF	>= 3
GCAAAGTAGATGCCAC-1_1	pig 78	KO	pTRADV17-2-3	TRAJ46*01	Susscr TRBV4-1*01 F	Susscr TRBD1*01	Susscr TRBJ1-2*01 F	CASSLDRGNYNF	CASSLDRGNYNF	2
GCAACAGAGGTCCGAT-1_1	pig 78	KO	pTRAV27	TRAJ43*01	Susscr TRBV19*01 F	Susscr TRBD1*01	Susscr TRBJ3-5*01 F	CASSIGTGGALETQYF	CASSIGTGGALETQYF	1
GCAAGACCAGGACTTT-1_1	pig 78	KO	pTRAV18-2	TRAJ31*01	Susscr TRBV2-1*01 P	Susscr TRBD2*01	Susscr TRBJ2-3*01 F	CASSSGGNEDIQYF	CASSSGGNEDIQYF	1
GCAAGCCGTACTGCGA-1_1	pig 78	KO	pTRAV8-2-2	TRAJ31*01	Susscr TRBV12-1*01 F	Susscr TRBD2*01	Susscr TRBJ2-3*01 F	CASSTAMSGDIQYF	CASSTAMSGDIQYF	>= 3
GCAAGCCGTAGCGTGC-1_1	pig 78	KO	pTRDV1-4-2	TRAJ49*01	Susscr TRBV20-3*01 F	Susscr TRBD2*01	Susscr TRBJ2-1*01 F	CGASDGRSRSNDLHF	CGASDGRSRSNDLHF	>= 3
GCAAGCTTCATTAATG-1_1	pig 78	KO	pTRAV8-2-1	TRAJ15*01	Susscr TRBV20-2*01 F	Susscr TRBD1*01	Susscr TRBJ1-1*01 F	CAATLSRGEVFF	CAATLSRGEVFF	>= 3
GCAAGGCAGCATCGAC-1_1	pig 78	KO	pTRAV14/DV4-2	TRAJ2*01	Susscr TRBV2-4*01 F	Susscr TRBD1*01	Susscr TRBJ2-6*01 F	CASSSADRGGYEQIF	CASSSADRGGYEQIF	1
GCAAGGCAGGTCTACA-1_1	pig 78	KO	pTRAV38-2DV8	TRAJ43*01	Susscr TRBV4-1*01 F	Susscr TRBD3*01	Susscr TRBJ3-5*01 F	CASRAVSETQYF	CASRAVSETQYF	>= 3
GCAAGTCTCGCACAAC-1_1	pig 78	KO	pTRAV16	TRAJ49*01	Susscr TRBV20-2*01 F		Susscr TRBJ1-7*01 F	CAASDHSARNSPLHF	CAASDHSARNSPLHF	>= 3
GCAATAGCACAATACC-1_1	pig 78	KO	pTRAV14/DV4-2	TRAJ2*01	Susscr TRBV12-2*01 P	Susscr TRBD3*01	Susscr TRBJ2-3*01 F	CASSIPFGGGQDIQYF	CASSIPFGGGQDIQYF	>= 3
GCAATTGTCCTCAGCC-1_1	pig 78	KO	pTRAV18-2	TRAJ34*01	Susscr TRBV27*01 F	Susscr TRBD1*01	Susscr TRBJ1-1*01 F	CASSVSDRAEVFF	CASSVSDRAEVFF	>= 3
GCAATTTAGAAACGCG-1_1	pig 78	KO	pTRAV8-3-1	TRAJ47*01	Susscr TRBV27*01 F	Susscr TRBD1*01	Susscr TRBJ1-1*01 F	CASSVSDRGEVFF	CASSVSDRGEVFF	>= 3
GCACACCCAACTTTAG-1_1	pig 78	KO	pTRADV17-2-1	TRAJ43*01	Susscr TRBV20-3*01 F	Susscr TRBD1*01	Susscr TRBJ1-1*01 F	CGASERSSRRTEVFF	CGASERSSRRTEVFF	>= 3
GCACAGCGTGCATCAG-1_1	pig 78	KO	pTRDV1-4-5	TRAJ39*01	Susscr TRBV27*01 F	Susscr TRBD1*01	Susscr TRBJ2-6*01 F	CASSVSGTGGEQIF	CASSVSGTGGEQIF	>= 3
GCACCTCTCGTTAGCA-1_1	pig 78	KO	pTRAV18-2	TRAJ43*01	Susscr TRBV20-2*01 F	Susscr TRBD1*01	Susscr TRBJ1-7*01 F	CGASDRGTRNSPLHF	CGASDRGTRNSPLHF	2
GCACGGACAATAGCAG-1_1	pig 78	KO	pTRAV18-2	TRAJ31*01	Susscr TRBV7-1*01 F	Susscr TRBD2*01	Susscr TRBJ2-5*01 F	CASEASTGATLTF	CASEASTGATLTF	>= 3
GCACGTTAGCGAATTT-1_1	pig 78	KO	pTRADV17-2-1	TRAJ8*01	Susscr TRBV20-2*01 F	Susscr TRBD2*01	Susscr TRBJ2-1*01 F	CGASDRASRAINDLHF	CGASDRASRAINDLHF	>= 3
GCAGCCTCAGGGACAT-1_1	pig 78	KO	pTRAV36/DV7-2	TRAJ42*01	Susscr TRBV7-2*01 F	Susscr TRBD2*01	Susscr TRBJ2-1*01 F	CASSLVRGAHNDLHF	CASSLVRGAHNDLHF	1
GCAGCCTCAGTACAAG-1_1	pig 78	KO	pTRADV17-2-2	TRAJ52*01	Susscr TRBV2-4*01 F	Susscr TRBD1*01	Susscr TRBJ3-5*01 F	CASSRDRETQYF	CASSRDRETQYF	>= 3
GCAGGATCAAAACCAG-1_1	pig 78	KO	pTRAV25	TRAJ34*01	Susscr TRBV20-3*01 F	Susscr TRBD1*01	Susscr TRBJ1-2*01 F	CGASDRASRAHDYNF	CGASDRASRAHDYNF	>= 3
GCAGGATCACGGGTAG-1_1	pig 78	KO	pTRDV1-1	TRAJ50*01	Susscr TRBV4-3*01 F, or Susscr TRBV4-4*01 F	Susscr TRBD1*01	Susscr TRBJ1-2*01 F	CASSTGGYDYNF	CASSTGGYDYNF	>= 3
GCATAATTCACTCCGC-1_1	pig 78	KO	pTRAV18-2	TRAJ33*01	Susscr TRBV27*01 F	Susscr TRBD1*01	Susscr TRBJ2-6*01 F	CASSVSGTGGEQIF	CASSVSGTGGEQIF	>= 3
GCATAATTCGCGCATG-1_1	pig 78	KO	pTRAV14/DV4-2	TRAJ2*01	Susscr TRBV2-4*01 F	Susscr TRBD1*01	Susscr TRBJ1-1*01 F	CASSTPGQPEVFF	CASSTPGQPEVFF	1
GCATAGGAGGCTCGAT-1_1	pig 78	KO	pTRADV17-2-1	TRAJ26*01	Susscr TRBV25*01 F	Susscr TRBD1*01	Susscr TRBJ1-1*01 F	CASQTGLRTEVFF	CASQTGLRTEVFF	1
GCATCATCAGCACCTA-1_1	pig 78	KO	pTRADV8	TRAJ21*01	Susscr TRBV30*01 F	Susscr TRBD1*01	Susscr TRBJ1-1*01 F	CAWGDGTMTEVFF	CAWGDGTMTEVFF	1
GCATCATCAGCAGGAT-1_1	pig 78	KO	pTRAV14/DV4-2	TRAJ2*01	Susscr TRBV12-1*01 F	Susscr TRBD2*01	Susscr TRBJ2-1*01 F	CASSSGGDDLHF	CASSSGGDDLHF	2
GCATCGCCAGGTAGCG-1_1	pig 78	KO	pTRAV14/DV4-2	TRAJ2*01	Susscr TRBV3*01 F	Susscr TRBD1*01	Susscr TRBJ2-3*01 F	CASSRQDGIQYF	CASSRQDGIQYF	>= 3
GCATGCCCACCATTAA-1_1	pig 78	KO	pTRAV2	TRAJ27*01	Susscr TRBV20-3*01 F	Susscr TRBD1*01	Susscr TRBJ2-1*01 F	CGGLLGRGRDDLHF	CGGLLGRGRDDLHF	>= 3
GCATGGAAGCACTGCG-1_1	pig 78	KO	pTRAV8-2-2	TRAJ20*01	Susscr TRBV7-1*01 F	Susscr TRBD2*01	Susscr TRBJ2-5*01 F	CASSLVRGTGATLTF	CASSLVRGTGATLTF	>= 3
GCATGGCGTCTAGGTG-1_1	pig 78	KO	pTRAV18-2	TRAJ23*01	Susscr TRBV1*01 F	Susscr TRBD1*01	Susscr TRBJ1-1*01 F	CTCRQGTRDEVFF	CTCRQGTRDEVFF	>= 3
GCATGGTTCAATGTGT-1_1	pig 78	KO	pTRAV8-2-2	TRAJ46*01	Susscr TRBV20-3*01 F	Susscr TRBD1*01	Susscr TRBJ2-1*01 F	CGASDARTRANDLHF	CGASDARTRANDLHF	2
GCATGGTTCCAATGTG-1_1	pig 78	KO	pTRADV8	TRAJ56*01	Susscr TRBV20-2*01 F	Susscr TRBD3*01	Susscr TRBJ3-2*01 F	CGASDRNRRAAQLYF	CGASDRNRRAAQLYF	>= 3
GCATTCAAGATCGTTG-1_1	pig 78	KO	pTRAV14/DV4-2	TRAJ2*01	Susscr TRBV12-1*01 F	Susscr TRBD1*01	Susscr TRBJ1-5*01 F	CASSGMTNEKLIF	CASSGMTNEKLIF	1
GCATTCCGTAGGCGGA-1_1	pig 78	KO	pTRAV18-2	TRAJ43*01	Susscr TRBV20-2*01 F	Susscr TRBD1*01	Susscr TRBJ1-1*01 F	CGASARDARYTEVFF	CGASARDARYTEVFF	2
GCATTCGCACGTATCG-1_1	pig 78	KO	pTRADV8	TRAJ48*01	Susscr TRBV30*01 F	Susscr TRBD1*01	Susscr TRBJ3-2*01 F	CAWRQNAAQLYF	CAWRQNAAQLYF	1
GCATTCGCACTAGAAG-1_1	pig 78	KO	pTRAV18-2	TRAJ31*01	Susscr TRBV7-1*01 F	Susscr TRBD2*01	Susscr TRBJ2-5*01 F	CASEASTGATLTF	CASEASTGATLTF	>= 3
GCATTCGCAGCGCTAC-1_1	pig 78	KO	pTRAV18-2	TRAJ50*01	Susscr TRBV20-2*01 F	Susscr TRBD2*01	Susscr TRBJ2-3*01 F	CGASARTSRQDIQYF	CGASARTSRQDIQYF	>= 3
GCATTGGGTGCAATCG-1_1	pig 78	KO	pTRADV17-2-1	TRAJ43*01	Susscr TRBV20-3*01 F	Susscr TRBD1*01	Susscr TRBJ1-1*01 F	CGASERSSRRTEVFF	CGASERSSRRTEVFF	>= 3
GCATTTACAGGTATCT-1_1	pig 78	KO	pTRADV17-2-1	TRAJ57*01	Susscr TRBV30*01 F	Susscr TRBD2*01	Susscr TRBJ2-2*01 F	CAWSELLRGQLYF	CAWSELLRGQLYF	1
GCCAAATGTAGTCTGG-1_1	pig 78	KO	pTRAV16	TRAJ49*01	Susscr TRBV20-2*01 F		Susscr TRBJ1-7*01 F	CAASDHSARNSPLHF	CAASDHSARNSPLHF	>= 3
GCCAATATCCCATCTG-1_1	pig 78	KO	pTRAV18-2	TRAJ40*01	Susscr TRBV7-1*01 F	Susscr TRBD1*01	Susscr TRBJ1-2*01 F	CASSWAGGDYNF	CASSWAGGDYNF	2
GCCAATATCGTGTTGA-1_1	pig 78	KO	pTRADV17-2-1	TRAJ8*01	Susscr TRBV19*01 F		Susscr TRBJ1-7*01 F	CASSNSYNSPLHF	CASSNSYNSPLHF	>= 3
GCCACATAGGTATATC-1_1	pig 78	KO	pTRAV14/DV4-2	TRAJ26*01	Susscr TRBV20-2*01 F	Susscr TRBD1*01	Susscr TRBJ2-1*01 F	CAADKGGYNDLHF	CAADKGGYNDLHF	1
GCCATACAGAGCTTAT-1_1	pig 78	KO	pTRAV41	TRAJ57*01	Susscr TRBV15*01 F		Susscr TRBJ2-4*01 F	CASSRASQTQYF	CASSRASQTQYF	1
GCCATACAGGCGTTTA-1_1	pig 78	KO	pTRAV18-2	TRAJ50*01	Susscr TRBV20-2*01 F	Susscr TRBD2*01	Susscr TRBJ2-3*01 F	CGASARTSRQDIQYF	CGASARTSRQDIQYF	>= 3
GCCATGGTCCGGAAAG-1_1	pig 78	KO	pTRADV17-3-1	TRAJ56*01	Susscr TRBV20-3*01 F	Susscr TRBD1*01	Susscr TRBJ2-5*01 F	CGASNRGSRGATLTF	CGASNRGSRGATLTF	1
GCCCATTGTATGCTGG-1_1	pig 78	KO	pTRAV8-2-1	TRAJ15*01	Susscr TRBV20-2*01 F	Susscr TRBD1*01	Susscr TRBJ1-1*01 F	CAATLSRGEVFF	CAATLSRGEVFF	>= 3
GCCCCAAAGAAGCTAA-1_1	pig 78	KO	pTRAV18-2	TRAJ49*01	Susscr TRBV20-2*01 F	Susscr TRBD1*01	Susscr TRBJ1-7*01 F	CAASDRASRNSPLHF	CAASDRASRNSPLHF	>= 3
GCCCGAGGTCTAAGGT-1_1	pig 78	KO	pTRAV16	TRAJ37*01	Susscr TRBV5-1*01 F	Susscr TRBD1*01	Susscr TRBJ1-2*01 F	CASSLAEVTRRF	CASSLAEVTRRF	1
GCCCGTAAGCGAATGG-1_1	pig 78	KO	pTRAV18-2	TRAJ23*01	Susscr TRBV1*01 F	Susscr TRBD1*01	Susscr TRBJ1-1*01 F	CTCRQGTRDEVFF	CTCRQGTRDEVFF	>= 3
GCCCGTCGTACTACTT-1_1	pig 78	KO	pTRDV1-4-5	TRAJ39*01	Susscr TRBV27*01 F	Susscr TRBD1*01	Susscr TRBJ2-6*01 F	CASSVSGTGGEQIF	CASSVSGTGGEQIF	>= 3
GCCCGTCGTGCTGTCT-1_1	pig 78	KO	pTRAV26-2	TRAJ48*01	Susscr TRBV12-1*01 F	Susscr TRBD1*01	Susscr TRBJ1-1*01 F	CASSVAGREVFF	CASSVAGREVFF	>= 3
GCCCTATGTCGCCCGT-1_1	pig 78	KO	pTRAV8-2-1	TRAJ4*01	Susscr TRBV20-3*01 F	Susscr TRBD1*01	Susscr TRBJ2-5*01 F	CGASAMDRRGATLTF	CGASAMDRRGATLTF	>= 3
GCCTACCTCCATATGG-1_1	pig 78	KO	pTRAV18-2	TRAJ41*01	Susscr TRBV19*01 F	Susscr TRBD1*01	Susscr TRBJ3-3*01 F	CASSMGQGDPLYF	CASSMGQGDPLYF	>= 3
GCCTCGCGTATCCGAG-1_1	pig 78	KO	pTRAV26-2	TRAJ21*01	Susscr TRBV20-2*01 F	Susscr TRBD1*01	Susscr TRBJ1-1*01 F	CAASDLGTINTEVFF	CAASDLGTINTEVFF	1
GCCTCGCGTCAAAGGA-1_1	pig 78	KO	pTRAV8-3-1	TRAJ13*01	Susscr TRBV4-3*01 F, or Susscr TRBV4-4*01 F	Susscr TRBD1*01	Susscr TRBJ1-5*01 F	CASSTGFEKLIF	CASSTGFEKLIF	>= 3
GCCTCGCGTCCTGTAC-1_1	pig 78	KO	pTRADV17-2-1	TRAJ43*01	Susscr TRBV20-3*01 F	Susscr TRBD1*01	Susscr TRBJ1-1*01 F	CGASERSSRRTEVFF	CGASERSSRRTEVFF	>= 3
GCCTCTGGTCGGAATT-1_1	pig 78	KO	pTRAV16	TRAJ49*01	Susscr TRBV20-2*01 F		Susscr TRBJ1-7*01 F	CAASDHSARNSPLHF	CAASDHSARNSPLHF	>= 3
GCCTCTTCACATGGGG-1_1	pig 78	KO	pTRAV18-2	TRAJ20*01	Susscr TRBV20-2*01 F	Susscr TRBD2*01	Susscr TRBJ2-4*01 F	CGARVWGGPQTQYF	CGARVWGGPQTQYF	1
GCCTCTTCACTCGACA-1_1	pig 78	KO	pTRAV26-2	TRAJ40*01	Susscr TRBV30*01 F	Susscr TRBD1*01	Susscr TRBJ1-5*01 F	CAWSLRTGGSEKLIF	CAWSLRTGGSEKLIF	1
GCCTGCAAGGCGTGTT-1_1	pig 78	KO	pTRADV8	TRAJ56*01	Susscr TRBV20-3*01 F	Susscr TRBD1*01	Susscr TRBJ1-1*01 F	CGADDGRDRDTEVFF	CGADDGRDRDTEVFF	>= 3
GCCTGCCGTCGCTGGG-1_1	pig 78	KO	pTRAV8-2-2	TRAJ39*01	Susscr TRBV7-1*01 F	Susscr TRBD1*01	Susscr TRBJ2-4*01 F	CASSHQSTGAETQYF	CASSHQSTGAETQYF	1
GCCTTCGGTATCTTCG-1_1	pig 78	KO	pTRAV18-2	TRAJ27*01	Susscr TRBV20-3*01 F	Susscr TRBD1*01	Susscr TRBJ1-7*01 F	CGASPRDRRNSPLHF	CGASPRDRRNSPLHF	>= 3
GCCTTGCTCCGCGGTA-1_1	pig 78	KO	pTRADV17-2-1	TRAJ43*01	Susscr TRBV20-2*01 F	Susscr TRBD1*01	Susscr TRBJ1-1*01 F	CGASDRAKRNTEVFF	CGASDRAKRNTEVFF	>= 3
GCGAATGAGGGGTTGA-1_1	pig 78	KO	pTRAV18-2	TRAJ53*01	Susscr TRBV19*01 F	Susscr TRBD1*01	Susscr TRBJ1-2*01 F	CASSHGQGDDYNF	CASSHGQGDDYNF	>= 3
GCGAATTGTACCACGA-1_1	pig 78	KO	pTRADV17-3-2	TRAJ12*01	Susscr TRBV19*01 F	Susscr TRBD2*01	Susscr TRBJ2-1*01 F	CASSIDFYGDNDLHF	CASSIDFYGDNDLHF	>= 3
GCGACAGCAGCTGACC-1_1	pig 78	KO	pTRAV8-2-2	TRAJ31*01	Susscr TRBV4-1*01 F	Susscr TRBD1*01	Susscr TRBJ2-1*01 F	CASSDRQGGYNDLHF	CASSDRQGGYNDLHF	1
GCGACATTCATGGTTG-1_1	pig 78	KO	pTRAV25	TRAJ48*01	Susscr TRBV20-2*01 F	Susscr TRBD1*01	Susscr TRBJ1-2*01 F	CAARDNYDYNF	CAARDNYDYNF	>= 3
GCGAGGAGTGTTGGAT-1_1	pig 78	KO	pTRAV18-2	TRAJ56*01	Susscr TRBV19*01 F	Susscr TRBD1*01	Susscr TRBJ3-2*01 F	CASSMQNAAQLYF	CASSMQNAAQLYF	2
GCGAGTAAGGGCGAGT-1_1	pig 78	KO	pTRAV16	TRAJ34*01	Susscr TRBV4-3*01 F, or Susscr TRBV4-4*01 F	Susscr TRBD1*01	Susscr TRBJ2-4*01 F	CASSSGTTQTQYF	CASSSGTTQTQYF	>= 3
GCGATAACAAATATCT-1_1	pig 78	KO	pTRAV18-2	TRAJ31*01	Susscr TRBV5-1*01 F	Susscr TRBD1*01	Susscr TRBJ1-3*01 F	CASSVEGGDTYFF	CASSVEGGDTYFF	2
GCGATAACACCCTTAC-1_1	pig 78	KO	pTRAV26-2	TRAJ41*01	Susscr TRBV20-2*01 F	Susscr TRBD1*01	Susscr TRBJ3-7*01 F	CGARGGAERYF	CGARGGAERYF	1
GCGATAACACTGCTTC-1_1	pig 78	KO	pTRAV18-2	TRAJ37*01	Susscr TRBV19*01 F	Susscr TRBD1*01	Susscr TRBJ3-3*01 F	CASSMGQGDPLYF	CASSMGQGDPLYF	>= 3
GCGATAGAGGGTGATG-1_1	pig 78	KO	pTRAV18-2	TRAJ50*01	Susscr TRBV20-2*01 F	Susscr TRBD2*01	Susscr TRBJ2-3*01 F	CGASARTSRQDIQYF	CGASARTSRQDIQYF	>= 3
GCGCAATTCGTTAAGT-1_1	pig 78	KO	pTRAV18-2	TRAJ23*01	Susscr TRBV20-2*01 F	Susscr TRBD1*01	Susscr TRBJ1-7*01 F	CGASPRAGGSPLHF	CGASPRAGGSPLHF	>= 3
GCGCAATTCGTTCGGG-1_1	pig 78	KO	pTRAV21	TRAJ28*01	Susscr TRBV1*01 F	Susscr TRBD1*01	Susscr TRBJ2-2*01 F	CTCSERTGANTGQLYF	CTCSERTGANTGQLYF	1
GCGCATCCACGTGCTA-1_1	pig 78	KO	pTRAV18-2	TRAJ36*01	Susscr TRBV19*01 F	Susscr TRBD3*01	Susscr TRBJ3-3*01 F	CASSILPSTDPLYF	CASSILPSTDPLYF	>= 3
GCGCGTATCGTATCGA-1_1	pig 78	KO	pTRAV2	TRAJ27*01	Susscr TRBV20-3*01 F	Susscr TRBD1*01	Susscr TRBJ2-1*01 F	CGGLLGRGRDDLHF	CGGLLGRGRDDLHF	>= 3
GCGCGTATCGTCTCAT-1_1	pig 78	KO	pTRAV5	TRAJ18*01	Susscr TRBV15*01 F	Susscr TRBD2*01	Susscr TRBJ2-6*01 F	CASSREGISYEQIF	CASSREGISYEQIF	1
GCGGAAATCAAGCTCA-1_1	pig 78	KO	pTRAV16	TRAJ34*01	Susscr TRBV4-3*01 F, or Susscr TRBV4-4*01 F	Susscr TRBD1*01	Susscr TRBJ2-4*01 F	CASSSGTTQTQYF	CASSSGTTQTQYF	>= 3
GCGGACACAGCATGGG-1_1	pig 78	KO	pTRDV1-4-5	TRAJ39*01	Susscr TRBV27*01 F	Susscr TRBD1*01	Susscr TRBJ2-6*01 F	CASSVSGTGGEQIF	CASSVSGTGGEQIF	>= 3
GCGGAGTAGCGTGAGA-1_1	pig 78	KO	pTRAV3	TRAJ10*01	Susscr TRBV7-2*01 F		Susscr TRBJ3-5*01 F	CASSLVPETQYF	CASSLVPETQYF	2
GCGGAGTAGGTTAATC-1_1	pig 78	KO	pTRDV1-4-5	TRAJ39*01	Susscr TRBV27*01 F	Susscr TRBD1*01	Susscr TRBJ2-6*01 F	CASSVSGTGGEQIF	CASSVSGTGGEQIF	>= 3
GCGGATTTCCCATCGC-1_1	pig 78	KO	pTRAV5	TRAJ11*01	Susscr TRBV20-3*01 F	Susscr TRBD2*01	Susscr TRBJ2-6*01 F	CGASGNRFREQIF	CGASGNRFREQIF	1
GCGGGTTGTCACCCGC-1_1	pig 78	KO	pTRAV8-2-1	TRAJ4*01	Susscr TRBV20-3*01 F	Susscr TRBD1*01	Susscr TRBJ2-5*01 F	CGASAMDRRGATLTF	CGASAMDRRGATLTF	>= 3
GCGTAACTCAGTACAT-1_1	pig 78	KO	pTRAV26-2	TRAJ31*01	Susscr TRBV4-3*01 F, or Susscr TRBV4-4*01 F	Susscr TRBD1*01	Susscr TRBJ2-4*01 F	CASRQGQTQYF	CASRQGQTQYF	>= 3
GCGTAGGCAGGAGTTA-1_1	pig 78	KO	pTRADV17-2-3	TRAJ30*01	Susscr TRBV15*01 F	Susscr TRBD2*01	Susscr TRBJ2-4*01 F	CASSHIGAMGALQTQYF	CASSHIGAMGALQTQYF	1
GCGTAGTTCGGTCAGT-1_1	pig 78	KO	pTRAV18-2	TRAJ36*01	Susscr TRBV19*01 F	Susscr TRBD3*01	Susscr TRBJ3-3*01 F	CASSILPSTDPLYF	CASSILPSTDPLYF	>= 3
GCGTATATCGTTCGCC-1_1	pig 78	KO	pTRAV23/DV6-1	TRAJ20*01	Susscr TRBV20-2*01 F	Susscr TRBD1*01	Susscr TRBJ2-6*01 F	CAASDTGRDEQIF	CAASDTGRDEQIF	>= 3
GCGTCAGTCACATACG-1_1	pig 78	KO	pTRAV18-2	TRAJ47*01	Susscr TRBV19*01 F	Susscr TRBD1*01	Susscr TRBJ3-3*01 F	CASSMGQGDPLYF	CASSMGQGDPLYF	>= 3
GCGTCGATCCAGTCAA-1_1	pig 78	KO	pTRAV18-2	TRAJ36*01	Susscr TRBV19*01 F	Susscr TRBD3*01	Susscr TRBJ3-3*01 F	CASSILPSTDPLYF	CASSILPSTDPLYF	>= 3
GCGTCGATCCGTATCT-1_1	pig 78	KO	pTRAV25	TRAJ48*01	Susscr TRBV20-2*01 F	Susscr TRBD1*01	Susscr TRBJ1-2*01 F	CAARDNYDYNF	CAARDNYDYNF	>= 3
GCGTCTACAGCGTATT-1_1	pig 78	KO	pTRAV8-2-1	TRAJ15*01	Susscr TRBV20-2*01 F	Susscr TRBD1*01	Susscr TRBJ1-1*01 F	CAATLSRGEVFF	CAATLSRGEVFF	>= 3
GCGTGAAAGACCCCAG-1_1	pig 78	KO	pTRADV17-2-1	TRAJ43*01	Susscr TRBV20-3*01 F	Susscr TRBD1*01	Susscr TRBJ1-1*01 F	CGASERSSRRTEVFF	CGASERSSRRTEVFF	>= 3
GCGTGAAAGGTGTTAT-1_1	pig 78	KO	pTRAV16	TRAJ34*01	Susscr TRBV4-3*01 F, or Susscr TRBV4-4*01 F	Susscr TRBD1*01	Susscr TRBJ2-4*01 F	CASSSGTTQTQYF	CASSSGTTQTQYF	>= 3
GCGTGCATCCACGTAA-1_1	pig 78	KO	pTRAV18-2	TRAJ57*01	Susscr TRBV12-2*01 P	Susscr TRBD1*01	Susscr TRBJ1-1*01 F	CASSIGIAREVFF	CASSIGIAREVFF	1
GCGTGCTCACTTAGTA-1_1	pig 78	KO	pTRADV17-3-3	TRAJ52*01	Susscr TRBV4-1*01 F	Susscr TRBD1*01	Susscr TRBJ1-2*01 F	CASSAGPYDYNF	CASSAGPYDYNF	2
GCGTGCTCAGGCGTAG-1_1	pig 78	KO	pTRAV2	TRAJ12*01	Susscr TRBV30*01 F	Susscr TRBD1*01	Susscr TRBJ1-7*01 F	CAWSLGESPLHF	CAWSLGESPLHF	>= 3
GCGTGTTAGGTGTTAT-1_1	pig 78	KO	pTRAV2	TRAJ31*01	Susscr TRBV7-1*01 F	Susscr TRBD1*01	Susscr TRBJ3-3*01 F	CASSLVRDTDPLYF	CASSLVRDTDPLYF	2
GCGTTACAGACAAGTA-1_1	pig 78	KO	pTRAV18-2	TRAJ43*01	Susscr TRBV20-2*01 F	Susscr TRBD1*01	Susscr TRBJ1-1*01 F	CGASARDARYTEVFF	CGASARDARYTEVFF	2
GCGTTAGGTAGCGTTG-1_1	pig 78	KO	pTRAV8-2-2	TRAJ20*01	Susscr TRBV7-1*01 F	Susscr TRBD2*01	Susscr TRBJ2-5*01 F	CASSLVRGTGATLTF	CASSLVRGTGATLTF	>= 3
GCGTTTAAGGCTATGC-1_1	pig 78	KO	pTRAV8-3-1	TRAJ13*01	Susscr TRBV4-1*01 F	Susscr TRBD2*01	Susscr TRBJ2-1*01 F	CASTRAELWGNDLHF	CASTRAELWGNDLHF	1
GCTAAAGCACGCCATA-1_1	pig 78	KO	pTRADV17-2-1	TRAJ8*01	Susscr TRBV20-2*01 F	Susscr TRBD2*01	Susscr TRBJ2-1*01 F	CGASDRASRAINDLHF	CGASDRASRAINDLHF	>= 3
GCTAACATCCATCGGG-1_1	pig 78	KO	pTRAV18-2	TRAJ43*01	Susscr TRBV24*01 F	Susscr TRBD2*01	Susscr TRBJ2-1*01 F	CASSSGISYNDLHF	CASSSGISYNDLHF	2
GCTAAGTGTGGATATC-1_1	pig 78	KO	pTRAV18-2	TRAJ31*01	Susscr TRBV7-1*01 F	Susscr TRBD2*01	Susscr TRBJ2-5*01 F	CATELTTGATLTF	CATELTTGATLTF	>= 3
GCTAATGTCAGCATCA-1_1	pig 78	KO	pTRAV14/DV4-2	TRAJ2*01	Susscr TRBV2-4*01 F	Susscr TRBD2*01	Susscr TRBJ2-6*01 F	CASSSWGSEQIF	CASSSWGSEQIF	2
GCTAATGTCCTACTTA-1_1	pig 78	KO	pTRADV17-2-1	TRAJ44*01	Susscr TRBV20-1*01 F	Susscr TRBD1*01	Susscr TRBJ1-5*01 F	CGASSTGGLANEKLIF	CGASSTGGLANEKLIF	1
GCTACGCCAATGCCGC-1_1	pig 78	KO	pTRDV1-4-5	TRAJ40*01	Susscr TRBV27*01 F	Susscr TRBD1*01	Susscr TRBJ1-2*01 F	CASSVDGTGGYNF	CASSVDGTGGYNF	>= 3
GCTAGAACAGGTATTC-1_1	pig 78	KO	pTRAV16	TRAJ49*01	Susscr TRBV20-2*01 F		Susscr TRBJ1-7*01 F	CAASDHSARNSPLHF	CAASDHSARNSPLHF	>= 3
GCTAGGGCAATCCAAC-1_1	pig 78	KO	pTRAV26-2	TRAJ28*01	Susscr TRBV4-3*01 F, or Susscr TRBV4-4*01 F	Susscr TRBD1*01	Susscr TRBJ1-2*01 F	CASSTGGYDYNF	CASSTGGYDYNF	>= 3
GCTATCTTCAAACTTA-1_1	pig 78	KO	pTRAV14/DV4-2	TRAJ2*01	Susscr TRBV12-1*01 F	Susscr TRBD1*01	Susscr TRBJ2-3*01 F	CASSGTVDIQYF	CASSGTVDIQYF	>= 3
GCTATCTTCACGAGCT-1_1	pig 78	KO	pTRAV8-2-1	TRAJ49*01	Susscr TRBV20-2*01 F	Susscr TRBD3*01	Susscr TRBJ3-4*01 F	CGASDRSRRGNTQHF	CGASDRSRRGNTQHF	2
GCTATGCAGACAAGCG-1_1	pig 78	KO	pTRAV18-2	TRAJ21*01	Susscr TRBV20-2*01 F	Susscr TRBD1*01	Susscr TRBJ3-4*01 F	CGAEGGGNTQHF	CGAEGGGNTQHF	1
GCTATGGGTACGGGCT-1_1	pig 78	KO	pTRADV17-3-1	TRAJ16*01	Susscr TRBV29*01 F	Susscr TRBD1*01	Susscr TRBJ1-2*01 F	CSADRDSNDYNF	CSADRDSNDYNF	1
GCTCAATCACACATAC-1_1	pig 78	KO	pTRAV26-1	TRAJ53*01	Susscr TRBV7-1*01 F	Susscr TRBD2*01	Susscr TRBJ2-3*01 F	CASTVSRQDIQYF	CASTVSRQDIQYF	1
GCTCACGAGCCTGCAG-1_1	pig 78	KO	pTRAV18-2	TRAJ20*01	Susscr TRBV4-3*01 F, or Susscr TRBV4-4*01 F		Susscr TRBJ3-2*01 F	CASSRSLDAAQLYF	CASSRSLDAAQLYF	1
GCTCCTGGTGGTTAGT-1_1	pig 78	KO	pTRAV14/DV4-2	TRAJ2*01	Susscr TRBV15*01 F	Susscr TRBD1*01	Susscr TRBJ3-4*01 F	CASGAQGTNTQHF	CASGAQGTNTQHF	1
GCTCGTGAGACAACGG-1_1	pig 78	KO	pTRAV36/DV7-2	TRAJ43*01	Susscr TRBV27*01 F	Susscr TRBD1*01	Susscr TRBJ1-1*01 F	CASSVSDRAEVFF	CASSVSDRAEVFF	>= 3
GCTCGTGAGCCACTAA-1_1	pig 78	KO	pTRADV17-3-3	TRAJ47*01	Susscr TRBV29*01 F	Susscr TRBD1*01	Susscr TRBJ2-3*01 F	CSAGISGGGIQYF	CSAGISGGGIQYF	1
GCTCTAAAGATGGCGA-1_1	pig 78	KO	pTRAV16	TRAJ17*01	Susscr TRBV30*01 F	Susscr TRBD1*01	Susscr TRBJ1-3*01 F	CAYRQGFGDTYFF	CAYRQGFGDTYFF	1
GCTCTAGCACGTTAGT-1_1	pig 78	KO	pTRADV17-2-1	TRAJ16*01	Susscr TRBV4-1*01 F	Susscr TRBD1*01	Susscr TRBJ1-1*01 F	CASRGFGDNTEVFF	CASRGFGDNTEVFF	2
GCTCTATTCATGTTAA-1_1	pig 78	KO	pTRAV14/DV4-2	TRAJ2*01	Susscr TRBV2-4*01 F		Susscr TRBJ3-4*01 F	CASSSGQNTQHF	CASSSGQNTQHF	1
GCTCTTAGTGTCATCC-1_1	pig 78	KO	pTRAV18-2	TRAJ35*01	Susscr TRBV12-1*01 F	Susscr TRBD1*01	Susscr TRBJ3-3*01 F	CASSAGGPLTDPLYF	CASSAGGPLTDPLYF	2
GCTGAGTTCCAGCTAA-1_1	pig 78	KO	pTRAV18-2	TRAJ47*01	Susscr TRBV19*01 F	Susscr TRBD1*01	Susscr TRBJ3-3*01 F	CASSYGQGDPLYF	CASSYGQGDPLYF	>= 3
GCTGGCATCACTGCCC-1_1	pig 78	KO	pTRAV18-2	TRAJ31*01	Susscr TRBV24*01 F	Susscr TRBD1*01	Susscr TRBJ3-3*01 F	CASSYRGTDPLYF	CASSYRGTDPLYF	2
GCTGGGTGTCGCTTGT-1_1	pig 78	KO	pTRAV18-2	TRAJ23*01	Susscr TRBV1*01 F	Susscr TRBD1*01	Susscr TRBJ1-1*01 F	CTCRQGTRDEVFF	CTCRQGTRDEVFF	>= 3
GCTGTAATCATCGACA-1_1	pig 78	KO	pTRAV18-2	TRAJ52*01	Susscr TRBV19*01 F	Susscr TRBD1*01	Susscr TRBJ3-3*01 F	CASSMGQGDPLYF	CASSMGQGDPLYF	>= 3
GCTGTATCAGTTCACG-1_1	pig 78	KO	pTRAV8-2-2	TRAJ8*01	Susscr TRBV12-1*01 F	Susscr TRBD1*01	Susscr TRBJ1-2*01 F	CASSVRQNYDYNF	CASSVRQNYDYNF	>= 3
GCTGTCTGTAAGTGCT-1_1	pig 78	KO	pTRAV18-2	TRAJ37*01	Susscr TRBV12-1*01 F	Susscr TRBD1*01	Susscr TRBJ1-1*01 F	CASSVRTANTEVFF	CASSVRTANTEVFF	1
GCTGTGGTCGTTCGGG-1_1	pig 78	KO	pTRAV13-1	TRAJ41*01	Susscr TRBV30*01 F	Susscr TRBD1*01	Susscr TRBJ3-7*01 F	CAARGFQERYF	CAARGFQERYF	1
GCTTAAGTCGTACGTA-1_1	pig 78	KO	pTRDV1-1	TRAJ50*01	Susscr TRBV4-3*01 F, or Susscr TRBV4-4*01 F	Susscr TRBD1*01	Susscr TRBJ1-2*01 F	CASSTGGYDYNF	CASSTGGYDYNF	>= 3
GCTTAATAGATCACAT-1_1	pig 78	KO	pTRAV12-2-2	TRAJ47*01	Susscr TRBV20-3*01 F	Susscr TRBD1*01	Susscr TRBJ1-1*01 F	CGASSRDRGWTEVFF	CGASSRDRGWTEVFF	1
GCTTACGCAGGAAGCT-1_1	pig 78	KO	pTRADV17-2-1	TRAJ43*01	Susscr TRBV20-3*01 F	Susscr TRBD1*01	Susscr TRBJ1-1*01 F	CGASERSSRRTEVFF	CGASERSSRRTEVFF	>= 3
GCTTATCTCCGTACAA-1_1	pig 78	KO	pTRADV17-3-3	TRAJ21*01	Susscr TRBV7-1*01 F	Susscr TRBD1*01	Susscr TRBJ1-2*01 F	CASSSTGGYDYNF	CASSSTGGYDYNF	1
GCTTATCTCCGTATAG-1_1	pig 78	KO	pTRADV17-2-1	TRAJ29*01	Susscr TRBV12-1*01 F	Susscr TRBD2*01	Susscr TRBJ2-6*01 F	CASNGEVGGNEQIF	CASNGEVGGNEQIF	>= 3
GCTTATGAGGTCTGCG-1_1	pig 78	KO	pTRAV18-2	TRAJ49*01	Susscr TRBV20-2*01 F	Susscr TRBD1*01	Susscr TRBJ3-4*01 F	CAASPLRTRGDTQHF	CAASPLRTRGDTQHF	>= 3
GCTTCAAAGAGTGATA-1_1	pig 78	KO	pTRAV36/DV7-2	TRAJ47*01	Susscr TRBV19*01 F	Susscr TRBD1*01	Susscr TRBJ3-3*01 F	CASSMGQGDPLYF	CASSMGQGDPLYF	>= 3
GCTTCAAAGAGTTAGA-1_1	pig 78	KO	pTRDV1-4-5	TRAJ47*01	Susscr TRBV1*01 F	Susscr TRBD1*01	Susscr TRBJ1-1*01 F	CTCEDAANTEVFF	CTCEDAANTEVFF	>= 3
GCTTCAGCAGGTAAGC-1_1	pig 78	KO	pTRAV18-2	TRAJ34*01	Susscr TRBV27*01 F	Susscr TRBD1*01	Susscr TRBJ1-1*01 F	CASSVSDRAEVFF	CASSVSDRAEVFF	>= 3
GCTTCGCTCGTGACTA-1_1	pig 78	KO	pTRADV17-3-1	TRAJ43*01	Susscr TRBV20-2*01 F	Susscr TRBD3*01	Susscr TRBJ3-2*01 F	CGASDRASRAAQLYF	CGASDRASRAAQLYF	>= 3
GCTTCGGAGGCTTGTA-1_1	pig 78	KO	pTRDV1-4-2	TRAJ23*01	Susscr TRBV7-1*01 F	Susscr TRBD1*01	Susscr TRBJ2-1*01 F	CASSLSSYNDLHF	CASSLSSYNDLHF	>= 3
GCTTCTGTCAATGCGC-1_1	pig 78	KO	pTRAV16	TRAJ49*01	Susscr TRBV20-2*01 F		Susscr TRBJ1-7*01 F	CAASDHSARNSPLHF	CAASDHSARNSPLHF	>= 3
GCTTGCGAGGTATGTT-1_1	pig 78	KO	pTRADV17-2-3	TRAJ43*01	Susscr TRBV20-2*01 F	Susscr TRBD1*01	Susscr TRBJ1-1*01 F	CGACMRDRRITEVFF	CGACMRDRRITEVFF	1
GCTTGCTGTACGAGTT-1_1	pig 78	KO	pTRAV38-2DV8	TRAJ60*01	Susscr TRBV1*01 F	Susscr TRBD2*01	Susscr TRBJ2-3*01 F	CTCSARELWGDIQYF	CTCSARELWGDIQYF	1
GCTTGCTGTAGGCATT-1_1	pig 78	KO	pTRAV8-2-1	TRAJ15*01	Susscr TRBV20-2*01 F	Susscr TRBD1*01	Susscr TRBJ1-1*01 F	CAATLSRGEVFF	CAATLSRGEVFF	>= 3
GCTTGGAGTCAGCAAT-1_1	pig 78	KO	pTRADV17-2-3	TRAJ46*01	Susscr TRBV4-1*01 F	Susscr TRBD1*01	Susscr TRBJ1-2*01 F	CASSLDRGNYNF	CASSLDRGNYNF	2
GCTTGTAAGCAAAGCG-1_1	pig 78	KO	pTRAV18-2	TRAJ6*01	Susscr TRBV4-1*01 F	Susscr TRBD1*01	Susscr TRBJ1-2*01 F	CASSRQGGRFSDYNF	CASSRQGGRFSDYNF	1
GCTTGTAAGCGTACAC-1_1	pig 78	KO	pTRAV8-2-2	TRAJ31*01	Susscr TRBV7-1*01 F	Susscr TRBD1*01	Susscr TRBJ1-7*01 F	CASERVYNSPLHF	CASERVYNSPLHF	1
GCTTTACTCACCACAA-1_1	pig 78	KO	pTRAV2	TRAJ31*01	Susscr TRBV20-2*01 F	Susscr TRBD1*01	Susscr TRBJ1-1*01 F	CAATLSRGEVFF	CAATLSRGEVFF	>= 3
GCTTTCAGTATGGCCA-1_1	pig 78	KO	pTRAV16	TRAJ34*01	Susscr TRBV4-3*01 F, or Susscr TRBV4-4*01 F	Susscr TRBD1*01	Susscr TRBJ2-4*01 F	CASSSGTTQTQYF	CASSSGTTQTQYF	>= 3
GGAAACTAGCGGCTTG-1_1	pig 78	KO	pTRADV17-2-1	TRAJ43*01	Susscr TRBV20-2*01 F	Susscr TRBD1*01	Susscr TRBJ1-1*01 F	CGASSRDRRTTEVFF	CGASSRDRRTTEVFF	>= 3
GGAAACTAGGTAGAAC-1_1	pig 78	KO	pTRAV18-2	TRAJ57*01	Susscr TRBV19*01 F	Susscr TRBD1*01	Susscr TRBJ1-3*01 F	CASSWGQGDTYFF	CASSWGQGDTYFF	>= 3
GGAAAGGCACTCATTT-1_1	pig 78	KO	pTRAV28	TRAJ40*01	Susscr TRBV27*01 F	Susscr TRBD1*01	Susscr TRBJ1-2*01 F	CASSDERQGVNDYNF	CASSDERQGVNDYNF	2
GGAACCGCAAGAGACC-1_1	pig 78	KO	pTRAV18-2	TRAJ34*01	Susscr TRBV27*01 F	Susscr TRBD1*01	Susscr TRBJ1-1*01 F	CASSVSDRAEVFF	CASSVSDRAEVFF	>= 3
GGAACGGGTGCCATTC-1_1	pig 78	KO	pTRAV18-1	TRAJ47*01	Susscr TRBV30*01 F	Susscr TRBD1*01	Susscr TRBJ1-7*01 F	CAWSLVGQGNSPLHF	CAWSLVGQGNSPLHF	>= 3
GGAACTTGTGCTTCCG-1_1	pig 78	KO	pTRAV8-3-1	TRAJ13*01	Susscr TRBV4-3*01 F, or Susscr TRBV4-4*01 F	Susscr TRBD1*01	Susscr TRBJ1-5*01 F	CASSTGFEKLIF	CASSTGFEKLIF	>= 3
GGAAGCATCGTTAGCA-1_1	pig 78	KO	pTRAV38-2DV8	TRAJ43*01	Susscr TRBV4-1*01 F	Susscr TRBD3*01	Susscr TRBJ3-5*01 F	CASRAVSETQYF	CASRAVSETQYF	>= 3
GGAATACAGAGGTGAT-1_1	pig 78	KO	pTRAV8-2-1	TRAJ15*01	Susscr TRBV20-2*01 F	Susscr TRBD1*01	Susscr TRBJ1-1*01 F	CAATLSRGEVFF	CAATLSRGEVFF	>= 3
GGAATACAGCGTGCAT-1_1	pig 78	KO	pTRAV18-2	TRAJ34*01	Susscr TRBV27*01 F	Susscr TRBD1*01	Susscr TRBJ1-1*01 F	CASSVSDRGEVFF	CASSVSDRGEVFF	>= 3
GGAATATCACCTGCTT-1_1	pig 78	KO	pTRAV12-2-1	TRAJ32*01	Susscr TRBV4-1*01 F	Susscr TRBD1*01	Susscr TRBJ1-7*01 F	CASSRSIGSPLHF	CASSRSIGSPLHF	1
GGAATCACAACTGAAG-1_1	pig 78	KO	pTRAV18-2	TRAJ24*01	Susscr TRBV4-3*01 F, or Susscr TRBV4-4*01 F	Susscr TRBD2*01	Susscr TRBJ2-4*01 F	CASSIGAMGASSQTQYF	CASSIGAMGASSQTQYF	>= 3
GGAATGAGTAGCAGTT-1_1	pig 78	KO	pTRAV26-2	TRAJ34*01	Susscr TRBV12-1*01 F	Susscr TRBD1*01	Susscr TRBJ1-1*01 F	CASSARQADTEVFF	CASSARQADTEVFF	1
GGAATGGTCGGTTAAT-1_1	pig 78	KO	pTRAV18-2	TRAJ42*01	Susscr TRBV2-4*01 F	Susscr TRBD1*01	Susscr TRBJ2-2*01 F	CASRDRGGTGQLYF	CASRDRGGTGQLYF	>= 3
GGAATGTAGAGCCTGT-1_1	pig 78	KO	pTRAV2	TRAJ10*01	Susscr TRBV15*01 F	Susscr TRBD1*01	Susscr TRBJ3-4*01 F	CASSSRQAFSQNTQHF	CASSSRQAFSQNTQHF	1
GGACAATAGGCTTGAC-1_1	pig 78	KO	pTRADV17-3-1	TRAJ43*01	Susscr TRBV20-2*01 F	Susscr TRBD3*01	Susscr TRBJ3-2*01 F	CGASDRASRAAQLYF	CGASDRASRAAQLYF	>= 3
GGACCGTGTACGCTGA-1_1	pig 78	KO	pTRAV26-2	TRAJ31*01	Susscr TRBV4-3*01 F, or Susscr TRBV4-4*01 F	Susscr TRBD1*01	Susscr TRBJ2-4*01 F	CASRQGQTQYF	CASRQGQTQYF	>= 3
GGACGACAGCACTCAA-1_1	pig 78	KO	pTRAV18-2	TRAJ56*01	Susscr TRBV20-2*01 F	Susscr TRBD3*01	Susscr TRBJ3-4*01 F	CGASDQRSYGGDTQHF	CGASDQRSYGGDTQHF	1
GGACGCACAATGGTCT-1_1	pig 78	KO	pTRDV1-4-5	TRAJ40*01	Susscr TRBV27*01 F	Susscr TRBD1*01	Susscr TRBJ1-2*01 F	CASSVDGTGGYNF	CASSVDGTGGYNF	>= 3
GGACGCTGTCCCATGT-1_1	pig 78	KO	pTRAV18-2	TRAJ49*01	Susscr TRBV20-2*01 F	Susscr TRBD1*01	Susscr TRBJ3-4*01 F	CAASPLRTRGDTQHF	CAASPLRTRGDTQHF	>= 3
GGACGGAGTCGCGTAA-1_1	pig 78	KO	pTRADV17-3-3	TRAJ41*01	Susscr TRBV7-1*01 F	Susscr TRBD2*01	Susscr TRBJ2-6*01 F	CASSLNGPWGYEQIF	CASSLNGPWGYEQIF	1
GGACGTAAGCCAACCG-1_1	pig 78	KO	pTRAV14/DV4-2	TRAJ2*01	Susscr TRBV12-2*01 P	Susscr TRBD1*01	Susscr TRBJ2-3*01 F	CASSTLDNPGNIQYF	CASSTLDNPGNIQYF	1
GGACGTAAGGTGAGAT-1_1	pig 78	KO	pTRAV36/DV7-2	TRAJ43*01	Susscr TRBV27*01 F	Susscr TRBD1*01	Susscr TRBJ1-1*01 F	CASSVSDRAEVFF	CASSVSDRAEVFF	>= 3
GGACTTATCATATTAG-1_1	pig 78	KO	pTRAV18-2	TRAJ20*01	Susscr TRBV20-2*01 F	Susscr TRBD2*01	Susscr TRBJ2-2*01 F	CGASESMGGPNTGQLYF	CGASESMGGPNTGQLYF	2
GGACTTTCAAGTACGA-1_1	pig 78	KO	pTRADV17-2-1	TRAJ43*01	Susscr TRBV20-3*01 F	Susscr TRBD1*01	Susscr TRBJ1-1*01 F	CGASERSSRRTEVFF	CGASERSSRRTEVFF	>= 3
GGAGCGTAGAACCAGG-1_1	pig 78	KO	pTRADV17-2-1	TRAJ16*01	Susscr TRBV4-1*01 F	Susscr TRBD1*01	Susscr TRBJ1-1*01 F	CASRGFGDNTEVFF	CASRGFGDNTEVFF	2
GGAGCGTAGATCTGCA-1_1	pig 78	KO	pTRADV17-2-3	TRAJ29*01	Susscr TRBV29*01 F	Susscr TRBD1*01	Susscr TRBJ1-1*01 F	CSAAPGGTGNTEVFF	CSAAPGGTGNTEVFF	1
GGAGTCGCACCTTGAG-1_1	pig 78	KO	pTRADV17-2-1	TRAJ8*01	Susscr TRBV19*01 F		Susscr TRBJ1-7*01 F	CASSNSYNSPLHF	CASSNSYNSPLHF	>= 3
GGAGTTGAGGTGTATT-1_1	pig 78	KO	pTRAV14/DV4-2	TRAJ2*01	Susscr TRBV12-1*01 F	Susscr TRBD1*01	Susscr TRBJ2-3*01 F	CASMGRRDIQYF	CASMGRRDIQYF	1
GGATACCTCCGTAAAT-1_1	pig 78	KO	pTRAV18-2	TRAJ53*01	Susscr TRBV19*01 F	Susscr TRBD1*01	Susscr TRBJ1-2*01 F	CASSHGQGDDYNF	CASSHGQGDDYNF	>= 3
GGATCACTCAACAGCC-1_1	pig 78	KO	pTRAV8-2-2	TRAJ57*01	Susscr TRBV1*01 F	Susscr TRBD3*01	Susscr TRBJ3-4*01 F	CTCRETGAPVRTQHF	CTCRETGAPVRTQHF	1
GGATCGCGTGTATTCT-1_1	pig 78	KO	pTRADV17-2-1	TRAJ43*01	Susscr TRBV20-3*01 F	Susscr TRBD1*01	Susscr TRBJ1-1*01 F	CGASARDRRNTEVFF	CGASARDRRNTEVFF	1
GGATGGGGTCCTGTCG-1_1	pig 78	KO	pTRAV18-1	TRAJ27*01	Susscr TRBV30*01 F	Susscr TRBD1*01	Susscr TRBJ1-7*01 F	CAWSLGGFNSPLHF	CAWSLGGFNSPLHF	1
GGATTAAAGGTGATTT-1_1	pig 78	KO	pTRAV18-2	TRAJ22*01	Susscr TRBV19*01 F	Susscr TRBD1*01	Susscr TRBJ3-3*01 F	CASSIDRGTDPLYF	CASSIDRGTDPLYF	1
GGATTAGCAAAATCCC-1_1	pig 78	KO	pTRAV8-2-2	TRAJ20*01	Susscr TRBV7-1*01 F	Susscr TRBD2*01	Susscr TRBJ2-5*01 F	CASSLVRGTGATLTF	CASSLVRGTGATLTF	>= 3
GGATTCGGTCGAGTCA-1_1	pig 78	KO	pTRAV8-2-1	TRAJ36*01	Susscr TRBV12-2*01 P	Susscr TRBD1*01	Susscr TRBJ1-2*01 F	CASSFTGHDYNF	CASSFTGHDYNF	1
GGATTGTGTAGACGTT-1_1	pig 78	KO	pTRADV17-3-1	TRAJ43*01	Susscr TRBV20-2*01 F	Susscr TRBD1*01	Susscr TRBJ1-1*01 F	CGASDRGGRRTEVFF	CGASDRGGRRTEVFF	>= 3
GGATTTAGTCTAGGTG-1_1	pig 78	KO	pTRAV25	TRAJ56*01	Susscr TRBV20-3*01 F	Susscr TRBD2*01	Susscr TRBJ2-3*01 F	CGASARATRGDIQYF	CGASARATRGDIQYF	1
GGCAACTTCCGTCAAA-1_1	pig 78	KO	pTRAV18-2	TRAJ42*01	Susscr TRBV4-1*01 F	Susscr TRBD1*01	Susscr TRBJ1-7*01 F	CASSWTGGNSPLHF	CASSWTGGNSPLHF	1
GGCAACTTCGCGTCGA-1_1	pig 78	KO	pTRAV18-2	TRAJ23*01	Susscr TRBV1*01 F	Susscr TRBD1*01	Susscr TRBJ1-1*01 F	CTCRQGTRDEVFF	CTCRQGTRDEVFF	>= 3
GGCAATACACATGGGG-1_1	pig 78	KO	pTRADV17-3-3	TRAJ37*01	Susscr TRBV19*01 F	Susscr TRBD1*01	Susscr TRBJ3-3*01 F	CASSMGQGDPLYF	CASSMGQGDPLYF	>= 3
GGCAATACAGTGCATT-1_1	pig 78	KO	pTRAV16	TRAJ49*01	Susscr TRBV20-2*01 F		Susscr TRBJ1-7*01 F	CAASDHSARNSPLHF	CAASDHSARNSPLHF	>= 3
GGCAATTGTCCGCTAT-1_1	pig 78	KO	pTRAV26-2	TRAJ35*01	Susscr TRBV7-2*01 F	Susscr TRBD3*01	Susscr TRBJ3-2*01 F	CASSLVGSSNAAQLYF	CASSLVGSSNAAQLYF	1
GGCACGTGTGTGAGTT-1_1	pig 78	KO	pTRAV8-2-2	TRAJ40*01	Susscr TRBV12-1*01 F	Susscr TRBD2*01	Susscr TRBJ2-6*01 F	CASNGEVGGNEQIF	CASNGEVGGNEQIF	>= 3
GGCATAACAATCCGCA-1_1	pig 78	KO	pTRAV18-2	TRAJ23*01	Susscr TRBV1*01 F	Susscr TRBD1*01	Susscr TRBJ1-1*01 F	CTCRQGTRDEVFF	CTCRQGTRDEVFF	>= 3
GGCCATTAGGCTAGAG-1_1	pig 78	KO	pTRAV36/DV7-2	TRAJ43*01	Susscr TRBV27*01 F	Susscr TRBD1*01	Susscr TRBJ1-1*01 F	CASSVSDRAEVFF	CASSVSDRAEVFF	>= 3
GGCCCCTGTATGAGGA-1_1	pig 78	KO	pTRAV8-3-1	TRAJ13*01	Susscr TRBV4-1*01 F	Susscr TRBD2*01	Susscr TRBJ2-4*01 F	CASSRWSQTQYF	CASSRWSQTQYF	>= 3
GGCCTTGAGCGATTGC-1_1	pig 78	KO	pTRAV25	TRAJ32*01	Susscr TRBV24*01 F	Susscr TRBD1*01	Susscr TRBJ2-3*01 F	CASSSSRQDIQYF	CASSSSRQDIQYF	>= 3
GGCCTTGAGGCTTGAC-1_1	pig 78	KO	pTRAV36/DV7-2	TRAJ43*01	Susscr TRBV27*01 F	Susscr TRBD1*01	Susscr TRBJ1-1*01 F	CASSVSDRAEVFF	CASSVSDRAEVFF	>= 3
GGCGAACAGCTATCAG-1_1	pig 78	KO	pTRAV18-2	TRAJ33*01	Susscr TRBV20-1*01 F	Susscr TRBD1*01	Susscr TRBJ1-5*01 F	CGASATEFNEKLIF	CGASATEFNEKLIF	1
GGCGAAGGTCTGGTCT-1_1	pig 78	KO	pTRADV17-2-1	TRAJ43*01	Susscr TRBV20-2*01 F	Susscr TRBD1*01	Susscr TRBJ1-1*01 F	CGASSRDRRTTEVFF	CGASSRDRRTTEVFF	>= 3
GGCGACACACCTAAAC-1_1	pig 78	KO	pTRADV17-3-1	TRAJ28*01	Susscr TRBV20-2*01 F	Susscr TRBD2*01	Susscr TRBJ2-4*01 F	CGASDLSSRAQTQYF	CGASDLSSRAQTQYF	>= 3
GGCGACACACGCGTTA-1_1	pig 78	KO	pTRDV1-4-1	TRAJ53*01	Susscr TRBV19*01 F	Susscr TRBD1*01	Susscr TRBJ3-3*01 F	CASSYGQGDPLYF	CASSYGQGDPLYF	>= 3
GGCGAGAGTATTACAG-1_1	pig 78	KO	pTRAV26-2	TRAJ33*01	Susscr TRBV5-1*01 F	Susscr TRBD1*01	Susscr TRBJ1-5*01 F	CASSLPDSRLEKLIF	CASSLPDSRLEKLIF	2
GGCGAGTAGGTCGAAG-1_1	pig 78	KO	pTRADV17-2-1	TRAJ7*01	Susscr TRBV30*01 F	Susscr TRBD1*01	Susscr TRBJ2-6*01 F	CAWSLDQGGRYEQIF	CAWSLDQGGRYEQIF	1
GGCGCAACACAGTTTA-1_1	pig 78	KO	pTRDV1-4-3	TRAJ39*01	Susscr TRBV5-3*01 F	Susscr TRBD1*01	Susscr TRBJ1-3*01 F	CASSETGRGDTYFF	CASSETGRGDTYFF	>= 3
GGCGCATGTATAAGGG-1_1	pig 78	KO	pTRAV18-2	TRAJ47*01	Susscr TRBV19*01 F	Susscr TRBD1*01	Susscr TRBJ3-3*01 F	CASSMGQGDPLYF	CASSMGQGDPLYF	>= 3
GGCGCTGGTACAATTG-1_1	pig 78	KO	pTRAV2	TRAJ43*01	Susscr TRBV20-3*01 F	Susscr TRBD1*01	Susscr TRBJ1-1*01 F	CGASGRETRLTEVFF	CGASGRETRLTEVFF	2
GGCGTAAAGCAATTCG-1_1	pig 78	KO	pTRADV17-2-1	TRAJ43*01	Susscr TRBV20-3*01 F	Susscr TRBD1*01	Susscr TRBJ1-1*01 F	CGASERSSRRTEVFF	CGASERSSRRTEVFF	>= 3
GGCGTAGCACATGATC-1_1	pig 78	KO	pTRADV17-3-1	TRAJ28*01	Susscr TRBV20-2*01 F	Susscr TRBD2*01	Susscr TRBJ2-4*01 F	CGASDLSSRAQTQYF	CGASDLSSRAQTQYF	>= 3
GGCTAAGAGCTAATCG-1_1	pig 78	KO	pTRDV1-4-5	TRAJ47*01	Susscr TRBV1*01 F	Susscr TRBD1*01	Susscr TRBJ1-1*01 F	CTCEDAANTEVFF	CTCEDAANTEVFF	>= 3
GGCTAATGTGCTGTCT-1_1	pig 78	KO	pTRADV17-3-1	TRAJ52*01	Susscr TRBV19*01 F	Susscr TRBD2*01	Susscr TRBJ2-4*01 F	CASSNGARMAQTQYF	CASSNGARMAQTQYF	1
GGCTAATGTGTGAAAG-1_1	pig 78	KO	pTRAV26-1	TRAJ41*01	Susscr TRBV2-4*01 F	Susscr TRBD1*01	Susscr TRBJ2-2*01 F	CASRDRGGTGQLYF	CASRDRGGTGQLYF	>= 3
GGCTAGCGTACTTCTG-1_1	pig 78	KO	pTRAV18-2	TRAJ31*01	Susscr TRBV7-1*01 F	Susscr TRBD2*01	Susscr TRBJ2-5*01 F	CASEASTGATLTF	CASEASTGATLTF	>= 3
GGCTAGCGTGTCGCTT-1_1	pig 78	KO	pTRAV16	TRAJ49*01	Susscr TRBV20-2*01 F	Susscr TRBD1*01	Susscr TRBJ3-3*01 F	CGASSQGGRADPLYF	CGASSQGGRADPLYF	>= 3
GGCTATATCGCAATTG-1_1	pig 78	KO	pTRAV14/DV4-2	TRAJ2*01	Susscr TRBV12-1*01 F	Susscr TRBD2*01	Susscr TRBJ2-4*01 F	CASSVGGYSQTQYF	CASSVGGYSQTQYF	2
GGCTATATCGTGCAGT-1_1	pig 78	KO	pTRAV8-2-2	TRAJ57*01	Susscr TRBV4-1*01 F	Susscr TRBD2*01	Susscr TRBJ2-2*01 F	CASSRGAMAGQLYF	CASSRGAMAGQLYF	1
GGCTATGGTCTGTACC-1_1	pig 78	KO	pTRDV1-4-5	TRAJ39*01	Susscr TRBV12-1*01 F	Susscr TRBD3*01	Susscr TRBJ3-3*01 F	CASKNGPTDPLYF	CASKNGPTDPLYF	1
GGCTCCCGTATGGCCA-1_1	pig 78	KO	pTRAV18-2	TRAJ23*01	Susscr TRBV4-3*01 F, or Susscr TRBV4-4*01 F	Susscr TRBD2*01	Susscr TRBJ2-3*01 F	CASSYGGEQDIQYF	CASSYGGEQDIQYF	1
GGCTCTACACCAGGGA-1_1	pig 78	KO	pTRADV17-3-3	TRAJ42*01	Susscr TRBV19*01 F	Susscr TRBD1*01	Susscr TRBJ3-3*01 F	CASSMGQGDPLYF	CASSMGQGDPLYF	>= 3
GGCTGTAGTCGGGTTA-1_1	pig 78	KO	pTRAV14/DV4-2	TRAJ2*01	Susscr TRBV12-2*01 P	Susscr TRBD1*01	Susscr TRBJ2-4*01 F	CASSTDRGGQTQYF	CASSTDRGGQTQYF	1
GGCTTTCGTAGGAATG-1_1	pig 78	KO	pTRADV17-2-1	TRAJ43*01	Susscr TRBV20-2*01 F	Susscr TRBD1*01	Susscr TRBJ1-1*01 F	CGASDRAKRNTEVFF	CGASDRAKRNTEVFF	>= 3
GGCTTTCGTGCCATAG-1_1	pig 78	KO	pTRADV17-2-3	TRAJ15*01	Susscr TRBV4-3*01 F, or Susscr TRBV4-4*01 F	Susscr TRBD3*01	Susscr TRBJ3-2*01 F	CASRSVLDAAQLYF	CASRSVLDAAQLYF	1
GGGAATTAGCTAAGCC-1_1	pig 78	KO	pTRAV25	TRAJ32*01	Susscr TRBV24*01 F	Susscr TRBD1*01	Susscr TRBJ2-3*01 F	CASSSSRQDIQYF	CASSSSRQDIQYF	>= 3
GGGACATCAATTAAGA-1_1	pig 78	KO	pTRAV8-2-1	TRAJ34*01	Susscr TRBV29*01 F	Susscr TRBD1*01	Susscr TRBJ1-3*01 F	CSARDSDSPGDTYFF	CSARDSDSPGDTYFF	1
GGGACATCACGCAGGA-1_1	pig 78	KO	pTRAV18-2	TRAJ49*01	Susscr TRBV20-2*01 F	Susscr TRBD1*01	Susscr TRBJ1-7*01 F	CAASDRASRNSPLHF	CAASDRASRNSPLHF	>= 3
GGGACCTGTACTATGA-1_1	pig 78	KO	pTRAV18-2	TRAJ31*01	Susscr TRBV7-1*01 F	Susscr TRBD2*01	Susscr TRBJ2-5*01 F	CASEASTGATLTF	CASEASTGATLTF	>= 3
GGGACCTGTCCTCTCC-1_1	pig 78	KO	pTRAV8-2-1	TRAJ30*01	Susscr TRBV4-1*01 F	Susscr TRBD1*01	Susscr TRBJ3-7*01 F	CASSRDVGTQERYF	CASSRDVGTQERYF	1
GGGACTCGTGCTTCCG-1_1	pig 78	KO	pTRAV8-2-1	TRAJ15*01	Susscr TRBV20-2*01 F	Susscr TRBD1*01	Susscr TRBJ1-1*01 F	CAATLSRGEVFF	CAATLSRGEVFF	>= 3
GGGAGAACAATCGCAT-1_1	pig 78	KO	pTRAV8-2-1	TRAJ15*01	Susscr TRBV20-2*01 F	Susscr TRBD1*01	Susscr TRBJ1-1*01 F	CAATLSRGEVFF	CAATLSRGEVFF	>= 3
GGGAGCTAGAGCGACA-1_1	pig 78	KO	pTRDV1-4-1	TRAJ53*01	Susscr TRBV19*01 F	Susscr TRBD1*01	Susscr TRBJ3-3*01 F	CASSYGQGDPLYF	CASSYGQGDPLYF	>= 3
GGGATCAAGGCCATGT-1_1	pig 78	KO	pTRAV14/DV4-2	TRAJ2*01	Susscr TRBV12-2*01 P	Susscr TRBD3*01	Susscr TRBJ2-3*01 F	CASSIPFGGGQDIQYF	CASSIPFGGGQDIQYF	>= 3
GGGCAAATCACGATAT-1_1	pig 78	KO	pTRAV8-2-1	TRAJ15*01	Susscr TRBV20-2*01 F	Susscr TRBD1*01	Susscr TRBJ1-1*01 F	CAATLSRGEVFF	CAATLSRGEVFF	>= 3
GGGCATAAGCACAATT-1_1	pig 78	KO	pTRAV2	TRAJ27*01	Susscr TRBV20-3*01 F	Susscr TRBD1*01	Susscr TRBJ2-1*01 F	CGGLLGRGRDDLHF	CGGLLGRGRDDLHF	>= 3
GGGCGATAGGTATCCA-1_1	pig 78	KO	pTRAV26-2	TRAJ8*01	Susscr TRBV12-1*01 F	Susscr TRBD1*01	Susscr TRBJ2-3*01 F	CASSALARGDIQYF	CASSALARGDIQYF	1
GGGCGTACACCACTGA-1_1	pig 78	KO	pTRAV23/DV6-1	TRAJ16*01	Susscr TRBV4-3*01 F, or Susscr TRBV4-4*01 F	Susscr TRBD2*01	Susscr TRBJ2-2*01 F	CASGTELTGQLYF	CASGTELTGQLYF	1
GGGCTAAAGCTTGGGT-1_1	pig 78	KO	pTRAV18-2	TRAJ52*01	Susscr TRBV19*01 F	Susscr TRBD1*01	Susscr TRBJ1-2*01 F	CASNLGQGDNYNF	CASNLGQGDNYNF	1
GGGCTCTCAACGAAAT-1_1	pig 78	KO	pTRAV26-2	TRAJ31*01	Susscr TRBV4-3*01 F, or Susscr TRBV4-4*01 F	Susscr TRBD1*01	Susscr TRBJ2-4*01 F	CASRQGQTQYF	CASRQGQTQYF	>= 3
GGGCTTTAGCTCGTTT-1_1	pig 78	KO	pTRAV2	TRAJ31*01	Susscr TRBV19*01 F	Susscr TRBD2*01	Susscr TRBJ2-5*01 F	CASSHEEGATLTF	CASSHEEGATLTF	>= 3
GGGGCATAGGTCCACG-1_1	pig 78	KO	pTRAV26-1	TRAJ41*01	Susscr TRBV2-4*01 F	Susscr TRBD1*01	Susscr TRBJ2-2*01 F	CASRDRGGTGQLYF	CASRDRGGTGQLYF	>= 3
GGGGTAGGTATACGTA-1_1	pig 78	KO	pTRAV13-1	TRAJ37*01	Susscr TRBV30*01 F	Susscr TRBD2*01	Susscr TRBJ2-3*01 F	CAWSLGLQDIQYF	CAWSLGLQDIQYF	1
GGGGTTCGTACCATCC-1_1	pig 78	KO	pTRAV18-1	TRAJ31*01	Susscr TRBV20-1*01 F	Susscr TRBD1*01	Susscr TRBJ1-5*01 F	CGASAHPGEKLIF	CGASAHPGEKLIF	1
GGGTATACAGTCTTAA-1_1	pig 78	KO	pTRAV18-2	TRAJ49*01	Susscr TRBV5-1*01 F	Susscr TRBD1*01	Susscr TRBJ1-7*01 F	CASSSPDSRNSPLHF	CASSSPDSRNSPLHF	>= 3
GGGTGCTGTACAAGAG-1_1	pig 78	KO	pTRAV18-2	TRAJ50*01	Susscr TRBV20-2*01 F	Susscr TRBD2*01	Susscr TRBJ2-3*01 F	CGASARTSRQDIQYF	CGASARTSRQDIQYF	>= 3
GGGTGCTGTATGGGTT-1_1	pig 78	KO	pTRAV8-2-2	TRAJ49*01	Susscr TRBV7-1*01 F	Susscr TRBD1*01	Susscr TRBJ2-6*01 F	CASSWGGAEQIF	CASSWGGAEQIF	1
GGGTTAACAACAGGAC-1_1	pig 78	KO	pTRADV17-2-1	TRAJ32*01	Susscr TRBV20-2*01 F	Susscr TRBD3*01	Susscr TRBJ3-2*01 F	CGASSRSSRAAQLYF	CGASSRSSRAAQLYF	>= 3
GGGTTAGAGGGCTAGA-1_1	pig 78	KO	pTRAV5	TRAJ30*01	Susscr TRBV4-1*01 F	Susscr TRBD1*01	Susscr TRBJ1-1*01 F	CASTGNTEVFF	CASTGNTEVFF	2
GGGTTAGAGGTATAGA-1_1	pig 78	KO	pTRAV36/DV7-2	TRAJ43*01	Susscr TRBV27*01 F	Susscr TRBD1*01	Susscr TRBJ1-1*01 F	CASSVSDRAEVFF	CASSVSDRAEVFF	>= 3
GGGTTTCAGGCGGTTT-1_1	pig 78	KO	pTRAV8-2-2	TRAJ40*01	Susscr TRBV12-1*01 F	Susscr TRBD2*01	Susscr TRBJ2-6*01 F	CASNGEVGGNEQIF	CASNGEVGGNEQIF	>= 3
GGTAAATCAGTTCACG-1_1	pig 78	KO	pTRADV17-3-1	TRAJ2*01	Susscr TRBV12-1*01 F	Susscr TRBD2*01	Susscr TRBJ2-4*01 F	CASSGLSQTQYF	CASSGLSQTQYF	1
GGTAAGTAGGCTATGC-1_1	pig 78	KO	pTRAV14/DV4-2	TRAJ2*01	Susscr TRBV12-1*01 F	Susscr TRBD1*01	Susscr TRBJ3-4*01 F	CASGTGNTQHF	CASGTGNTQHF	1
GGTAATCGTACGAGTT-1_1	pig 78	KO	pTRADV17-3-1	TRAJ12*01	Susscr TRBV7-1*01 F	Susscr TRBD1*01	Susscr TRBJ1-2*01 F	CASATDRGEDYNF	CASATDRGEDYNF	1
GGTACGAAGAATATCC-1_1	pig 78	KO	pTRAV18-2	TRAJ50*01	Susscr TRBV20-2*01 F	Susscr TRBD2*01	Susscr TRBJ2-3*01 F	CGASARTSRQDIQYF	CGASARTSRQDIQYF	>= 3
GGTACGTTCGTGAACC-1_1	pig 78	KO	pTRAV16	TRAJ48*01	Susscr TRBV20-1*01 F	Susscr TRBD2*01	Susscr TRBJ2-6*01 F	CGASGSYHEQIF	CGASGSYHEQIF	>= 3
GGTAGCCGTAGGAAAT-1_1	pig 78	KO	pTRAV2	TRAJ27*01	Susscr TRBV20-3*01 F	Susscr TRBD1*01	Susscr TRBJ2-1*01 F	CGGLLGRGRDDLHF	CGGLLGRGRDDLHF	>= 3
GGTATCTCAACCCTCT-1_1	pig 78	KO	pTRAV36/DV7-1	TRAJ21*01	Susscr TRBV4-1*01 F	Susscr TRBD1*01	Susscr TRBJ1-2*01 F	CASSRDPDYNF	CASSRDPDYNF	1
GGTATGTGTAGCAGGG-1_1	pig 78	KO	pTRAV18-2	TRAJ56*01	Susscr TRBV20-2*01 F	Susscr TRBD1*01	Susscr TRBJ1-7*01 F	CGASNRDRRNSPLHF	CGASNRDRRNSPLHF	2
GGTATGTGTCCAGTTC-1_1	pig 78	KO	pTRAV36/DV7-1	TRAJ15*01	Susscr TRBV20-2*01 F	Susscr TRBD2*01	Susscr TRBJ2-6*01 F	CAARLDGLSYEQIF	CAARLDGLSYEQIF	1
GGTCAATGTGCGGGTT-1_1	pig 78	KO	pTRAV18-2	TRAJ47*01	Susscr TRBV19*01 F	Susscr TRBD1*01	Susscr TRBJ3-3*01 F	CASSMGQGDPLYF	CASSMGQGDPLYF	>= 3
GGTCAGTTCCTGGCTC-1_1	pig 78	KO	pTRAV18-2	TRAJ48*01	Susscr TRBV30*01 F	Susscr TRBD3*01	Susscr TRBJ3-4*01 F	CAWSLGAQNTQHF	CAWSLGAQNTQHF	1
GGTCATTCACCAGGGA-1_1	pig 78	KO	pTRAV3	TRAJ7*01	Susscr TRBV4-1*01 F	Susscr TRBD1*01	Susscr TRBJ1-2*01 F	CASRDSYDYNF	CASRDSYDYNF	>= 3
GGTCCCCGTCTTGGAG-1_1	pig 78	KO	pTRAV16	TRAJ49*01	Susscr TRBV20-2*01 F	Susscr TRBD1*01	Susscr TRBJ3-3*01 F	CGASQQTGRGTDPLYF	CGASQQTGRGTDPLYF	>= 3
GGTCCCTTCCCCAGCT-1_1	pig 78	KO	pTRAV18-2	TRAJ13*01	Susscr TRBV7-1*01 F	Susscr TRBD2*01	Susscr TRBJ2-2*01 F	CASSSSGYGTRGQLYF	CASSSSGYGTRGQLYF	1
GGTCGCATCCTTCGTG-1_1	pig 78	KO	pTRAV18-2	TRAJ27*01	Susscr TRBV20-3*01 F	Susscr TRBD1*01	Susscr TRBJ1-7*01 F	CGASPRDRRNSPLHF	CGASPRDRRNSPLHF	>= 3
GGTCGTCCAAATTTCG-1_1	pig 78	KO	pTRAV36/DV7-1	TRAJ21*01	Susscr TRBV7-1*01 F	Susscr TRBD1*01	Susscr TRBJ3-4*01 F	CASSPDSQNTQHF	CASSPDSQNTQHF	2
GGTCTCTGTCGCAAAT-1_1	pig 78	KO	pTRDV1-4-5	TRAJ39*01	Susscr TRBV27*01 F	Susscr TRBD1*01	Susscr TRBJ2-6*01 F	CASSVSGTGGEQIF	CASSVSGTGGEQIF	>= 3
GGTCTGTAGGCCCAAT-1_1	pig 78	KO	pTRAV8-2-2	TRAJ39*01	Susscr TRBV30*01 F		Susscr TRBJ1-7*01 F	CAFSRYYNSPLHF	CAFSRYYNSPLHF	1
GGTGCGACAGTTAGAG-1_1	pig 78	KO	pTRAV26-2	TRAJ33*01	Susscr TRBV5-1*01 F	Susscr TRBD1*01	Susscr TRBJ1-5*01 F	CASSLPDSRLEKLIF	CASSLPDSRLEKLIF	2
GGTGGTTTCGGATACC-1_1	pig 78	KO	pTRDV1-4-5	TRAJ39*01	Susscr TRBV27*01 F	Susscr TRBD1*01	Susscr TRBJ2-6*01 F	CASSVSGTGGEQIF	CASSVSGTGGEQIF	>= 3
GGTGTCAGTATCATTC-1_1	pig 78	KO	pTRAV2	TRAJ27*01	Susscr TRBV20-3*01 F	Susscr TRBD1*01	Susscr TRBJ2-1*01 F	CGGLLGRGRDDLHF	CGGLLGRGRDDLHF	>= 3
GGTGTGCGTCATAAGC-1_1	pig 78	KO	pTRAV26-2	TRAJ42*01	Susscr TRBV27*01 F	Susscr TRBD2*01	Susscr TRBJ2-1*01 F	CASSMSSYNDLHF	CASSMSSYNDLHF	1
GGTGTTCAGACAATTC-1_1	pig 78	KO	pTRAV16	TRAJ49*01	Susscr TRBV20-2*01 F		Susscr TRBJ1-7*01 F	CAASDHSARNSPLHF	CAASDHSARNSPLHF	>= 3
GGTTACTCAATTAAGA-1_1	pig 78	KO	pTRAV18-2	TRAJ56*01	Susscr TRBV20-2*01 F	Susscr TRBD1*01	Susscr TRBJ1-1*01 F	CGASQQDSRQTEVFF	CGASQQDSRQTEVFF	>= 3
GGTTACTCAGTTGGTT-1_1	pig 78	KO	pTRADV17-2-2	TRAJ20*01	Susscr TRBV20-2*01 F	Susscr TRBD1*01	Susscr TRBJ1-2*01 F	CAALRNF	CAALRNF	1
GGTTAGGAGCCTAATG-1_1	pig 78	KO	pTRAV18-2	TRAJ47*01	Susscr TRBV2-4*01 F	Susscr TRBD1*01	Susscr TRBJ1-2*01 F	CASSSKDSYDYNF	CASSSKDSYDYNF	2
GGTTATGTCCTATACC-1_1	pig 78	KO	pTRADV17-3-3	TRAJ42*01	Susscr TRBV21*01 F	Susscr TRBD1*01	Susscr TRBJ1-1*01 F	CASSKTGGANTEVFF	CASSKTGGANTEVFF	1
GGTTCCGAGACAGACG-1_1	pig 78	KO	pTRAV18-2	TRAJ31*01	Susscr TRBV7-1*01 F	Susscr TRBD2*01	Susscr TRBJ2-5*01 F	CASEASTGATLTF	CASEASTGATLTF	>= 3
GGTTCGAGTGGTAAAG-1_1	pig 78	KO	pTRAV21	TRAJ41*01	Susscr TRBV15*01 F	Susscr TRBD2*01	Susscr TRBJ2-4*01 F	CASSREWGAHTQTQYF	CASSREWGAHTQTQYF	1
GGTTGGCGTATTCGTT-1_1	pig 78	KO	pTRDV1-4-1	TRAJ53*01	Susscr TRBV19*01 F	Susscr TRBD1*01	Susscr TRBJ3-3*01 F	CASSYGQGDPLYF	CASSYGQGDPLYF	>= 3
GGTTGGGCACGAGCGA-1_1	pig 78	KO	pTRDV1-4-1	TRAJ53*01	Susscr TRBV19*01 F	Susscr TRBD1*01	Susscr TRBJ3-3*01 F	CASSYGQGDPLYF	CASSYGQGDPLYF	>= 3
GGTTGTATCAGCTATG-1_1	pig 78	KO	pTRAV18-2	TRAJ33*01	Susscr TRBV27*01 F	Susscr TRBD1*01	Susscr TRBJ2-6*01 F	CASSVSGTGGEQIF	CASSVSGTGGEQIF	>= 3
GGTTGTATCCAGCTCC-1_1	pig 78	KO	pTRAV38-2DV8	TRAJ15*01	Susscr TRBV20-2*01 F	Susscr TRBD3*01	Susscr TRBJ3-2*01 F	CGAWVGNAAQLYF	CGAWVGNAAQLYF	1
GGTTGTCAGAGCGACA-1_1	pig 78	KO	pTRAV18-2	TRAJ34*01	Susscr TRBV15*01 F	Susscr TRBD2*01	Susscr TRBJ2-3*01 F	CASSRAMGQDIQYF	CASSRAMGQDIQYF	1
GGTTGTGGTCCAGGTA-1_1	pig 78	KO	pTRAV14/DV4-2	TRAJ2*01	Susscr TRBV12-1*01 F	Susscr TRBD1*01	Susscr TRBJ2-6*01 F	CASTGTGVEQIF	CASTGTGVEQIF	2
GGTTGTGGTCGTTGGA-1_1	pig 78	KO	pTRAV18-2	TRAJ53*01	Susscr TRBV19*01 F	Susscr TRBD1*01	Susscr TRBJ1-2*01 F	CASSHGQGDDYNF	CASSHGQGDDYNF	>= 3
GGTTTACCAAACGGCG-1_1	pig 78	KO	pTRAV8-3-1	TRAJ13*01	Susscr TRBV4-1*01 F	Susscr TRBD3*01	Susscr TRBJ3-2*01 F	CATTGAPMNAAQLYF	CATTGAPMNAAQLYF	1
GGTTTCAAGGCCCAAT-1_1	pig 78	KO	pTRADV17-3-1	TRAJ43*01	Susscr TRBV20-2*01 F	Susscr TRBD3*01	Susscr TRBJ3-3*01 F	CGATQLRSRADPLYF	CGATQLRSRADPLYF	>= 3
GGTTTCCGTGGCGCAT-1_1	pig 78	KO	pTRAV3	TRAJ7*01	Susscr TRBV4-1*01 F	Susscr TRBD1*01	Susscr TRBJ1-2*01 F	CASRDSYDYNF	CASRDSYDYNF	>= 3
GGTTTGGGTAAGGGAC-1_1	pig 78	KO	pTRADV17-2-1	TRAJ8*01	Susscr TRBV19*01 F		Susscr TRBJ1-7*01 F	CASSTSYNSPLHF	CASSTSYNSPLHF	1
GTAACCCAGAGTTTCG-1_1	pig 78	KO	pTRADV17-2-1	TRAJ43*01	Susscr TRBV20-3*01 F	Susscr TRBD1*01	Susscr TRBJ1-1*01 F	CGASERSSRRTEVFF	CGASERSSRRTEVFF	>= 3
GTAAGCCTCACTAACG-1_1	pig 78	KO	pTRAV18-2	TRAJ42*01	Susscr TRBV2-4*01 F	Susscr TRBD1*01	Susscr TRBJ2-2*01 F	CASRDRGGTGQLYF	CASRDRGGTGQLYF	>= 3
GTAAGGTAGAACGGAT-1_1	pig 78	KO	pTRAV16	TRAJ49*01	Susscr TRBV20-2*01 F		Susscr TRBJ1-7*01 F	CAASDHSARNSPLHF	CAASDHSARNSPLHF	>= 3
GTAAGGTAGCGAACAG-1_1	pig 78	KO	pTRAV18-2	TRAJ41*01	Susscr TRBV19*01 F	Susscr TRBD1*01	Susscr TRBJ3-3*01 F	CASSMGQGDPLYF	CASSMGQGDPLYF	>= 3
GTAATAGAGCAGTAGG-1_1	pig 78	KO	pTRAV8-3-1	TRAJ47*01	Susscr TRBV27*01 F	Susscr TRBD1*01	Susscr TRBJ1-1*01 F	CASSVSDRGEVFF	CASSVSDRGEVFF	>= 3
GTAATCCCACCCAGTA-1_1	pig 78	KO	pTRAV18-2	TRAJ11*01	Susscr TRBV20-2*01 F	Susscr TRBD1*01	Susscr TRBJ2-1*01 F	CAASEDRGYNDLHF	CAASEDRGYNDLHF	1
GTAATGAAGCATCTAG-1_1	pig 78	KO	pTRAV18-2	TRAJ36*01	Susscr TRBV19*01 F	Susscr TRBD3*01	Susscr TRBJ3-3*01 F	CASSILPSTDPLYF	CASSILPSTDPLYF	>= 3
GTAATTCAGGCCATCG-1_1	pig 78	KO	pTRAV18-2	TRAJ23*01	Susscr TRBV1*01 F	Susscr TRBD1*01	Susscr TRBJ1-1*01 F	CTCRQGTRDEVFF	CTCRQGTRDEVFF	>= 3
GTACAATTCCTGTTAC-1_1	pig 78	KO	pTRAV25	TRAJ34*01	Susscr TRBV20-3*01 F	Susscr TRBD1*01	Susscr TRBJ1-2*01 F	CGASDRASRAHDYNF	CGASDRASRAHDYNF	>= 3
GTACATGTCCCTACCA-1_1	pig 78	KO	pTRADV17-2-1	TRAJ6*01	Susscr TRBV15*01 F	Susscr TRBD1*01	Susscr TRBJ1-2*01 F	CASTPGQAFYDYNF	CASTPGQAFYDYNF	1
GTACATGTCGCCATAA-1_1	pig 78	KO	pTRAV25	TRAJ33*01	Susscr TRBV30*01 F	Susscr TRBD1*01	Susscr TRBJ1-7*01 F	CAWRMDYNSPLHF	CAWRMDYNSPLHF	1
GTACCCTGTGGGCAAG-1_1	pig 78	KO	pTRAV12-2-2	TRAJ10*01	Susscr TRBV20-2*01 F	Susscr TRBD1*01	Susscr TRBJ1-7*01 F	CGARNSYNSPLHF	CGARNSYNSPLHF	1
GTACCTTTCATATGTA-1_1	pig 78	KO	pTRAV18-2	TRAJ34*01	Susscr TRBV27*01 F	Susscr TRBD1*01	Susscr TRBJ1-1*01 F	CASSVSDRGEVFF	CASSVSDRGEVFF	>= 3
GTACCTTTCGTTGGCG-1_1	pig 78	KO	pTRAV16	TRAJ56*01	Susscr TRBV20-2*01 F	Susscr TRBD3*01	Susscr TRBJ3-3*01 F	CGASARRARSDPLYF	CGASARRARSDPLYF	2
GTACGGGCACAGTTCG-1_1	pig 78	KO	pTRADV17-2-1	TRAJ43*01	Susscr TRBV20-2*01 F	Susscr TRBD1*01	Susscr TRBJ1-1*01 F	CGASDRAKRNTEVFF	CGASDRAKRNTEVFF	>= 3
GTACGTCAGCTGCGTG-1_1	pig 78	KO	pTRAV26-2	TRAJ29*01	Susscr TRBV20-2*01 F	Susscr TRBD2*01	Susscr TRBJ2-3*01 F	CGASETLRQDIQYF	CGASETLRQDIQYF	1
GTACTCCGTCAATCCC-1_1	pig 78	KO	pTRAV36/DV7-2	TRAJ53*01	Susscr TRBV20-2*01 F	Susscr TRBD2*01	Susscr TRBJ2-3*01 F	CGASARTSRQDIQYF	CGASARTSRQDIQYF	>= 3
GTACTCGCACACCGTA-1_1	pig 78	KO	pTRADV17-2-1	TRAJ43*01	Susscr TRBV20-3*01 F	Susscr TRBD1*01	Susscr TRBJ1-1*01 F	CGASERSSRRTEVFF	CGASERSSRRTEVFF	>= 3
GTAGATTTCGTTAGGC-1_1	pig 78	KO	pTRAV18-2	TRAJ27*01	Susscr TRBV20-3*01 F	Susscr TRBD1*01	Susscr TRBJ1-7*01 F	CGASPRDRRNSPLHF	CGASPRDRRNSPLHF	>= 3
GTAGCACTCAACCCTT-1_1	pig 78	KO	pTRDV1-1	TRAJ50*01	Susscr TRBV4-3*01 F, or Susscr TRBV4-4*01 F	Susscr TRBD1*01	Susscr TRBJ1-2*01 F	CASSTGGYDYNF	CASSTGGYDYNF	>= 3
GTAGCAGAGCTAAGCC-1_1	pig 78	KO	pTRAV25	TRAJ34*01	Susscr TRBV29*01 F	Susscr TRBD2*01	Susscr TRBJ2-6*01 F	CSAGDPPRNPYEQIF	CSAGDPPRNPYEQIF	1
GTAGCATGTCTCCGCA-1_1	pig 78	KO	pTRAV18-2	TRAJ60*01	Susscr TRBV15*01 F	Susscr TRBD2*01	Susscr TRBJ2-4*01 F	CASSRDTSSETQYF	CASSRDTSSETQYF	1
GTAGCGCGTGTTCGTC-1_1	pig 78	KO	pTRADV17-2-1	TRAJ32*01	Susscr TRBV20-2*01 F	Susscr TRBD3*01	Susscr TRBJ3-2*01 F	CGASSRSSRAAQLYF	CGASSRSSRAAQLYF	>= 3
GTAGGATAGCTTGGGT-1_1	pig 78	KO	pTRDV1-1	TRAJ50*01	Susscr TRBV4-3*01 F, or Susscr TRBV4-4*01 F	Susscr TRBD1*01	Susscr TRBJ1-2*01 F	CASSTGGYDYNF	CASSTGGYDYNF	>= 3
GTAGGCAAGGTCATCA-1_1	pig 78	KO	pTRDV1-4-5	TRAJ52*01	Susscr TRBV19*01 F	Susscr TRBD3*01	Susscr TRBJ3-3*01 F	CASSMGLGDPLYF	CASSMGLGDPLYF	>= 3
GTAGGCGCAATTCAGC-1_1	pig 78	KO	pTRADV17-2-2	TRAJ43*01	Susscr TRBV12-1*01 F	Susscr TRBD1*01	Susscr TRBJ2-2*01 F	CASSAGGRQLYF	CASSAGGRQLYF	1
GTAGGCTTCGTACCTT-1_1	pig 78	KO	pTRAV18-2	TRAJ49*01	Susscr TRBV20-2*01 F	Susscr TRBD1*01	Susscr TRBJ1-7*01 F	CAASDRASRNSPLHF	CAASDRASRNSPLHF	>= 3
GTAGGGTCAGCTAAAG-1_1	pig 78	KO	pTRAV18-2	TRAJ48*01	Susscr TRBV25*01 F	Susscr TRBD1*01	Susscr TRBJ1-7*01 F	CASSTTGIYSPLHF	CASSTTGIYSPLHF	1
GTAGTGGAGGGACTGA-1_1	pig 78	KO	pTRAV8-2-1	TRAJ15*01	Susscr TRBV20-2*01 F	Susscr TRBD1*01	Susscr TRBJ1-1*01 F	CAATLSRGEVFF	CAATLSRGEVFF	>= 3
GTATACCCAATACCTA-1_1	pig 78	KO	pTRAV26-2	TRAJ34*01	Susscr TRBV12-1*01 F	Susscr TRBD1*01	Susscr TRBJ1-2*01 F	CASSHRQGYDYNF	CASSHRQGYDYNF	1
GTATACGTCCCTATAC-1_1	pig 78	KO	pTRAV26-2	TRAJ7*01	Susscr TRBV7-1*01 F	Susscr TRBD2*01	Susscr TRBJ2-5*01 F	CASEASTGATLTF	CASEASTGATLTF	>= 3
GTATACGTCCTAGCAA-1_1	pig 78	KO	pTRAV14/DV4-2	TRAJ10*01	Susscr TRBV5-1*01 F	Susscr TRBD1*01	Susscr TRBJ1-3*01 F	CASSPGQGFGDTYFF	CASSPGQGFGDTYFF	1
GTATACTAGACCTTAG-1_1	pig 78	KO	pTRAV23/DV6-1	TRAJ20*01	Susscr TRBV20-2*01 F	Susscr TRBD1*01	Susscr TRBJ2-6*01 F	CAASDTGRDEQIF	CAASDTGRDEQIF	>= 3
GTATAGAAGCGATTTG-1_1	pig 78	KO	pTRAV18-1	TRAJ35*01	Susscr TRBV20-3*01 F	Susscr TRBD1*01	Susscr TRBJ1-7*01 F	CGASDARGRNSPLHF	CGASDARGRNSPLHF	>= 3
GTATAGTTCCCTAAAG-1_1	pig 78	KO	pTRAV18-2	TRAJ50*01	Susscr TRBV20-2*01 F	Susscr TRBD2*01	Susscr TRBJ2-3*01 F	CGASARTSRQDIQYF	CGASARTSRQDIQYF	>= 3
GTATATCAGCACTCCC-1_1	pig 78	KO	pTRAV18-2	TRAJ56*01	Susscr TRBV20-2*01 F	Susscr TRBD1*01	Susscr TRBJ1-7*01 F	CGASNRDRRNSPLHF	CGASNRDRRNSPLHF	2
GTATCACCAGGACTTT-1_1	pig 78	KO	pTRDV1-1	TRAJ36*01	Susscr TRBV7-1*01 F	Susscr TRBD1*01	Susscr TRBJ1-3*01 F	CASSLGNFGDTYFF	CASSLGNFGDTYFF	1
GTATCGGGTCCAGTGA-1_1	pig 78	KO	pTRADV17-2-3	TRAJ20*01	Susscr TRBV7-1*01 F	Susscr TRBD2*01	Susscr TRBJ2-4*01 F	CASSFSYGGQTQYF	CASSFSYGGQTQYF	1
GTATCTTGTCGGGTTA-1_1	pig 78	KO	pTRAV14/DV4-2	TRAJ2*01	Susscr TRBV12-1*01 F	Susscr TRBD1*01	Susscr TRBJ2-3*01 F	CASSGGQDIQYF	CASSGGQDIQYF	>= 3
GTATGGACAACTGAGA-1_1	pig 78	KO	pTRAV16	TRAJ49*01	Susscr TRBV20-2*01 F		Susscr TRBJ1-7*01 F	CAASDHSARNSPLHF	CAASDHSARNSPLHF	>= 3
GTATTATCAATGTGAG-1_1	pig 78	KO	pTRAV8-3-1	TRAJ13*01	Susscr TRBV4-3*01 F, or Susscr TRBV4-4*01 F	Susscr TRBD1*01	Susscr TRBJ1-5*01 F	CASSTGFEKLIF	CASSTGFEKLIF	>= 3
GTATTCCTCCCAAAGC-1_1	pig 78	KO	pTRAV14/DV4-2	TRAJ2*01	Susscr TRBV12-1*01 F	Susscr TRBD2*01	Susscr TRBJ2-3*01 F	CASSVLGGPYQDIQYF	CASSVLGGPYQDIQYF	1
GTATTCTGTAGTGTTA-1_1	pig 78	KO	pTRADV17-2-1	TRAJ8*01	Susscr TRBV20-2*01 F	Susscr TRBD2*01	Susscr TRBJ2-1*01 F	CGASDRASRAINDLHF	CGASDRASRAINDLHF	>= 3
GTCAACTCAGCTAAGA-1_1	pig 78	KO	pTRADV17-2-1	TRAJ43*01	Susscr TRBV20-3*01 F	Susscr TRBD1*01	Susscr TRBJ1-1*01 F	CGASERSSRRTEVFF	CGASERSSRRTEVFF	>= 3
GTCAATTAGCCTGTAA-1_1	pig 78	KO	pTRAV25	TRAJ60*01	Susscr TRBV7-1*01 F	Susscr TRBD1*01	Susscr TRBJ2-1*01 F	CASSSTGFSYNDLHF	CASSSTGFSYNDLHF	1
GTCACGAGTGGTGTCA-1_1	pig 78	KO	pTRAV18-2	TRAJ41*01	Susscr TRBV2-4*01 F	Susscr TRBD2*01	Susscr TRBJ2-6*01 F	CASSSGGVGGAGEQIF	CASSSGGVGGAGEQIF	1
GTCACGCCAACGCACC-1_1	pig 78	KO	pTRAV25	TRAJ34*01	Susscr TRBV20-3*01 F	Susscr TRBD2*01	Susscr TRBJ2-3*01 F	CGASERSSRADIQYF	CGASERSSRADIQYF	2
GTCACGCCAGGGATTA-1_1	pig 78	KO	pTRAV18-2	TRAJ47*01	Susscr TRBV19*01 F	Susscr TRBD1*01	Susscr TRBJ3-3*01 F	CASSMGQGDPLYF	CASSMGQGDPLYF	>= 3
GTCATCGCACCAGGGA-1_1	pig 78	KO	pTRDV1-4-5	TRAJ39*01	Susscr TRBV27*01 F	Susscr TRBD1*01	Susscr TRBJ2-6*01 F	CASSVSGTGGEQIF	CASSVSGTGGEQIF	>= 3
GTCATCGCAGGTGATA-1_1	pig 78	KO	pTRDV1-4-5	TRAJ52*01	Susscr TRBV19*01 F	Susscr TRBD3*01	Susscr TRBJ3-3*01 F	CASSMGLGDPLYF	CASSMGLGDPLYF	>= 3
GTCATCTTCGCAACTA-1_1	pig 78	KO	pTRAV8-3-1	TRAJ20*01	Susscr TRBV1*01 F	Susscr TRBD1*01	Susscr TRBJ2-6*01 F	CTCRKGTIYEQIF	CTCRKGTIYEQIF	>= 3
GTCATGCAGACACCCG-1_1	pig 78	KO	pTRAV8-3-1	TRAJ13*01	Susscr TRBV4-1*01 F	Susscr TRBD2*01	Susscr TRBJ2-4*01 F	CASSRWSQTQYF	CASSRWSQTQYF	>= 3
GTCATGGGTAACGAAG-1_1	pig 78	KO	pTRAV16	TRAJ29*01	Susscr TRBV30*01 F	Susscr TRBD1*01	Susscr TRBJ1-3*01 F	CAWSLGGTGGDTYFF	CAWSLGGTGGDTYFF	1
GTCATTCTCCGTTTCG-1_1	pig 78	KO	pTRDV1-4-5	TRAJ47*01	Susscr TRBV1*01 F	Susscr TRBD1*01	Susscr TRBJ1-1*01 F	CTCEDAANTEVFF	CTCEDAANTEVFF	>= 3
GTCCAAATCAACGCAC-1_1	pig 78	KO	pTRAV12-2-1	TRAJ22*01	Susscr TRBV15*01 F	Susscr TRBD1*01	Susscr TRBJ1-7*01 F	CASQNRGLNSPLHF	CASQNRGLNSPLHF	1
GTCCAACAGACCCTAA-1_1	pig 78	KO	pTRAV8-2-2	TRAJ40*01	Susscr TRBV7-1*01 F	Susscr TRBD3*01	Susscr TRBJ3-3*01 F	CASSLTGSSTDPLYF	CASSLTGSSTDPLYF	1
GTCCACACAATTAAAG-1_1	pig 78	KO	pTRAV36/DV7-2	TRAJ43*01	Susscr TRBV27*01 F	Susscr TRBD1*01	Susscr TRBJ1-1*01 F	CASSVSDRAEVFF	CASSVSDRAEVFF	>= 3
GTCCACACAGCATCCA-1_1	pig 78	KO	pTRADV17-2-3	TRAJ26*01	Susscr TRBV30*01 F	Susscr TRBD1*01	Susscr TRBJ1-1*01 F	CAWSLGGPTEVFF	CAWSLGGPTEVFF	1
GTCCACACAGTGCATT-1_1	pig 78	KO	pTRAV36/DV7-2	TRAJ47*01	Susscr TRBV19*01 F	Susscr TRBD1*01	Susscr TRBJ3-3*01 F	CASSMGQGDPLYF	CASSMGQGDPLYF	>= 3
GTCCAGTAGGGTAGTG-1_1	pig 78	KO	pTRADV17-2-1	TRAJ43*01	Susscr TRBV20-2*01 F	Susscr TRBD1*01	Susscr TRBJ1-1*01 F	CGASSRDRRTTEVFF	CGASSRDRRTTEVFF	>= 3
GTCCATCGTGTTCATT-1_1	pig 78	KO	pTRAV36/DV7-2	TRAJ43*01	Susscr TRBV27*01 F	Susscr TRBD1*01	Susscr TRBJ1-1*01 F	CASSVSDRAEVFF	CASSVSDRAEVFF	>= 3
GTCCCGAAGAGCGGTA-1_1	pig 78	KO	pTRDV1-4-5	TRAJ10*01	Susscr TRBV24*01 F	Susscr TRBD1*01	Susscr TRBJ1-7*01 F	CASSRTGQGNSPLHF	CASSRTGQGNSPLHF	1
GTCCCTATCCCGCACT-1_1	pig 78	KO	pTRAV26-2	TRAJ2*01	Susscr TRBV20-2*01 F	Susscr TRBD1*01	Susscr TRBJ2-6*01 F	CAARGGSGEEQIF	CAARGGSGEEQIF	1
GTCCGCCGTCGAAGGG-1_1	pig 78	KO	pTRADV17-2-1	TRAJ43*01	Susscr TRBV20-3*01 F	Susscr TRBD1*01	Susscr TRBJ1-1*01 F	CGASERSSRRTEVFF	CGASERSSRRTEVFF	>= 3
GTCGAATGTCGAAGTT-1_1	pig 78	KO	pTRAV3	TRAJ12*01	Susscr TRBV1*01 F	Susscr TRBD1*01	Susscr TRBJ2-6*01 F	CTCRKGTIYEQIF	CTCRKGTIYEQIF	>= 3
GTCGACTAGCGATTTG-1_1	pig 78	KO	pTRADV17-2-1	TRAJ43*01	Susscr TRBV20-2*01 F	Susscr TRBD1*01	Susscr TRBJ1-1*01 F	CGASDRAKRNTEVFF	CGASDRAKRNTEVFF	>= 3
GTCGACTAGCGCGTAT-1_1	pig 78	KO	pTRAV25	TRAJ34*01	Susscr TRBV20-3*01 F	Susscr TRBD1*01	Susscr TRBJ1-2*01 F	CGASDRASRAHDYNF	CGASDRASRAHDYNF	>= 3
GTCGCACCAATGGTCT-1_1	pig 78	KO	pTRAV41	TRAJ43*01	Susscr TRBV30*01 F	Susscr TRBD1*01	Susscr TRBJ1-7*01 F	CAWSLLPGHYNSPLHF	CAWSLLPGHYNSPLHF	1
GTCGGAGCACTAGCGC-1_1	pig 78	KO	pTRADV17-2-1	TRAJ7*01	Susscr TRBV21*01 F	Susscr TRBD1*01	Susscr TRBJ1-1*01 F	CASSKTMGQGVKVFF	CASSKTMGQGVKVFF	1
GTCGGGTGTGCCTCGC-1_1	pig 78	KO	pTRAV18-2	TRAJ47*01	Susscr TRBV19*01 F	Susscr TRBD1*01	Susscr TRBJ3-3*01 F	CASSMGQGDPLYF	CASSMGQGDPLYF	>= 3
GTCGGTCCAAGGGACT-1_1	pig 78	KO	pTRAV8-2-1	TRAJ53*01	Susscr TRBV19*01 F	Susscr TRBD1*01	Susscr TRBJ2-3*01 F	CASSRDRGGLQDIQYF	CASSRDRGGLQDIQYF	1
GTCGGTTAGAGTTGAA-1_1	pig 78	KO	pTRDV1-4-2	TRAJ49*01	Susscr TRBV20-3*01 F	Susscr TRBD2*01	Susscr TRBJ2-1*01 F	CGASDGRSRSNDLHF	CGASDGRSRSNDLHF	>= 3
GTCGTACAGGGCTAAG-1_1	pig 78	KO	pTRAV2	TRAJ15*01	Susscr TRBV30*01 F	Susscr TRBD1*01	Susscr TRBJ2-6*01 F	CAWSPGFEQIF	CAWSPGFEQIF	1
GTCTAACCAATCAGAG-1_1	pig 78	KO	pTRAV38-2DV8	TRAJ53*01	Susscr TRBV20-2*01 F	Susscr TRBD1*01	Susscr TRBJ1-1*01 F	CGASDRAKRNTEVFF	CGASDRAKRNTEVFF	>= 3
GTCTATACAGCATCGC-1_1	pig 78	KO	pTRAV41	TRAJ42*01	Susscr TRBV20-2*01 F	Susscr TRBD1*01	Susscr TRBJ2-3*01 F	CAASGDRGIQYF	CAASGDRGIQYF	1
GTCTATTGTACATTCT-1_1	pig 78	KO	pTRAV21	TRAJ29*01	Susscr TRBV19*01 F	Susscr TRBD1*01	Susscr TRBJ3-3*01 F	CASSIDTTYPLYF	CASSIDTTYPLYF	1
GTCTCATTCAAGCCGT-1_1	pig 78	KO	pTRAV16	TRAJ49*01	Susscr TRBV20-2*01 F		Susscr TRBJ1-7*01 F	CAASDHSARNSPLHF	CAASDHSARNSPLHF	>= 3
GTCTCCGGTCGCATAG-1_1	pig 78	KO	pTRAV18-2	TRAJ10*01	Susscr TRBV19*01 F	Susscr TRBD1*01	Susscr TRBJ3-3*01 F	CASSIGKGVITDPLYF	CASSIGKGVITDPLYF	1
GTCTTCCCAAGCAAAT-1_1	pig 78	KO	pTRAV18-2	TRAJ35*01	Susscr TRBV12-1*01 F	Susscr TRBD1*01	Susscr TRBJ3-3*01 F	CASSAGGPLTDPLYF	CASSAGGPLTDPLYF	2
GTGAAGCCAAGTGTCT-1_1	pig 78	KO	pTRADV17-2-3	TRAJ23*01	Susscr TRBV2-1*01 P	Susscr TRBD1*01	Susscr TRBJ1-2*01 F	CASSADYDYNF	CASSADYDYNF	1
GTGATAGCAATTCGAC-1_1	pig 78	KO	pTRAV18-2	TRAJ43*01	Susscr TRBV24*01 F	Susscr TRBD1*01	Susscr TRBJ2-3*01 F	CASSSSRQDIQYF	CASSSSRQDIQYF	>= 3
GTGATATTCGTTACTC-1_1	pig 78	KO	pTRAV8-2-2	TRAJ29*01	Susscr TRBV2-4*01 F	Susscr TRBD1*01	Susscr TRBJ1-7*01 F	CASSSGQNNSPLHF	CASSSGQNNSPLHF	1
GTGATTCCAGTGCACC-1_1	pig 78	KO	pTRAV36/DV7-2	TRAJ43*01	Susscr TRBV27*01 F	Susscr TRBD1*01	Susscr TRBJ1-1*01 F	CASSVSDRAEVFF	CASSVSDRAEVFF	>= 3
GTGCACCCAAATTAAG-1_1	pig 78	KO	pTRAV25	TRAJ34*01	Susscr TRBV20-3*01 F	Susscr TRBD1*01	Susscr TRBJ1-2*01 F	CGASDRASRAHDYNF	CGASDRASRAHDYNF	>= 3
GTGCCCAAGCCTTGCC-1_1	pig 78	KO	pTRAV18-2	TRAJ49*01	Susscr TRBV5-1*01 F	Susscr TRBD1*01	Susscr TRBJ1-7*01 F	CASSSPDSRNSPLHF	CASSSPDSRNSPLHF	>= 3
GTGCCGGGTCGAAGCC-1_1	pig 78	KO	pTRAV5	TRAJ20*01	Susscr TRBV5-1*01 F	Susscr TRBD1*01	Susscr TRBJ3-3*01 F	CASSTGQTDPLYF	CASSTGQTDPLYF	1
GTGCGAAAGCTGAATT-1_1	pig 78	KO	pTRAV26-2	TRAJ5*01	Susscr TRBV7-1*01 F	Susscr TRBD1*01	Susscr TRBJ1-5*01 F	CASSTTGGFFEKLIF	CASSTTGGFFEKLIF	1
GTGCGAGCAAAGCTAG-1_1	pig 78	KO	pTRAV16	TRAJ49*01	Susscr TRBV20-2*01 F		Susscr TRBJ1-7*01 F	CAASDHSARNSPLHF	CAASDHSARNSPLHF	>= 3
GTGCGTAGTGTTGCAG-1_1	pig 78	KO	pTRAV14/DV4-2	TRAJ9*01	Susscr TRBV20-3*01 F	Susscr TRBD1*01	Susscr TRBJ1-7*01 F	CGAGTYNSPLHF	CGAGTYNSPLHF	2
GTGCTACAGCTGACAC-1_1	pig 78	KO	pTRAV16	TRAJ49*01	Susscr TRBV20-2*01 F		Susscr TRBJ1-7*01 F	CAASDHSARNSPLHF	CAASDHSARNSPLHF	>= 3
GTGCTCCTCAACTCCT-1_1	pig 78	KO	pTRAV5	TRAJ34*01	Susscr TRBV20-2*01 F	Susscr TRBD2*01	Susscr TRBJ2-1*01 F	CGASGRNDLHF	CGASGRNDLHF	1
GTGCTCCTCCGAGCAT-1_1	pig 78	KO	pTRAV18-2	TRAJ34*01	Susscr TRBV27*01 F	Susscr TRBD1*01	Susscr TRBJ2-6*01 F	CASSVSDRGEQIF	CASSVSDRGEQIF	>= 3
GTGGATTGTAATTGGC-1_1	pig 78	KO	pTRAV12-2-1	TRAJ33*01	Susscr TRBV15*01 F	Susscr TRBD1*01	Susscr TRBJ1-7*01 F	CASRGNSPLHF	CASRGNSPLHF	1
GTGGCATTCAGGGGTA-1_1	pig 78	KO	pTRAV26-2	TRAJ8*01	Susscr TRBV2-4*01 F	Susscr TRBD1*01	Susscr TRBJ3-5*01 F	CASSPGTAETQYF	CASSPGTAETQYF	1
GTGGCCATCCAGGTGT-1_1	pig 78	KO	pTRAV27	TRAJ29*01	Susscr TRBV19*01 F	Susscr TRBD1*01	Susscr TRBJ3-4*01 F	CASSIGTGGAQNTQHF	CASSIGTGGAQNTQHF	>= 3
GTGGCCATCGCGTGTG-1_1	pig 78	KO	pTRAV19	TRAJ52*01	Susscr TRBV20-2*01 F	Susscr TRBD1*01	Susscr TRBJ2-6*01 F	CAASDRDRRAYEQIF	CAASDRDRRAYEQIF	1
GTGGCCGGTCTCCGGC-1_1	pig 78	KO	pTRADV17-3-1	TRAJ9*01	Susscr TRBV20-2*01 F	Susscr TRBD1*01	Susscr TRBJ1-5*01 F	CAQGANEKLIF	CAQGANEKLIF	1
GTGGCGACACCCTCAT-1_1	pig 78	KO	pTRAV8-3-1	TRAJ2*01	Susscr TRBV29*01 F	Susscr TRBD1*01	Susscr TRBJ1-3*01 F	CSAGDNFGDTYFF	CSAGDNFGDTYFF	1
GTGGGTTTCGGTTACA-1_1	pig 78	KO	pTRAV18-2	TRAJ43*01	Susscr TRBV19*01 F	Susscr TRBD1*01	Susscr TRBJ3-3*01 F	CASSMGQGDPLYF	CASSMGQGDPLYF	>= 3
GTGGTAACAAGCGGCA-1_1	pig 78	KO	pTRAV18-2	TRAJ47*01	Susscr TRBV15*01 F	Susscr TRBD2*01	Susscr TRBJ2-5*01 F	CASSRDRTYAGATLTF	CASSRDRTYAGATLTF	1
GTGGTCAGTATATCCT-1_1	pig 78	KO	pTRDV1-4-1	TRAJ53*01	Susscr TRBV19*01 F	Susscr TRBD1*01	Susscr TRBJ3-3*01 F	CASSYGQGDPLYF	CASSYGQGDPLYF	>= 3
GTGGTCAGTCTTGTAT-1_1	pig 78	KO	pTRAV38-2DV8	TRAJ47*01	Susscr TRBV30*01 F	Susscr TRBD1*01	Susscr TRBJ2-5*01 F	CAWSRDRVGGATLTF	CAWSRDRVGGATLTF	1
GTGGTGCGTGCACGTA-1_1	pig 78	KO	pTRAV8-2-1	TRAJ15*01	Susscr TRBV20-2*01 F	Susscr TRBD1*01	Susscr TRBJ1-1*01 F	CAATLSRGEVFF	CAATLSRGEVFF	>= 3
GTGGTGCGTGGGGTTC-1_1	pig 78	KO	pTRADV17-2-1	TRAJ43*01	Susscr TRBV20-2*01 F	Susscr TRBD1*01	Susscr TRBJ1-1*01 F	CGASSRDRRTTEVFF	CGASSRDRRTTEVFF	>= 3
GTGTAATTCGGTGTTA-1_1	pig 78	KO	pTRAV2	TRAJ27*01	Susscr TRBV20-3*01 F	Susscr TRBD1*01	Susscr TRBJ2-1*01 F	CGGLLGRGRDDLHF	CGGLLGRGRDDLHF	>= 3
GTGTAGCTCATACCTC-1_1	pig 78	KO	pTRDV1-4-2	TRAJ21*01	Susscr TRBV4-1*01 F	Susscr TRBD1*01	Susscr TRBJ1-3*01 F	CASSSNWGGDNGDTYFF	CASSSNWGGDNGDTYFF	1
GTGTAGCTCCATCGTT-1_1	pig 78	KO	pTRAV8-2-2	TRAJ26*01	Susscr TRBV4-3*01 F, or Susscr TRBV4-4*01 F	Susscr TRBD1*01	Susscr TRBJ1-2*01 F	CASSRDTADYNF	CASSRDTADYNF	2
GTGTATAGTCATTATC-1_1	pig 78	KO	pTRAV18-2	TRAJ47*01	Susscr TRBV19*01 F	Susscr TRBD1*01	Susscr TRBJ1-2*01 F	CASSHGQGDDYNF	CASSHGQGDDYNF	>= 3
GTGTCATCAAGCCATT-1_1	pig 78	KO	pTRAV8-3-1	TRAJ13*01	Susscr TRBV20-2*01 F	Susscr TRBD2*01	Susscr TRBJ2-4*01 F	CGASPAAASQTQYF	CGASPAAASQTQYF	1
GTGTCCGAGCTAATAC-1_1	pig 78	KO	pTRAV2	TRAJ12*01	Susscr TRBV5-1*01 F	Susscr TRBD1*01	Susscr TRBJ2-3*01 F	CASSPPNSREDIQYF	CASSPPNSREDIQYF	1
GTGTCGCCACGCAATT-1_1	pig 78	KO	pTRADV17-2-1	TRAJ43*01	Susscr TRBV20-3*01 F	Susscr TRBD1*01	Susscr TRBJ1-1*01 F	CGASERSSRRTEVFF	CGASERSSRRTEVFF	>= 3
GTGTCGTAGACCCTAA-1_1	pig 78	KO	pTRAV5	TRAJ25*01	Susscr TRBV1*01 F	Susscr TRBD2*01	Susscr TRBJ2-3*01 F	CTCSVFRDADIQYF	CTCSVFRDADIQYF	1
GTGTGATGTATCTGCC-1_1	pig 78	KO	pTRAV18-2	TRAJ31*01	Susscr TRBV7-1*01 F	Susscr TRBD2*01	Susscr TRBJ2-5*01 F	CASEASTGATLTF	CASEASTGATLTF	>= 3
GTGTTACCAACTTACA-1_1	pig 78	KO	pTRADV17-2-1	TRAJ43*01	Susscr TRBV20-2*01 F	Susscr TRBD1*01	Susscr TRBJ1-1*01 F	CGASDRAKRNTEVFF	CGASDRAKRNTEVFF	>= 3
GTGTTACCACTCGGAC-1_1	pig 78	KO	pTRDV1-4-2	TRAJ9*01	Susscr TRBV30*01 F	Susscr TRBD2*01	Susscr TRBJ2-6*01 F	CAWSGGLWGYEQIF	CAWSGGLWGYEQIF	1
GTGTTCGCAATGCGGG-1_1	pig 78	KO	pTRAV18-2	TRAJ56*01	Susscr TRBV2-1*01 P	Susscr TRBD1*01	Susscr TRBJ1-7*01 F	CASSGQGARNSPLHF	CASSGQGARNSPLHF	1
GTTAAGGCAAGCCGTC-1_1	pig 78	KO	pTRAV8-2-2	TRAJ20*01	Susscr TRBV7-1*01 F	Susscr TRBD2*01	Susscr TRBJ2-5*01 F	CASSLVRGTGATLTF	CASSLVRGTGATLTF	>= 3
GTTAAGGCAGTCCTCT-1_1	pig 78	KO	pTRAV41	TRAJ52*01	Susscr TRBV5-1*01 F	Susscr TRBD2*01	Susscr TRBJ2-3*01 F	CASSLEQDIQYF	CASSLEQDIQYF	2
GTTAAGGCAGTGCGTC-1_1	pig 78	KO	pTRAV2	TRAJ27*01	Susscr TRBV20-3*01 F	Susscr TRBD1*01	Susscr TRBJ1-7*01 F	CGASRGEGFNSPLHF	CGASRGEGFNSPLHF	1
GTTAATATCACAGGTC-1_1	pig 78	KO	pTRAV18-2	TRAJ47*01	Susscr TRBV19*01 F	Susscr TRBD1*01	Susscr TRBJ3-3*01 F	CASSMGQGDPLYF	CASSMGQGDPLYF	>= 3
GTTAATATCGTCGTAA-1_1	pig 78	KO	pTRADV17-3-3	TRAJ57*01	Susscr TRBV30*01 F	Susscr TRBD2*01	Susscr TRBJ2-6*01 F	CASDGAINSYEQIF	CASDGAINSYEQIF	1
GTTAATCAGATTGAAG-1_1	pig 78	KO	pTRAV14/DV4-2	TRAJ2*01	Susscr TRBV12-1*01 F	Susscr TRBD1*01	Susscr TRBJ3-5*01 F	CASSDTGGSETQYF	CASSDTGGSETQYF	1
GTTAATGGTGTGTCGA-1_1	pig 78	KO	pTRAV2	TRAJ31*01	Susscr TRBV20-2*01 F	Susscr TRBD1*01	Susscr TRBJ1-1*01 F	CAATLSRGEVFF	CAATLSRGEVFF	>= 3
GTTACCTTCAACGTTG-1_1	pig 78	KO	pTRAV8-2-1	TRAJ15*01	Susscr TRBV20-2*01 F	Susscr TRBD1*01	Susscr TRBJ1-1*01 F	CAATLSRGEVFF	CAATLSRGEVFF	>= 3
GTTACTCTCACATTAA-1_1	pig 78	KO	pTRAV18-2	TRAJ52*01	Susscr TRBV5-1*01 F	Susscr TRBD1*01	Susscr TRBJ2-6*01 F	CASTQRSGPQRQIF	CASTQRSGPQRQIF	1
GTTACTCTCACCAATG-1_1	pig 78	KO	pTRAV8-3-1	TRAJ13*01	Susscr TRBV2-1*01 P	Susscr TRBD1*01	Susscr TRBJ2-2*01 F	CASSPQGGLGGQLYF	CASSPQGGLGGQLYF	2
GTTACTCTCAGTTGGC-1_1	pig 78	KO	pTRAV8-3-1	TRAJ13*01	Susscr TRBV4-3*01 F, or Susscr TRBV4-4*01 F	Susscr TRBD1*01	Susscr TRBJ1-5*01 F	CASSTGFEKLIF	CASSTGFEKLIF	>= 3
GTTAGCCAGGCGGTTT-1_1	pig 78	KO	pTRAV16	TRAJ49*01	Susscr TRBV20-3*01 F	Susscr TRBD1*01	Susscr TRBJ1-6*01 F	CGASARGSRNQAQHF	CGASARGSRNQAQHF	1
GTTAGCCAGGGGTTGA-1_1	pig 78	KO	pTRADV17-3-3	TRAJ37*01	Susscr TRBV19*01 F	Susscr TRBD1*01	Susscr TRBJ3-3*01 F	CASSMGQGDPLYF	CASSMGQGDPLYF	>= 3
GTTAGCGGTGCTATCC-1_1	pig 78	KO	pTRADV17-2-1	TRAJ21*01	Susscr TRBV20-2*01 F	Susscr TRBD1*01	Susscr TRBJ1-2*01 F	CGASTRDRRLTEVFFGGGTRLTVVGKTWCRPFLTPRRGRRVPRALFRVAVF*CAMTIT	CGASTRDRRLTEVFFGGGTRLTVVGKTWCRPFLTPRRGRRVPRALFRVAVF*CAMTIT	1
GTTAGCTCACATACCG-1_1	pig 78	KO	pTRAV14/DV4-2	TRAJ2*01	Susscr TRBV12-1*01 F	Susscr TRBD2*01	Susscr TRBJ2-4*01 F	CASSADGQTQYF	CASSADGQTQYF	1
GTTAGCTCACGCATCA-1_1	pig 78	KO	pTRAV12-2-1	TRAJ25*01	Susscr TRBV4-3*01 F, or Susscr TRBV4-4*01 F	Susscr TRBD2*01	Susscr TRBJ2-3*01 F	CASSRAGGDIQYF	CASSRAGGDIQYF	1
GTTAGGTGTCACTAGG-1_1	pig 78	KO	pTRADV17-3-1	TRAJ24*01	Susscr TRBV30*01 F	Susscr TRBD1*01	Susscr TRBJ1-1*01 F	CAWSRQGGTEVFF	CAWSRQGGTEVFF	2
GTTAGGTGTGTGTTAA-1_1	pig 78	KO	pTRAV8-3-1	TRAJ13*01	Susscr TRBV20-2*01 F	Susscr TRBD1*01	Susscr TRBJ1-3*01 F	CAARQGVGDTYFF	CAARQGVGDTYFF	1
GTTATAATCGTCAAGC-1_1	pig 78	KO	pTRADV17-2-1	TRAJ43*01	Susscr TRBV20-3*01 F	Susscr TRBD1*01	Susscr TRBJ1-1*01 F	CGASERSSRRTEVFF	CGASERSSRRTEVFF	>= 3
GTTATAGGTATGTCGG-1_1	pig 78	KO	pTRAV18-2	TRAJ42*01	Susscr TRBV2-4*01 F	Susscr TRBD1*01	Susscr TRBJ2-2*01 F	CASRDRGGTGQLYF	CASRDRGGTGQLYF	>= 3
GTTCACGCAACCTTAA-1_1	pig 78	KO	pTRADV8	TRAJ56*01	Susscr TRBV20-3*01 F	Susscr TRBD1*01	Susscr TRBJ1-1*01 F	CGADDGRDRDTEVFF	CGADDGRDRDTEVFF	>= 3
GTTCAGTCAGGTAAGC-1_1	pig 78	KO	pTRADV17-3-3	TRAJ37*01	Susscr TRBV19*01 F	Susscr TRBD1*01	Susscr TRBJ3-3*01 F	CASSMGQGDPLYF	CASSMGQGDPLYF	>= 3
GTTCATGAGCTACGCG-1_1	pig 78	KO	pTRAV8-2-1	TRAJ15*01	Susscr TRBV20-2*01 F	Susscr TRBD1*01	Susscr TRBJ1-1*01 F	CAATLSRGEVFF	CAATLSRGEVFF	>= 3
GTTCGCCTCGCTTCCA-1_1	pig 78	KO	pTRAV18-2	TRAJ41*01	Susscr TRBV19*01 F	Susscr TRBD1*01	Susscr TRBJ3-3*01 F	CASSMGQGDPLYF	CASSMGQGDPLYF	>= 3
GTTCGCTGTGGCTAAT-1_1	pig 78	KO	pTRAV18-2	TRAJ52*01	Susscr TRBV19*01 F	Susscr TRBD1*01	Susscr TRBJ1-3*01 F	CASSWGQGDTYFF	CASSWGQGDTYFF	>= 3
GTTCTATGTGGATGTT-1_1	pig 78	KO	pTRAV18-2	TRAJ34*01	Susscr TRBV20-3*01 F	Susscr TRBD2*01	Susscr TRBJ2-5*01 F	CGASDRSSRLTGATLTF	CGASDRSSRLTGATLTF	>= 3
GTTGATCCAAGCTTTA-1_1	pig 78	KO	pTRADV17-3-2	TRAJ52*01	Susscr TRBV20-2*01 F	Susscr TRBD3*01	Susscr TRBJ3-2*01 F	CGASDRNRRAAQLYF	CGASDRNRRAAQLYF	>= 3
GTTGATCCACTGACGC-1_1	pig 78	KO	pTRAV14/DV4-2	TRAJ2*01	Susscr TRBV12-2*01 P		Susscr TRBJ2-4*01 F	CASSHSQTQYF	CASSHSQTQYF	2
GTTGCCACAATCAAGG-1_1	pig 78	KO	pTRAV8-2-2	TRAJ40*01	Susscr TRBV12-1*01 F	Susscr TRBD2*01	Susscr TRBJ2-6*01 F	CASNGEVGGNEQIF	CASNGEVGGNEQIF	>= 3
GTTGCGTAGCAGGCTT-1_1	pig 78	KO	pTRAV8-2-2	TRAJ40*01	Susscr TRBV12-1*01 F	Susscr TRBD2*01	Susscr TRBJ2-6*01 F	CASNGEVGGNEQIF	CASNGEVGGNEQIF	>= 3
GTTGCTTTCATCTCCG-1_1	pig 78	KO	pTRAV8-3-1	TRAJ47*01	Susscr TRBV27*01 F	Susscr TRBD1*01	Susscr TRBJ1-1*01 F	CASSVSDRGEVFF	CASSVSDRGEVFF	>= 3
GTTGGAACAGCACGCT-1_1	pig 78	KO	pTRADV17-3-3	TRAJ36*01	Susscr TRBV1*01 F		Susscr TRBJ3-2*01 F	CTCSDHYAAQLYF	CTCSDHYAAQLYF	1
GTTGGAGAGCCGCTGA-1_1	pig 78	KO	pTRAV8-2-2	TRAJ43*01	Susscr TRBV20-2*01 F	Susscr TRBD1*01	Susscr TRBJ1-1*01 F	CAADRGQANTEVFF	CAADRGQANTEVFF	>= 3
GTTGGTCAGCATCAAT-1_1	pig 78	KO	pTRAV16	TRAJ49*01	Susscr TRBV20-2*01 F		Susscr TRBJ1-7*01 F	CAASDHSARNSPLHF	CAASDHSARNSPLHF	>= 3
GTTGGTTCAAGAGGGA-1_1	pig 78	KO	pTRAV18-2	TRAJ50*01	Susscr TRBV20-2*01 F	Susscr TRBD2*01	Susscr TRBJ2-3*01 F	CGASARTSRQDIQYF	CGASARTSRQDIQYF	>= 3
GTTGGTTCACGTTCAG-1_1	pig 78	KO	pTRAV18-2	TRAJ50*01	Susscr TRBV20-2*01 F	Susscr TRBD1*01	Susscr TRBJ1-1*01 F	CAARDIHTEVFF	CAARDIHTEVFF	1
GTTGTCTTCAGGTTCA-1_1	pig 78	KO	pTRAV18-2	TRAJ29*01	Susscr TRBV19*01 F	Susscr TRBD3*01	Susscr TRBJ3-4*01 F	CASSMDPRFGVNTQHF	CASSMDPRFGVNTQHF	2
GTTGTCTTCCATCGCC-1_1	pig 78	KO	pTRADV17-3-2	TRAJ29*01	Susscr TRBV1*01 F	Susscr TRBD1*01	Susscr TRBJ1-1*01 F	CTCSSGGAGEVFF	CTCSSGGAGEVFF	2
AAACCAAAGAGTCCAC-1_2	pig 79	Het	pTRAV6	TRAJ43*01	Susscr TRBV7-2*01 F	Susscr TRBD2*01	Susscr TRBJ2-1*01 F	CASSPSWGSYNDLHF	CASSPSWGSYNDLHF	1
AAACCAGCAACGCGTC-1_2	pig 79	Het	pTRAV8-2-2	TRAJ8*01	Susscr TRBV20-2*01 F	Susscr TRBD1*01	Susscr TRBJ2-1*01 F	CGASQRGRSYNDLHF	CGASQRGRSYNDLHF	1
AAACCGGAGAGAGGAA-1_2	pig 79	Het	pTRAV18-2	TRAJ42*01	Susscr TRBV7-2*01 F	Susscr TRBD2*01	Susscr TRBJ2-6*01 F	CASSWSYEQIF	CASSWSYEQIF	1
AAACCTCCACAACGCC-1_2	pig 79	Het	pTRADV17-2-1	TRAJ29*01	Susscr TRBV24*01 F	Susscr TRBD1*01	Susscr TRBJ2-1*01 F	CASSYGQNDLHF	CASSYGQNDLHF	1
AAACGGAGTAAACGGA-1_2	pig 79	Het	pTRAV12-2-2	TRAJ2*01	Susscr TRBV4-3*01 F, or Susscr TRBV4-4*01 F	Susscr TRBD1*01	Susscr TRBJ2-2*01 F	CASSRDRNTGQLYF	CASSRDRNTGQLYF	2
AAACGGAGTATGTGTA-1_2	pig 79	Het	pTRADV17-3-3	TRAJ43*01	Susscr TRBV20-2*01 F	Susscr TRBD1*01	Susscr TRBJ1-3*01 F	CAARQGGDTYFF	CAARQGGDTYFF	1
AAACTAGAGGGGTACA-1_2	pig 79	Het	pTRAV26-2	TRAJ56*01	Susscr TRBV2-4*01 F	Susscr TRBD1*01	Susscr TRBJ3-2*01 F	CASSLDRLNAAQLYF	CASSLDRLNAAQLYF	1
AAAGCAATCCCTGACC-1_2	pig 79	Het	pTRAV18-2	TRAJ32*01	Susscr TRBV15*01 F	Susscr TRBD1*01	Susscr TRBJ1-3*01 F	CASRGRDRADTYFF	CASRGRDRADTYFF	>= 3
AAAGCCTGTAGCGGTC-1_2	pig 79	Het	pTRAV5	TRAJ15*01	Susscr TRBV30*01 F	Susscr TRBD1*01	Susscr TRBJ3-5*01 F	CAWSLTGGAETQYF	CAWSLTGGAETQYF	1
AAAGCCTGTGGGAGAT-1_2	pig 79	Het	pTRAV21	TRAJ47*01	Susscr TRBV20-3*01 F	Susscr TRBD2*01	Susscr TRBJ2-3*01 F	CGAESKDIQYF	CGAESKDIQYF	>= 3
AAAGCGTAGAGTTGAA-1_2	pig 79	Het	pTRAV14/DV4-2	TRAJ2*01	Susscr TRBV12-2*01 P	Susscr TRBD2*01	Susscr TRBJ2-4*01 F	CASSIARALQTQYF	CASSIARALQTQYF	1
AAAGCTAAGGGGTTTC-1_2	pig 79	Het	pTRAV18-2	TRAJ21*01	Susscr TRBV20-2*01 F	Susscr TRBD1*01	Susscr TRBJ1-1*01 F	CAASRQGGLNTEVFF	CAASRQGGLNTEVFF	1
AAAGTTACACAAGGCG-1_2	pig 79	Het	pTRAV8-3-1	TRAJ42*01	Susscr TRBV30*01 F	Susscr TRBD1*01	Susscr TRBJ1-1*01 F	CAWWDRWGEVFF	CAWWDRWGEVFF	1
AAATCACTCAAGTTCG-1_2	pig 79	Het	pTRAV18-2	TRAJ2*01	Susscr TRBV25*01 F	Susscr TRBD1*01	Susscr TRBJ1-1*01 F	CASSPDGGEVFF	CASSPDGGEVFF	2
AAATCTATCGTAGGTC-1_2	pig 79	Het	pTRDV1-4-2	TRAJ34*01	Susscr TRBV1*01 F	Susscr TRBD1*01	Susscr TRBJ1-2*01 F	CTCSEGLFYDYNF	CTCSEGLFYDYNF	1
AAATTCGGTGGCCTGG-1_2	pig 79	Het	pTRAV2	TRAJ22*01	Susscr TRBV12-1*01 F	Susscr TRBD1*01	Susscr TRBJ2-3*01 F	CASSWSPGDIQYF	CASSWSPGDIQYF	>= 3
AACAGACAGGCCATTA-1_2	pig 79	Het	pTRDV1-4-1	TRAJ2*01	Susscr TRBV19*01 F	Susscr TRBD2*01	Susscr TRBJ2-6*01 F	CASSRAVPYEQIF	CASSRAVPYEQIF	1
AACAGGGTCCAGGTGT-1_2	pig 79	Het	pTRADV17-2-1	TRAJ34*01	Susscr TRBV2-1*01 P		Susscr TRBJ2-5*01 F	CASSSSLTGATLTF	CASSSSLTGATLTF	2
AACATAACACGTAATC-1_2	pig 79	Het	pTRAV8-2-2	TRAJ26*01	Susscr TRBV20-3*01 F	Susscr TRBD2*01	Susscr TRBJ2-3*01 F	CGASDEGAPGGQDIQYF	CGASDEGAPGGQDIQYF	1
AACCATTAGGTATTCG-1_2	pig 79	Het	pTRAV8-3-1	TRAJ6*01	Susscr TRBV1*01 F	Susscr TRBD2*01	Susscr TRBJ2-4*01 F	CTCSEDEVEPQTQYF	CTCSEDEVEPQTQYF	1
AACGGTACACATAATT-1_2	pig 79	Het	pTRAV36/DV7-1	TRAJ17*01	Susscr TRBV1*01 F	Susscr TRBD1*01	Susscr TRBJ1-7*01 F	CTCRGNSYNSPLHF	CTCRGNSYNSPLHF	1
AACTACCCAATGGGGT-1_2	pig 79	Het	pTRADV17-3-3	TRAJ21*01	Susscr TRBV5-1*01 F	Susscr TRBD1*01	Susscr TRBJ1-7*01 F	CASSPLGQGSNSPLHF	CASSPLGQGSNSPLHF	1
AACTACCCAGTGCGGA-1_2	pig 79	Het	pTRAV18-2	TRAJ29*01	Susscr TRBV7-2*01 F	Susscr TRBD1*01	Susscr TRBJ1-2*01 F	CASSMTGGATEVFFGGGTRLTVVGKTWCRPFLTPRRGRRVPRALFRVAVF*CAMTIT	CASSMTGGATEVFFGGGTRLTVVGKTWCRPFLTPRRGRRVPRALFRVAVF*CAMTIT	1
AACTCATAGAGCGAAT-1_2	pig 79	Het	pTRAV6	TRAJ2*01	Susscr TRBV19*01 F	Susscr TRBD1*01	Susscr TRBJ2-3*01 F	CASSPGTGEQDIQYF	CASSPGTGEQDIQYF	1
AACTCCGCAAACATTT-1_2	pig 79	Het	pTRAV26-2	TRAJ42*01	Susscr TRBV20-1*01 F	Susscr TRBD1*01	Susscr TRBJ1-2*01 F	CGASGGKMNDYNF	CGASGGKMNDYNF	1
AACTCGGGTGGAGCTC-1_2	pig 79	Het	pTRAV26-2	TRAJ26*01	Susscr TRBV30*01 F	Susscr TRBD1*01	Susscr TRBJ1-3*01 F	CAWSHGGQGGDTYFF	CAWSHGGQGGDTYFF	2
AACTGCATCCCTTAAC-1_2	pig 79	Het	pTRAV8-2-2	TRAJ46*01	Susscr TRBV19*01 F	Susscr TRBD1*01	Susscr TRBJ2-6*01 F	CASSIDRGEEQIF	CASSIDRGEEQIF	1
AACTGCGGTCTAAATG-1_2	pig 79	Het	pTRAV18-1	TRAJ47*01	Susscr TRBV7-2*01 F	Susscr TRBD2*01	Susscr TRBJ2-2*01 F	CASSPYGGKNTGQLYF	CASSPYGGKNTGQLYF	1
AACTTTCGTGTCCCGC-1_2	pig 79	Het	pTRAV18-2	TRAJ18*01	Susscr TRBV7-2*01 F	Susscr TRBD1*01	Susscr TRBJ1-5*01 F	CASSPGGEKLIF	CASSPGGEKLIF	1
AAGCAAATCCTGTATC-1_2	pig 79	Het	pTRAV18-2	TRAJ15*01	Susscr TRBV7-1*01 F	Susscr TRBD3*01	Susscr TRBJ3-2*01 F	CASSLSYLNAAQLYF	CASSLSYLNAAQLYF	1
AAGCCCAGTCTCGCCA-1_2	pig 79	Het	pTRAV26-2	TRAJ12*01	Susscr TRBV1*01 F	Susscr TRBD1*01	Susscr TRBJ1-7*01 F	CTCSEGASYNSPLHF	CTCSEGASYNSPLHF	1
AAGCGCCGTGCAAGGG-1_2	pig 79	Het	pTRAV18-2	TRAJ18*01	Susscr TRBV10*01 F	Susscr TRBD3*01	Susscr TRBJ3-3*01 F	CASSAELSRDPLYF	CASSAELSRDPLYF	1
AAGCTATTCCGGTTAA-1_2	pig 79	Het	pTRAV8-2-1	TRAJ12*01	Susscr TRBV1*01 F	Susscr TRBD1*01	Susscr TRBJ2-1*01 F	CTCSGQGSYNDLHF	CTCSGQGSYNDLHF	1
AAGCTATTCCTGATTC-1_2	pig 79	Het	pTRAV21	TRAJ31*01	Susscr TRBV15*01 F	Susscr TRBD2*01	Susscr TRBJ2-1*01 F	CASSRDVTNLHF	CASSRDVTNLHF	1
AAGCTGGAGACAAGCG-1_2	pig 79	Het	pTRAV8-3-1	TRAJ33*01	Susscr TRBV12-1*01 F	Susscr TRBD3*01	Susscr TRBJ3-3*01 F	CASSGYSTDPLYF	CASSGYSTDPLYF	1
AAGGCCGCAGTATTCA-1_2	pig 79	Het	pTRAV5	TRAJ21*01	Susscr TRBV15*01 F	Susscr TRBD1*01	Susscr TRBJ3-3*01 F	CASSRDRDTDPLYF	CASSRDRDTDPLYF	2
AAGGGGACAAGCGATA-1_2	pig 79	Het	pTRAV13-1	TRAJ7*01	Susscr TRBV10*01 F	Susscr TRBD3*01	Susscr TRBJ3-5*01 F	CASSNVGLFPETQYF	CASSNVGLFPETQYF	1
AAGGGTAGTAGCCTTC-1_2	pig 79	Het	pTRAV16	TRAJ36*01	Susscr TRBV20-1*01 F		Susscr TRBJ2-1*01 F	CGASGDYNDLHF	CGASGDYNDLHF	1
AAGGTAATCGCCTTGC-1_2	pig 79	Het	pTRADV17-3-3	TRAJ21*01	Susscr TRBV4-1*01 F	Susscr TRBD1*01	Susscr TRBJ2-4*01 F	CASSNREGGQTQYF	CASSNREGGQTQYF	1
AAGGTCTGTGGTATGT-1_2	pig 79	Het	pTRAV26-2	TRAJ49*01	Susscr TRBV20-2*01 F	Susscr TRBD1*01	Susscr TRBJ1-1*01 F	CGASLGRNTEVFF	CGASLGRNTEVFF	1
AAGGTTCGTGCCCATT-1_2	pig 79	Het	pTRAV8-2-2	TRAJ32*01	Susscr TRBV7-2*01 F	Susscr TRBD3*01	Susscr TRBJ3-5*01 F	CASSLLGYEETQYF	CASSLLGYEETQYF	1
AAGTCTCCAAAGGCCG-1_2	pig 79	Het	pTRAV18-2	TRAJ9*01	Susscr TRBV4-3*01 F, or Susscr TRBV4-4*01 F	Susscr TRBD1*01	Susscr TRBJ2-6*01 F	CASSRGRDRGYEQIF	CASSRGRDRGYEQIF	>= 3
AAGTCTCCACGCGCAT-1_2	pig 79	Het	pTRAV28	TRAJ50*01	Susscr TRBV7-1*01 F	Susscr TRBD2*01	Susscr TRBJ2-3*01 F	CASSLKPELYGDIQYF	CASSLKPELYGDIQYF	1
AAGTGTCGTAACTGCG-1_2	pig 79	Het	pTRADV17-2-3	TRAJ57*01	Susscr TRBV5-1*01 F	Susscr TRBD3*01	Susscr TRBJ3-5*01 F	CASSPSLERRETQYF	CASSPSLERRETQYF	1
AATCCCCGTAGCTTCC-1_2	pig 79	Het	pTRAV12-2-2	TRAJ31*01	Susscr TRBV2-4*01 F	Susscr TRBD2*01	Susscr TRBJ2-3*01 F	CASSSEQDIQYF	CASSSEQDIQYF	2
AATCGAGCACATAGAG-1_2	pig 79	Het	pTRAV16	TRAJ31*01	Susscr TRBV20-1*01 F	Susscr TRBD1*01	Susscr TRBJ2-6*01 F	CGASGDYYEQIF	CGASGDYYEQIF	>= 3
AATCGCGGTCGTGAGC-1_2	pig 79	Het	pTRADV17-2-1	TRAJ33*01	Susscr TRBV20-2*01 F	Susscr TRBD3*01	Susscr TRBJ3-4*01 F	CAAATSMGNTQHF	CAAATSMGNTQHF	1
AATCTATCACTGGAGG-1_2	pig 79	Het	pTRAV14/DV4-2	TRAJ37*01	Susscr TRBV7-1*01 F	Susscr TRBD1*01	Susscr TRBJ1-7*01 F	CASSLWTEGNSPLHF	CASSLWTEGNSPLHF	>= 3
AATGCGGAGGGAATAC-1_2	pig 79	Het	pTRAV8-2-2	TRAJ13*01	Susscr TRBV4-1*01 F	Susscr TRBD1*01	Susscr TRBJ2-1*01 F	CASSSQRDDLHF	CASSSQRDDLHF	1
AATGGTTTCCTGCGTC-1_2	pig 79	Het	pTRAV8-3-1	TRAJ15*01	Susscr TRBV2-1*01 P	Susscr TRBD1*01	Susscr TRBJ2-4*01 F	CASSSTDNKGETQYF	CASSSTDNKGETQYF	1
AATTCCCTCCGGGATT-1_2	pig 79	Het	pTRAV18-1	TRAJ57*01	Susscr TRBV7-1*01 F	Susscr TRBD1*01	Susscr TRBJ1-7*01 F	CASSLRTGNSPLHF	CASSLRTGNSPLHF	1
AATTCGGTCAGACTGC-1_2	pig 79	Het	pTRAV18-1	TRAJ30*01	Susscr TRBV7-1*01 F	Susscr TRBD1*01	Susscr TRBJ1-7*01 F	CASSHRTGNSPLHF	CASSHRTGNSPLHF	>= 3
AATTGGCGTCCCTAGT-1_2	pig 79	Het	pTRDV1-3	TRAJ33*01	Susscr TRBV20-1*01 F	Susscr TRBD2*01	Susscr TRBJ2-3*01 F	CGANFGDIQYF	CGANFGDIQYF	1
AATTGTCAGGCTGTCG-1_2	pig 79	Het	pTRAV18-2	TRAJ34*01	Susscr TRBV20-2*01 F	Susscr TRBD2*01	Susscr TRBJ2-6*01 F	CGASAQAMGGYEQIF	CGASAQAMGGYEQIF	1
AATTTGCAGGCTACAC-1_2	pig 79	Het	pTRADV17-2-2	TRAJ31*01	Susscr TRBV4-5*01 F	Susscr TRBD1*01	Susscr TRBJ1-5*01 F	CASSRVPGEKLIF	CASSRVPGEKLIF	1
ACAATGAAGGTCCATA-1_2	pig 79	Het	pTRAV8-2-1	TRAJ34*01	Susscr TRBV7-2*01 F	Susscr TRBD2*01	Susscr TRBJ2-2*01 F	CASTHGGGRNTGQLYF	CASTHGGGRNTGQLYF	2
ACACACATCCTGTCAT-1_2	pig 79	Het	pTRAV27	TRAJ41*01	Susscr TRBV7-1*01 F	Susscr TRBD1*01	Susscr TRBJ1-2*01 F	CASSLRNYDYNF	CASSLRNYDYNF	1
ACACATGTCCTGTCAT-1_2	pig 79	Het	pTRAV8-3-1	TRAJ8*01	Susscr TRBV7-2*01 F	Susscr TRBD2*01	Susscr TRBJ2-6*01 F	CASSGEKGYEQIF	CASSGEKGYEQIF	1
ACACCCGAGACGTCAC-1_2	pig 79	Het	pTRADV17-2-1	TRAJ21*01	Susscr TRBV20-2*01 F	Susscr TRBD2*01	Susscr TRBJ2-6*01 F	CGASEGTSYEQIF	CGASEGTSYEQIF	1
ACACGAACAACTAACC-1_2	pig 79	Het	pTRAV26-2	TRAJ32*01	Susscr TRBV1*01 F	Susscr TRBD2*01	Susscr TRBJ2-4*01 F	CTCSDLKYGGRGQTQYF	CTCSDLKYGGRGQTQYF	1
ACACGGGCAGTACGAA-1_2	pig 79	Het	pTRAV14/DV4-2	TRAJ2*01	Susscr TRBV12-2*01 P	Susscr TRBD1*01	Susscr TRBJ2-3*01 F	CASSIRGDIQYF	CASSIRGDIQYF	1
ACATACGTCAGTGGCT-1_2	pig 79	Het	pTRAV26-2	TRAJ56*01	Susscr TRBV12-2*01 P	Susscr TRBD1*01	Susscr TRBJ1-1*01 F	CASSIVGTGNTEVFF	CASSIVGTGNTEVFF	>= 3
ACATGTGTCCCTGGCT-1_2	pig 79	Het	pTRAV26-2	TRAJ13*01	Susscr TRBV2-4*01 F	Susscr TRBD1*01	Susscr TRBJ1-1*01 F	CASSSAGQGDPNTEVFF	CASSSAGQGDPNTEVFF	2
ACATTCCTCACGCCCT-1_2	pig 79	Het	pTRAV14/DV4-2	TRAJ2*01	Susscr TRBV15*01 F	Susscr TRBD2*01	Susscr TRBJ2-3*01 F	CASTRELLEDIQYF	CASTRELLEDIQYF	>= 3
ACCACAGGTGCAAGGG-1_2	pig 79	Het	pTRAV26-2	TRAJ11*01	Susscr TRBV15*01 F	Susscr TRBD1*01	Susscr TRBJ1-1*01 F	CASSATGRTEVFF	CASSATGRTEVFF	1
ACCAGAGAGAGGCCAA-1_2	pig 79	Het	pTRAV12-2-2	TRAJ27*01	Susscr TRBV30*01 F	Susscr TRBD1*01	Susscr TRBJ2-3*01 F	CAWSLVKIGGDIQYF	CAWSLVKIGGDIQYF	1
ACCCACACACCGCAGT-1_2	pig 79	Het	pTRAV14/DV4-2	TRAJ2*01	Susscr TRBV12-2*01 P	Susscr TRBD1*01	Susscr TRBJ2-6*01 F	CASTSKGDYEQIF	CASTSKGDYEQIF	1
ACCCACGAGACCACGT-1_2	pig 79	Het	pTRDV1-4-2	TRAJ36*01	Susscr TRBV29*01 F	Susscr TRBD1*01	Susscr TRBJ1-1*01 F	CSAGSNPGRSTEVFF	CSAGSNPGRSTEVFF	2
ACCCATTTCAATCTGG-1_2	pig 79	Het	pTRADV17-2-1	TRAJ42*01	Susscr TRBV7-1*01 F	Susscr TRBD1*01	Susscr TRBJ3-5*01 F	CASSRGQGSGALETQYF	CASSRGQGSGALETQYF	1
ACCCATTTCATAGTGT-1_2	pig 79	Het	pTRAV2	TRAJ22*01	Susscr TRBV12-1*01 F	Susscr TRBD1*01	Susscr TRBJ2-3*01 F	CASSWSPGDIQYF	CASSWSPGDIQYF	>= 3
ACCCCGTTCAATCCTC-1_2	pig 79	Het	pTRADV17-2-1	TRAJ27*01	Susscr TRBV20-3*01 F	Susscr TRBD2*01	Susscr TRBJ2-6*01 F	CGASRQGTGVSYEQIF	CGASRQGTGVSYEQIF	1
ACCCGTGAGAGGCGTA-1_2	pig 79	Het	pTRAV23/DV6-2	TRAJ30*01	Susscr TRBV15*01 F	Susscr TRBD1*01	Susscr TRBJ1-3*01 F	CASRGRDRADTYFF	CASRGRDRADTYFF	>= 3
ACCCTCTCAGTTGAGA-1_2	pig 79	Het	pTRAV18-2	TRAJ28*01	Susscr TRBV20-2*01 F	Susscr TRBD1*01	Susscr TRBJ3-5*01 F	CAASETYSETQYF	CAASETYSETQYF	1
ACCCTTAGTCTATGTT-1_2	pig 79	Het	pTRADV17-2-1	TRAJ26*01	Susscr TRBV15*01 F	Susscr TRBD1*01	Susscr TRBJ1-3*01 F	CASSRQGVGDTYFF	CASSRQGVGDTYFF	1
ACCTCTCCAGGTTTCG-1_2	pig 79	Het	pTRAV3	TRAJ8*01	Susscr TRBV7-2*01 F	Susscr TRBD1*01	Susscr TRBJ1-7*01 F	CASSRDGNYNSPLHF	CASSRDGNYNSPLHF	1
ACCTGCGAGCGGATAG-1_2	pig 79	Het	pTRADV17-2-1	TRAJ26*01	Susscr TRBV20-1*01 F	Susscr TRBD1*01	Susscr TRBJ2-3*01 F	CGATPDRGTDIQYF	CGATPDRGTDIQYF	1
ACCTTATGTCCGACAA-1_2	pig 79	Het	pTRAV8-2-2	TRAJ31*01	Susscr TRBV19*01 F	Susscr TRBD2*01	Susscr TRBJ2-6*01 F	CASSIGYGDYEQIF	CASSIGYGDYEQIF	2
ACCTTGCGTATGTGCG-1_2	pig 79	Het	pTRADV17-3-3	TRAJ50*01	Susscr TRBV15*01 F	Susscr TRBD1*01	Susscr TRBJ1-7*01 F	CASSADYNSPLHF	CASSADYNSPLHF	1
ACGAACGAGCTGCACG-1_2	pig 79	Het	pTRAV18-1	TRAJ30*01	Susscr TRBV7-1*01 F	Susscr TRBD1*01	Susscr TRBJ1-7*01 F	CASSHRTGNSPLHF	CASSHRTGNSPLHF	>= 3
ACGACAGAGCGCCACA-1_2	pig 79	Het	pTRADV17-2-1	TRAJ21*01	Susscr TRBV29*01 F	Susscr TRBD3*01	Susscr TRBJ3-5*01 F	CSALKVHYGGETQYF	CSALKVHYGGETQYF	1
ACGATAGCAAGGACTA-1_2	pig 79	Het	pTRAV27	TRAJ33*01	Susscr TRBV4-3*01 F, or Susscr TRBV4-4*01 F	Susscr TRBD1*01	Susscr TRBJ1-2*01 F	CASSRDRVDYNF	CASSRDRVDYNF	>= 3
ACGCAGTTCCTCCATG-1_2	pig 79	Het	pTRAV18-2	TRAJ32*01	Susscr TRBV15*01 F	Susscr TRBD1*01	Susscr TRBJ1-3*01 F	CASRGRDRADTYFF	CASRGRDRADTYFF	>= 3
ACGCCACCACATTAGC-1_2	pig 79	Het	pTRAV41	TRAJ41*01	Susscr TRBV20-3*01 F	Susscr TRBD1*01	Susscr TRBJ1-2*01 F	CGASDRGGYDYNF	CGASDRGGYDYNF	1
ACGCGAAAGAATCTGT-1_2	pig 79	Het	pTRAV38-2DV8	TRAJ60*01	Susscr TRBV20-1*01 F	Susscr TRBD1*01	Susscr TRBJ1-2*01 F	CGASRGGYDYNF	CGASRGGYDYNF	1
ACGCTCCTCAAGCCGT-1_2	pig 79	Het	pTRAV8-3-1	TRAJ26*01	Susscr TRBV4-1*01 F	Susscr TRBD2*01	Susscr TRBJ2-4*01 F	CASSGGAPQTQYF	CASSGGAPQTQYF	1
ACGCTCCTCCGCTAAA-1_2	pig 79	Het	pTRAV3	TRAJ2*01	Susscr TRBV10*01 F	Susscr TRBD1*01	Susscr TRBJ1-6*01 F	CASSTPGGGTSNQAQHF	CASSTPGGGTSNQAQHF	1
ACGGTCAGTCGACCCC-1_2	pig 79	Het	pTRAV26-2	TRAJ37*01	Susscr TRBV1*01 F	Susscr TRBD3*01	Susscr TRBJ3-5*01 F	CTCSQMGLILSETQYF	CTCSQMGLILSETQYF	1
ACGGTCGTCCCGGTTC-1_2	pig 79	Het	pTRADV17-2-3	TRAJ22*01	Susscr TRBV10*01 F	Susscr TRBD1*01	Susscr TRBJ3-7*01 F	CASSKTGGAWERYF	CASSKTGGAWERYF	1
ACGTATGTCCTCACGC-1_2	pig 79	Het	pTRAV25	TRAJ24*01	Susscr TRBV4-1*01 F	Susscr TRBD1*01	Susscr TRBJ1-7*01 F	CASSPGTGFWNSPLHF	CASSPGTGFWNSPLHF	1
ACGTCAGGTAGACGTT-1_2	pig 79	Het	pTRAV18-2	TRAJ8*01	Susscr TRBV4-1*01 F	Susscr TRBD3*01	Susscr TRBJ3-3*01 F	CATGAMVSTDPLYF	CATGAMVSTDPLYF	1
ACGTCCACACTTATAG-1_2	pig 79	Het	pTRDV1-4-2	TRAJ36*01	Susscr TRBV29*01 F	Susscr TRBD1*01	Susscr TRBJ1-1*01 F	CSAGSNPGRSTEVFF	CSAGSNPGRSTEVFF	2
ACGTGCAGTCGTGGGT-1_2	pig 79	Het	pTRAV26-2	TRAJ56*01	Susscr TRBV20-2*01 F	Susscr TRBD2*01	Susscr TRBJ2-3*01 F	CGASRAMGGPDIQYF	CGASRAMGGPDIQYF	2
ACGTGCCCACCAGCTA-1_2	pig 79	Het	pTRAV2	TRAJ40*01	Susscr TRBV1*01 F	Susscr TRBD1*01	Susscr TRBJ1-1*01 F	CTCSEAPPGGQGIVFF	CTCSEAPPGGQGIVFF	1
ACTAATCAGAACTAAG-1_2	pig 79	Het	pTRAV18-2	TRAJ26*01	Susscr TRBV19*01 F	Susscr TRBD1*01	Susscr TRBJ3-3*01 F	CASSLGTGEGTDPLYF	CASSLGTGEGTDPLYF	1
ACTAATCAGAGAATTG-1_2	pig 79	Het	pTRAV2	TRAJ22*01	Susscr TRBV12-1*01 F	Susscr TRBD1*01	Susscr TRBJ2-3*01 F	CASSWSPGDIQYF	CASSWSPGDIQYF	>= 3
ACTAATTCAGTTGCCA-1_2	pig 79	Het	pTRADV17-3-3	TRAJ31*01	Susscr TRBV20-2*01 F	Susscr TRBD1*01	Susscr TRBJ2-4*01 F	CGAREGVSQTQYF	CGAREGVSQTQYF	1
ACTACAAGTACAGGCC-1_2	pig 79	Het	pTRADV17-2-1	TRAJ25*01	Susscr TRBV7-2*01 F	Susscr TRBD1*01	Susscr TRBJ1-2*01 F	CASSLVVGTDDYNF	CASSLVVGTDDYNF	2
ACTATCCTCACGGTTA-1_2	pig 79	Het	pTRADV17-3-3	TRAJ21*01	Susscr TRBV19*01 F	Susscr TRBD2*01	Susscr TRBJ2-3*01 F	CASSTMGDPAIQYF	CASSTMGDPAIQYF	1
ACTATTCGTAAGTGAG-1_2	pig 79	Het	pTRAV5	TRAJ2*01	Susscr TRBV4-1*01 F	Susscr TRBD1*01	Susscr TRBJ1-2*01 F	CASSPSRDSQIYNF	CASSPSRDSQIYNF	1
ACTCGAGGTGGGGTTC-1_2	pig 79	Het	pTRAV14/DV4-2	TRAJ7*01	Susscr TRBV30*01 F	Susscr TRBD1*01	Susscr TRBJ3-3*01 F	CAWSPQADPLYF	CAWSPQADPLYF	1
ACTCGCCTCAATACGT-1_2	pig 79	Het	pTRAV26-2	TRAJ50*01	Susscr TRBV5-1*01 F		Susscr TRBJ1-7*01 F	CASSRNSPLHF	CASSRNSPLHF	1
ACTCGGGTCACCCCGT-1_2	pig 79	Het	pTRAV13-1	TRAJ8*01	Susscr TRBV4-1*01 F	Susscr TRBD1*01	Susscr TRBJ1-1*01 F	CASSSRGRGGTEVFF	CASSSRGRGGTEVFF	1
ACTCTATGTAATTTCC-1_2	pig 79	Het	pTRAV26-2	TRAJ56*01	Susscr TRBV20-2*01 F	Susscr TRBD2*01	Susscr TRBJ2-3*01 F	CGASRAMGGPDIQYF	CGASRAMGGPDIQYF	2
ACTCTGTTCCTGTCAT-1_2	pig 79	Het	pTRAV38-2DV8	TRAJ42*01	Susscr TRBV5-1*01 F		Susscr TRBJ1-5*01 F	CASSLFEKLIF	CASSLFEKLIF	1
ACTGATTAGAGAGGAA-1_2	pig 79	Het	pTRAV26-2	TRAJ31*01	Susscr TRBV20-1*01 F		Susscr TRBJ2-1*01 F	CGASDSKSSYNDLHF	CGASDSKSSYNDLHF	1
ACTGATTAGGCTTGCG-1_2	pig 79	Het	pTRAV18-2	TRAJ17*01	Susscr TRBV20-2*01 F	Susscr TRBD3*01	Susscr TRBJ3-3*01 F	CAASEELWGTDPLYF	CAASEELWGTDPLYF	1
ACTTCATGTGGGTGTC-1_2	pig 79	Het	pTRADV17-2-1	TRAJ34*01	Susscr TRBV20-2*01 F		Susscr TRBJ2-4*01 F	CAASEETQYF	CAASEETQYF	1
ACTTGCCGTCTTCTAG-1_2	pig 79	Het	pTRAV26-2	TRAJ5*01	Susscr TRBV15*01 F	Susscr TRBD2*01	Susscr TRBJ2-6*01 F	CASSSLGELLSYEQIF	CASSSLGELLSYEQIF	1
AGAGGAAAGGCCTGAT-1_2	pig 79	Het	pTRAV16	TRAJ30*01	Susscr TRBV2-1*01 P	Susscr TRBD2*01	Susscr TRBJ2-4*01 F	CASSSGKMEQTQYF	CASSSGKMEQTQYF	1
AGCAAATCAAAACTCC-1_2	pig 79	Het	pTRAV8-2-2	TRAJ2*01	Susscr TRBV30*01 F	Susscr TRBD1*01	Susscr TRBJ1-7*01 F	CAWKGLNSPLHF	CAWKGLNSPLHF	1
AGCAGATAGACGCCAT-1_2	pig 79	Het	pTRAV3	TRAJ42*01	Susscr TRBV29*01 F	Susscr TRBD1*01	Susscr TRBJ1-7*01 F	CSAGSEQPNSPLHF	CSAGSEQPNSPLHF	1
AGCATGGAGCACTTAG-1_2	pig 79	Het	pTRDV1-4-2	TRAJ48*01	Susscr TRBV7-2*01 F	Susscr TRBD1*01	Susscr TRBJ2-6*01 F	CASSPAQGLYEQIF	CASSPAQGLYEQIF	1
AGCATTGTCGGTATTG-1_2	pig 79	Het	pTRAV8-3-1	TRAJ26*01	Susscr TRBV12-2*01 P	Susscr TRBD1*01	Susscr TRBJ1-2*01 F	CASSYTGNTAGYNF	CASSYTGNTAGYNF	1
AGCCCTCTCAAGGGTG-1_2	pig 79	Het	pTRAV19	TRAJ34*01	Susscr TRBV19*01 F	Susscr TRBD2*01	Susscr TRBJ2-2*01 F	CASSMERNTGQLYF	CASSMERNTGQLYF	1
AGCCCTCTCCTCATTA-1_2	pig 79	Het	pTRAV2	TRAJ30*01	Susscr TRBV4-1*01 F	Susscr TRBD1*01	Susscr TRBJ1-3*01 F	CASGTDPGDTYFF	CASGTDPGDTYFF	1
AGCCCTTGTGCCTTCG-1_2	pig 79	Het	pTRAV25	TRAJ33*01	Susscr TRBV4-1*01 F	Susscr TRBD1*01	Susscr TRBJ1-3*01 F	CASSSNRDRGDTYFF	CASSSNRDRGDTYFF	1
AGCGTGAAGGGCGGAT-1_2	pig 79	Het	pTRAV26-2	TRAJ25*01	Susscr TRBV2-4*01 F		Susscr TRBJ2-4*01 F	CASSSPYSQTQYF	CASSSPYSQTQYF	1
AGCTATCCAATGGTCT-1_2	pig 79	Het	pTRAV36/DV7-1	TRAJ35*01	Susscr TRBV24*01 F	Susscr TRBD1*01	Susscr TRBJ1-2*01 F	CASSYGTGSHYNF	CASSYGTGSHYNF	1
AGCTATCCACCCTCAT-1_2	pig 79	Het	pTRADV17-2-1	TRAJ41*01	Susscr TRBV7-1*01 F	Susscr TRBD3*01	Susscr TRBJ3-3*01 F	CASSFGAMGGQVPPDPLYF	CASSFGAMGGQVPPDPLYF	1
AGCTGCCCAAACCAGA-1_2	pig 79	Het	pTRAV14/DV4-2	TRAJ2*01	Susscr TRBV2-4*01 F	Susscr TRBD1*01	Susscr TRBJ2-6*01 F	CASSSPGGAGEQIF	CASSSPGGAGEQIF	1
AGCTGTATCGTTAATA-1_2	pig 79	Het	pTRAV8-3-1	TRAJ42*01	Susscr TRBV20-1*01 F	Susscr TRBD1*01	Susscr TRBJ2-3*01 F	CGAQWRGGQDIQYF	CGAQWRGGQDIQYF	1
AGGAATTCACTCCTAC-1_2	pig 79	Het	pTRAV2	TRAJ39*01	Susscr TRBV4-1*01 F		Susscr TRBJ2-4*01 F	CASSRDQQTQYF	CASSRDQQTQYF	1
AGGAATTCAGGAAAGG-1_2	pig 79	Het	pTRAV12-2-2	TRAJ49*01	Susscr TRBV7-1*01 F	Susscr TRBD1*01	Susscr TRBJ2-6*01 F	CASSAGQGGRRGIF	CASSAGQGGRRGIF	1
AGGACCGCAAGCCGTC-1_2	pig 79	Het	pTRAV8-3-1	TRAJ36*01	Susscr TRBV5-3*01 F	Susscr TRBD1*01	Susscr TRBJ1-3*01 F	CASSLRGGGGDTYFF	CASSLRGGGGDTYFF	1
AGGACTTGTCACACTC-1_2	pig 79	Het	pTRAV8-2-1	TRAJ12*01	Susscr TRBV5-1*01 F	Susscr TRBD1*01	Susscr TRBJ3-3*01 F	CASSRDRGNTDPLYF	CASSRDRGNTDPLYF	1
AGGAGCCAGGCATCCG-1_2	pig 79	Het	pTRAV2	TRAJ22*01	Susscr TRBV12-1*01 F	Susscr TRBD1*01	Susscr TRBJ2-3*01 F	CASSWSPGDIQYF	CASSWSPGDIQYF	>= 3
AGGAGGACAGCTCAAT-1_2	pig 79	Het	pTRADV17-2-2	TRAJ30*01	Susscr TRBV19*01 F	Susscr TRBD2*01	Susscr TRBJ2-6*01 F	CASSRSYSYEQIF	CASSRSYSYEQIF	2
AGGATATCAAACCGGG-1_2	pig 79	Het	pTRAV18-2	TRAJ32*01	Susscr TRBV15*01 F	Susscr TRBD1*01	Susscr TRBJ1-3*01 F	CASRGRDRADTYFF	CASRGRDRADTYFF	>= 3
AGGATATCAAAGTGCA-1_2	pig 79	Het	pTRDV1-4-2	TRAJ36*01	Susscr TRBV5-3*01 F	Susscr TRBD3*01	Susscr TRBJ3-4*01 F	CASSPGYRDTQHF	CASSPGYRDTQHF	>= 3
AGGATCACAATCGAAG-1_2	pig 79	Het	pTRAV13-1	TRAJ36*01	Susscr TRBV4-1*01 F	Susscr TRBD1*01	Susscr TRBJ1-6*01 F	CASSYRSRSNQAQHF	CASSYRSRSNQAQHF	1
AGGATTAAGCCATGCG-1_2	pig 79	Het	pTRAV18-2	TRAJ20*01	Susscr TRBV20-1*01 F		Susscr TRBJ2-1*01 F	CGASSDDLHF	CGASSDDLHF	1
AGGCTCGTCCAGGTTA-1_2	pig 79	Het	pTRAV26-2	TRAJ23*01	Susscr TRBV29*01 F	Susscr TRBD1*01	Susscr TRBJ1-1*01 F	CSAVETGGNTEVFF	CSAVETGGNTEVFF	>= 3
AGGCTTATCATTCAAA-1_2	pig 79	Het	pTRAV8-2-1	TRAJ21*01	Susscr TRBV20-3*01 F	Susscr TRBD1*01	Susscr TRBJ2-5*01 F	CGASERAGATLTF	CGASERAGATLTF	2
AGGGACATCACTTCCG-1_2	pig 79	Het	pTRAV2	TRAJ22*01	Susscr TRBV12-1*01 F	Susscr TRBD1*01	Susscr TRBJ2-3*01 F	CASSWSPGDIQYF	CASSWSPGDIQYF	>= 3
AGGGCGTAGCGTTTGA-1_2	pig 79	Het	pTRAV8-2-1	TRAJ5*01	Susscr TRBV4-3*01 F, or Susscr TRBV4-4*01 F	Susscr TRBD1*01	Susscr TRBJ3-3*01 F	CASSRDRGQGTDPLYF	CASSRDRGQGTDPLYF	1
AGGGGTCAGGCGCTCA-1_2	pig 79	Het	pTRDV1-4-2	TRAJ36*01	Susscr TRBV5-3*01 F	Susscr TRBD3*01	Susscr TRBJ3-4*01 F	CASSPGYRDTQHF	CASSPGYRDTQHF	>= 3
AGGGTATAGAGGACCA-1_2	pig 79	Het	pTRAV2	TRAJ22*01	Susscr TRBV12-1*01 F	Susscr TRBD1*01	Susscr TRBJ2-3*01 F	CASSWSPGDIQYF	CASSWSPGDIQYF	>= 3
AGGGTATAGATACAGA-1_2	pig 79	Het	pTRADV17-2-1	TRAJ41*01	Susscr TRBV20-2*01 F	Susscr TRBD2*01	Susscr TRBJ2-6*01 F	CAAGTGSYGAYEQIF	CAAGTGSYGAYEQIF	1
AGGTAACAGACATCAT-1_2	pig 79	Het	pTRAV2	TRAJ22*01	Susscr TRBV12-1*01 F	Susscr TRBD1*01	Susscr TRBJ2-3*01 F	CASSWSPGDIQYF	CASSWSPGDIQYF	>= 3
AGGTATAAGCAAGATA-1_2	pig 79	Het	pTRAV26-2	TRAJ23*01	Susscr TRBV29*01 F	Susscr TRBD1*01	Susscr TRBJ1-1*01 F	CSAVETGGNTEVFF	CSAVETGGNTEVFF	>= 3
AGGTGATAGGTCGAGA-1_2	pig 79	Het	pTRADV17-2-3	TRAJ21*01	Susscr TRBV27*01 F	Susscr TRBD2*01	Susscr TRBJ2-6*01 F	CASSVDYFSYEQIF	CASSVDYFSYEQIF	1
AGGTTGGAGATGAGGT-1_2	pig 79	Het	pTRAV8-2-2	TRAJ56*01	Susscr TRBV7-1*01 F	Susscr TRBD1*01	Susscr TRBJ1-3*01 F	CASSVGGQGDTYFF	CASSVGGQGDTYFF	1
AGTAAACCAGTTGCGC-1_2	pig 79	Het	pTRAV26-2	TRAJ12*01	Susscr TRBV29*01 F	Susscr TRBD2*01	Susscr TRBJ2-3*01 F	CSAVLDIQYF	CSAVLDIQYF	1
AGTAAGGGTGGTTTAA-1_2	pig 79	Het	pTRAV8-2-2	TRAJ43*01	Susscr TRBV12-1*01 F	Susscr TRBD3*01	Susscr TRBJ3-5*01 F	CASSVGNGGGETQYF	CASSVGNGGGETQYF	1
AGTACGGAGGTCCTTT-1_2	pig 79	Het	pTRAV16	TRAJ15*01	Susscr TRBV20-2*01 F	Susscr TRBD3*01	Susscr TRBJ3-5*01 F	CAASDDLGALSETQYF	CAASDDLGALSETQYF	1
AGTCCGGTCGTCACCC-1_2	pig 79	Het	pTRAV16	TRAJ8*01	Susscr TRBV1*01 F	Susscr TRBD3*01	Susscr TRBJ3-3*01 F	CTCSHYGGTDPLYF	CTCSHYGGTDPLYF	1
AGTCTCCGTCGTAGGC-1_2	pig 79	Het	pTRAV8-3-1	TRAJ34*01	Susscr TRBV4-1*01 F	Susscr TRBD3*01	Susscr TRBJ3-3*01 F	CASSEWGLGDPLYF	CASSEWGLGDPLYF	1
AGTCTTGAGCTCGAAC-1_2	pig 79	Het	pTRAV8-3-1	TRAJ9*01	Susscr TRBV15*01 F	Susscr TRBD2*01	Susscr TRBJ2-3*01 F	CASSRGGAMETDIQYF	CASSRGGAMETDIQYF	1
AGTGATTTCGTGTACA-1_2	pig 79	Het	pTRADV17-3-3	TRAJ2*01	Susscr TRBV19*01 F	Susscr TRBD2*01	Susscr TRBJ2-6*01 F	CASSLAMGDSYEQIF	CASSLAMGDSYEQIF	>= 3
AGTGCAGAGAGACGCA-1_2	pig 79	Het	pTRADV17-3-2	TRAJ29*01	Susscr TRBV20-3*01 F	Susscr TRBD1*01	Susscr TRBJ1-1*01 F	CGARGQTREVFF	CGARGQTREVFF	1
AGTGGCGCAACGCGAG-1_2	pig 79	Het	pTRAV18-2	TRAJ33*01	Susscr TRBV12-2*01 P	Susscr TRBD3*01	Susscr TRBJ3-5*01 F	CASSIGETQYF	CASSIGETQYF	1
AGTGGGCAGAAACGTA-1_2	pig 79	Het	pTRAV2	TRAJ22*01	Susscr TRBV12-1*01 F	Susscr TRBD1*01	Susscr TRBJ2-3*01 F	CASSWSPGDIQYF	CASSWSPGDIQYF	>= 3
AGTGGGCAGCAACCGT-1_2	pig 79	Het	pTRAV18-2	TRAJ32*01	Susscr TRBV15*01 F	Susscr TRBD1*01	Susscr TRBJ1-3*01 F	CASRGRDRADTYFF	CASRGRDRADTYFF	>= 3
AGTTATATCATCTCTA-1_2	pig 79	Het	pTRADV17-3-3	TRAJ52*01	Susscr TRBV27*01 F	Susscr TRBD1*01	Susscr TRBJ2-2*01 F	CASSVGGTGVFGQLYF	CASSVGGTGVFGQLYF	1
AGTTGAGCAATGCTTA-1_2	pig 79	Het	pTRAV18-1	TRAJ30*01	Susscr TRBV7-1*01 F	Susscr TRBD1*01	Susscr TRBJ1-7*01 F	CASSHRTGNSPLHF	CASSHRTGNSPLHF	>= 3
AGTTGCCAGAGGACGC-1_2	pig 79	Het	pTRADV17-3-3	TRAJ20*01	Susscr TRBV12-1*01 F	Susscr TRBD1*01	Susscr TRBJ1-3*01 F	CASTLTGFGDTYFF	CASTLTGFGDTYFF	2
AGTTTAGGTACTGGAT-1_2	pig 79	Het	pTRAV41	TRAJ41*01	Susscr TRBV5-1*01 F	Susscr TRBD1*01	Susscr TRBJ1-3*01 F	CASSWTGGDTYFF	CASSWTGGDTYFF	1
ATAACTATCGCTAACA-1_2	pig 79	Het	pTRAV8-2-2	TRAJ56*01	Susscr TRBV4-1*01 F	Susscr TRBD1*01	Susscr TRBJ1-7*01 F	CASSSRDSYNSPLHF	CASSSRDSYNSPLHF	1
ATAATGCTCATCGCGG-1_2	pig 79	Het	pTRAV26-2	TRAJ40*01	Susscr TRBV10*01 F	Susscr TRBD1*01	Susscr TRBJ1-7*01 F	CASSNTGITPLHF	CASSNTGITPLHF	1
ATACCATAGGGGATCA-1_2	pig 79	Het	pTRADV17-3-3	TRAJ33*01	Susscr TRBV4-1*01 F	Susscr TRBD1*01	Susscr TRBJ1-1*01 F	CASSGPLNTEVFF	CASSGPLNTEVFF	1
ATACCCAAGACTGCAC-1_2	pig 79	Het	pTRADV17-2-1	TRAJ5*01	Susscr TRBV7-1*01 F	Susscr TRBD2*01	Susscr TRBJ2-4*01 F	CASSVGAIGETQYF	CASSVGAIGETQYF	>= 3
ATACGAAAGAATTTGC-1_2	pig 79	Het	pTRAV38-2DV8	TRAJ56*01	Susscr TRBV1*01 F	Susscr TRBD1*01	Susscr TRBJ1-1*01 F	CTCSDHLGRLNTEVFF	CTCSDHLGRLNTEVFF	1
ATACGAAAGAGTTGAA-1_2	pig 79	Het	pTRAV12-2-1	TRAJ24*01	Susscr TRBV7-2*01 F	Susscr TRBD2*01	Susscr TRBJ2-1*01 F	CASSPMGSYNDLHF	CASSPMGSYNDLHF	1
ATACGCTCAGCACGCT-1_2	pig 79	Het	pTRADV17-2-3	TRAJ10*01	Susscr TRBV5-1*01 F	Susscr TRBD1*01	Susscr TRBJ1-7*01 F	CASSREKYNSPLHF	CASSREKYNSPLHF	1
ATACGGTGTAGGCTTG-1_2	pig 79	Het	pTRAV18-2	TRAJ17*01	Susscr TRBV4-1*01 F	Susscr TRBD1*01	Susscr TRBJ2-4*01 F	CASSRDRFGDTQTQYF	CASSRDRFGDTQTQYF	1
ATACGGTGTCATTTCG-1_2	pig 79	Het	pTRAV26-2	TRAJ26*01	Susscr TRBV4-1*01 F	Susscr TRBD1*01	Susscr TRBJ3-5*01 F	CASSRTGETQYF	CASSRTGETQYF	1
ATACGTGTCGCCACTC-1_2	pig 79	Het	pTRAV26-2	TRAJ21*01	Susscr TRBV15*01 F	Susscr TRBD1*01	Susscr TRBJ1-7*01 F	CASSSERGGYNSPLHF	CASSSERGGYNSPLHF	1
ATACTAGGTCCTGATC-1_2	pig 79	Het	pTRAV5	TRAJ36*01	Susscr TRBV4-1*01 F	Susscr TRBD3*01	Susscr TRBJ3-4*01 F	CASSSPVLWGTLDQNTQHF	CASSSPVLWGTLDQNTQHF	1
ATAGCGACACGGGGTA-1_2	pig 79	Het	pTRAV26-2	TRAJ37*01	Susscr TRBV1*01 F	Susscr TRBD3*01	Susscr TRBJ3-5*01 F	CTCKKPTYSETQYF	CTCKKPTYSETQYF	1
ATAGGCACAGGCGACA-1_2	pig 79	Het	pTRAV8-2-1	TRAJ21*01	Susscr TRBV3*01 F	Susscr TRBD1*01	Susscr TRBJ2-4*01 F	CASGPSQTQYF	CASGPSQTQYF	1
ATAGGGCCAGTGAAGC-1_2	pig 79	Het	pTRAV8-2-2	TRAJ2*01	Susscr TRBV5-1*01 F	Susscr TRBD1*01	Susscr TRBJ1-3*01 F	CASKGFGDTYFF	CASKGFGDTYFF	1
ATAGGGTAGAAGCCGA-1_2	pig 79	Het	pTRAV25	TRAJ8*01	Susscr TRBV4-1*01 F	Susscr TRBD1*01	Susscr TRBJ1-7*01 F	CASSRRGNSPLHF	CASSRRGNSPLHF	1
ATATTACCAAGGACCG-1_2	pig 79	Het	pTRAV18-2	TRAJ32*01	Susscr TRBV15*01 F	Susscr TRBD1*01	Susscr TRBJ1-3*01 F	CASRGRDRADTYFF	CASRGRDRADTYFF	>= 3
ATCAATATCCAACGTA-1_2	pig 79	Het	pTRAV14/DV4-2	TRAJ2*01	Susscr TRBV12-1*01 F	Susscr TRBD1*01	Susscr TRBJ1-5*01 F	CASSGGGAREKLIF	CASSGGGAREKLIF	1
ATCAGGTGTCACGCCC-1_2	pig 79	Het	pTRAV14/DV4-2	TRAJ2*01	Susscr TRBV12-2*01 P		Susscr TRBJ2-4*01 F	CASSIRQTQYF	CASSIRQTQYF	1
ATCAGTAGTCCAGCCC-1_2	pig 79	Het	pTRAV18-2	TRAJ54*01	Susscr TRBV7-2*01 F	Susscr TRBD1*01	Susscr TRBJ1-1*01 F	CASSYSREIEVFF	CASSYSREIEVFF	1
ATCATCCTCACTCTCG-1_2	pig 79	Het	pTRAV26-2	TRAJ30*01	Susscr TRBV4-1*01 F	Susscr TRBD1*01	Susscr TRBJ1-7*01 F	CASSRGQYNSPLHF	CASSRGQYNSPLHF	1
ATCATCTGTCTTGTCA-1_2	pig 79	Het	pTRAV27	TRAJ42*01	Susscr TRBV19*01 F	Susscr TRBD1*01	Susscr TRBJ2-5*01 F	CASSMGTGGAGATLTF	CASSMGTGGAGATLTF	1
ATCATTGCACCGGAAG-1_2	pig 79	Het	pTRADV17-3-3	TRAJ54*01	Susscr TRBV10*01 F	Susscr TRBD3*01	Susscr TRBJ3-4*01 F	CASGEGQNTQHF	CASGEGQNTQHF	1
ATCCAGGGTGTCGATG-1_2	pig 79	Het	pTRAV13-1	TRAJ6*01	Susscr TRBV1*01 F	Susscr TRBD1*01	Susscr TRBJ1-7*01 F	CTCSEVRGNSPLHF	CTCSEVRGNSPLHF	1
ATCCCTAGTGCAAGCC-1_2	pig 79	Het	pTRAV8-2-1	TRAJ32*01	Susscr TRBV30*01 F	Susscr TRBD1*01	Susscr TRBJ1-2*01 F	CAWSNPTGGAGDYNF	CAWSNPTGGAGDYNF	1
ATCCGCCTCCCACTTG-1_2	pig 79	Het	pTRAV8-3-1	TRAJ15*01	Susscr TRBV10*01 F	Susscr TRBD1*01	Susscr TRBJ1-3*01 F	CASRPETGPWGDTYFF	CASRPETGPWGDTYFF	1
ATCCTGAAGCTTGATG-1_2	pig 79	Het	pTRAV26-2	TRAJ47*01	Susscr TRBV19*01 F	Susscr TRBD1*01	Susscr TRBJ1-1*01 F	CASSILAEVFF	CASSILAEVFF	1
ATCGCAGGTGGTTGAT-1_2	pig 79	Het	pTRAV5	TRAJ34*01	Susscr TRBV12-1*01 F	Susscr TRBD1*01	Susscr TRBJ1-1*01 F	CASSVDRSEVFF	CASSVDRSEVFF	>= 3
ATCGCCACAGGCCTTA-1_2	pig 79	Het	pTRAV38-2DV8	TRAJ57*01	Susscr TRBV5-3*01 F	Susscr TRBD1*01	Susscr TRBJ1-2*01 F	CASSLQGRDDYNF	CASSLQGRDDYNF	2
ATCGGAGAGCGTGTCG-1_2	pig 79	Het	pTRADV17-3-1	TRAJ49*01	Susscr TRBV7-2*01 F		Susscr TRBJ1-5*01 F	CASSLGEKLIF	CASSLGEKLIF	1
ATCGTCGCAGGCGTTC-1_2	pig 79	Het	pTRAV18-2	TRAJ54*01	Susscr TRBV10*01 F	Susscr TRBD2*01	Susscr TRBJ2-5*01 F	CASGGATLTF	CASGGATLTF	1
ATCTCACTCACATCTC-1_2	pig 79	Het	pTRAV12-2-1	TRAJ44*01	Susscr TRBV20-3*01 F	Susscr TRBD1*01	Susscr TRBJ1-3*01 F	CGASSGQGRDTYFF	CGASSGQGRDTYFF	1
ATCTCTATCAGACTGC-1_2	pig 79	Het	pTRAV2	TRAJ22*01	Susscr TRBV12-1*01 F	Susscr TRBD1*01	Susscr TRBJ2-3*01 F	CASSWSPGDIQYF	CASSWSPGDIQYF	>= 3
ATCTGCAAGACATAAG-1_2	pig 79	Het	pTRAV12-2-2	TRAJ10*01	Susscr TRBV20-2*01 F	Susscr TRBD2*01	Susscr TRBJ2-1*01 F	CAASGSYGDNDLHF	CAASGSYGDNDLHF	1
ATCTGCAAGCCATGGT-1_2	pig 79	Het	pTRADV17-3-1	TRAJ54*01	Susscr TRBV7-1*01 F		Susscr TRBJ2-4*01 F	CASSELAQTQYF	CASSELAQTQYF	1
ATCTTAGCAGTGAGGT-1_2	pig 79	Het	pTRAV8-3-1	TRAJ28*01	Susscr TRBV30*01 F	Susscr TRBD2*01	Susscr TRBJ2-3*01 F	CAWSDGLGVVEDIQYF	CAWSDGLGVVEDIQYF	1
ATCTTCGGTAGGCAGG-1_2	pig 79	Het	pTRAV18-2	TRAJ30*01	Susscr TRBV20-2*01 F	Susscr TRBD1*01	Susscr TRBJ1-2*01 F	CGARGTGFYNF	CGARGTGFYNF	1
ATGAATCTCGGCCTTC-1_2	pig 79	Het	pTRAV18-2	TRAJ27*01	Susscr TRBV21*01 F	Susscr TRBD1*01	Susscr TRBJ1-1*01 F	CASSQGGFEVFF	CASSQGGFEVFF	1
ATGACAGCAAGCGAGT-1_2	pig 79	Het	pTRAV21	TRAJ37*01	Susscr TRBV5-3*01 F	Susscr TRBD1*01	Susscr TRBJ1-3*01 F	CASSLWGTSGDTYFF	CASSLWGTSGDTYFF	1
ATGCGCCCAGCATCAT-1_2	pig 79	Het	pTRAV18-1	TRAJ54*01	Susscr TRBV2-4*01 F	Susscr TRBD1*01	Susscr TRBJ2-4*01 F	CASSSGHSQTQYF	CASSSGHSQTQYF	2
ATGCTCAAGAGGTTGG-1_2	pig 79	Het	pTRAV28	TRAJ4*01	Susscr TRBV20-2*01 F	Susscr TRBD2*01	Susscr TRBJ2-6*01 F	CGASDKAIREQIF	CGASDKAIREQIF	1
ATGCTCCGTACAGCAT-1_2	pig 79	Het	pTRAV18-2	TRAJ12*01	Susscr TRBV20-2*01 F	Susscr TRBD1*01	Susscr TRBJ1-3*01 F	CAASDRDTYFF	CAASDRDTYFF	1
ATGCTGGGTCTCATAT-1_2	pig 79	Het	pTRAV8-2-2	TRAJ31*01	Susscr TRBV19*01 F	Susscr TRBD2*01	Susscr TRBJ2-6*01 F	CASSIGYGDYEQIF	CASSIGYGDYEQIF	2
ATGGCGGCACAGCAGG-1_2	pig 79	Het	pTRADV17-3-3	TRAJ20*01	Susscr TRBV12-1*01 F	Susscr TRBD1*01	Susscr TRBJ1-3*01 F	CASTLTGFGDTYFF	CASTLTGFGDTYFF	2
ATGGTAAAGCGTATAT-1_2	pig 79	Het	pTRAV19	TRAJ13*01	Susscr TRBV10*01 F	Susscr TRBD1*01	Susscr TRBJ1-7*01 F	CASSIDRGNSPLHF	CASSIDRGNSPLHF	1
ATGGTTTAGCACCTCC-1_2	pig 79	Het	pTRAV16	TRAJ52*01	Susscr TRBV4-1*01 F	Susscr TRBD1*01	Susscr TRBJ1-1*01 F	CASSRPDRRSTEVFF	CASSRPDRRSTEVFF	1
ATGGTTTAGGCCATAC-1_2	pig 79	Het	pTRAV2	TRAJ21*01	Susscr TRBV7-1*01 F	Susscr TRBD1*01	Susscr TRBJ2-5*01 F	CAYRDAGATLTF	CAYRDAGATLTF	1
ATGTCAGTCATCAATA-1_2	pig 79	Het	pTRAV12-2-2	TRAJ10*01	Susscr TRBV12-2*01 P	Susscr TRBD2*01	Susscr TRBJ2-4*01 F	CASSIGQEPRQTQYF	CASSIGQEPRQTQYF	1
ATGTCAGTCCTGGCTC-1_2	pig 79	Het	pTRAV8-2-2	TRAJ23*01	Susscr TRBV20-3*01 F	Susscr TRBD1*01	Susscr TRBJ1-1*01 F	CGASRTANTEVFF	CGASRTANTEVFF	1
ATGTCGGGTGGGTTAT-1_2	pig 79	Het	pTRAV41	TRAJ57*01	Susscr TRBV15*01 F	Susscr TRBD2*01	Susscr TRBJ2-4*01 F	CASSRSSQTQYF	CASSRSSQTQYF	1
ATGTGAAAGCACGGAA-1_2	pig 79	Het	pTRAV25	TRAJ24*01	Susscr TRBV5-1*01 F	Susscr TRBD1*01	Susscr TRBJ2-3*01 F	CASSQRGRDIQYF	CASSQRGRDIQYF	1
ATGTTAGGTAATTGTG-1_2	pig 79	Het	pTRAV2	TRAJ22*01	Susscr TRBV12-1*01 F	Susscr TRBD1*01	Susscr TRBJ2-3*01 F	CASSWSPGDIQYF	CASSWSPGDIQYF	>= 3
ATGTTCGAGCTAATCG-1_2	pig 79	Het	pTRAV18-2	TRAJ15*01	Susscr TRBV2-1*01 P	Susscr TRBD1*01	Susscr TRBJ1-1*01 F	CASSLGQGNTEVFF	CASSLGQGNTEVFF	>= 3
ATTAAGCTCCGGTCCT-1_2	pig 79	Het	pTRAV18-2	TRAJ28*01	Susscr TRBV5-1*01 F	Susscr TRBD1*01	Susscr TRBJ1-1*01 F	CASSANGGVFF	CASSANGGVFF	1
ATTACGTAGCGTTATG-1_2	pig 79	Het	pTRAV12-2-2	TRAJ35*01	Susscr TRBV1*01 F	Susscr TRBD1*01	Susscr TRBJ1-2*01 F	CTCSPDGQGGRDF	CTCSPDGQGGRDF	1
ATTATGGGTGGCGGTT-1_2	pig 79	Het	pTRADV17-3-2	TRAJ22*01	Susscr TRBV10*01 F		Susscr TRBJ2-2*01 F	CASSNTGQLYF	CASSNTGQLYF	1
ATTCAGCCAGTCGGAG-1_2	pig 79	Het	pTRAV8-2-2	TRAJ43*01	Susscr TRBV4-1*01 F	Susscr TRBD1*01	Susscr TRBJ3-5*01 F	CASSSLQGGYETQYF	CASSSLQGGYETQYF	1
ATTCGGGGTCTGTGAG-1_2	pig 79	Het	pTRAV18-2	TRAJ2*01	Susscr TRBV20-2*01 F	Susscr TRBD1*01	Susscr TRBJ2-6*01 F	CAGTDGPFGEQIF	CAGTDGPFGEQIF	1
ATTCGTGAGAGTGATA-1_2	pig 79	Het	pTRAV14/DV4-2	TRAJ27*01	Susscr TRBV7-2*01 F	Susscr TRBD3*01	Susscr TRBJ3-4*01 F	CASSLWSAGGGQNTQHF	CASSLWSAGGGQNTQHF	1
ATTCTAGCAACGGACG-1_2	pig 79	Het	pTRAV36/DV7-2	TRAJ34*01	Susscr TRBV20-2*01 F	Susscr TRBD1*01	Susscr TRBJ1-1*01 F	CAANGRLF	CAANGRLF	1
ATTGACCCAAGCGTAA-1_2	pig 79	Het	pTRAV18-1	TRAJ30*01	Susscr TRBV7-1*01 F	Susscr TRBD1*01	Susscr TRBJ1-7*01 F	CASSHRTGNSPLHF	CASSHRTGNSPLHF	>= 3
ATTGAGCGTCTTAGCC-1_2	pig 79	Het	pTRADV17-2-2	TRAJ31*01	Susscr TRBV20-2*01 F	Susscr TRBD1*01	Susscr TRBJ2-4*01 F	CAARPHSETQYF	CAARPHSETQYF	1
ATTGCTACAAGGTTTC-1_2	pig 79	Het	pTRAV27	TRAJ22*01	Susscr TRBV5-1*01 F	Susscr TRBD1*01	Susscr TRBJ1-1*01 F	CASSPQGDTEVFF	CASSPQGDTEVFF	1
ATTGGTAGTACGGGCT-1_2	pig 79	Het	pTRADV17-2-1	TRAJ56*01	Susscr TRBV20-3*01 F	Susscr TRBD1*01	Susscr TRBJ1-2*01 F	CGASDEDRVRFYDYNF	CGASDEDRVRFYDYNF	1
ATTGTGTAGCTGGGTT-1_2	pig 79	Het	pTRAV18-2	TRAJ25*01	Susscr TRBV12-1*01 F	Susscr TRBD1*01	Susscr TRBJ1-1*01 F	CASSVDRSEVFF	CASSVDRSEVFF	>= 3
CAAATCGTCACTGTCT-1_2	pig 79	Het	pTRAV23/DV6-1	TRAJ9*01	Susscr TRBV7-1*01 F	Susscr TRBD1*01	Susscr TRBJ1-1*01 F	CASSLAQGGLNTEVFF	CASSLAQGGLNTEVFF	1
CAACCGTAGCTATAGT-1_2	pig 79	Het	pTRAV25	TRAJ29*01	Susscr TRBV30*01 F	Susscr TRBD1*01	Susscr TRBJ1-7*01 F	CAWISSTGDSPLHF	CAWISSTGDSPLHF	1
CAACGAGAGAGCGAAT-1_2	pig 79	Het	pTRDV1-4-3	TRAJ34*01	Susscr TRBV5-1*01 F	Susscr TRBD3*01	Susscr TRBJ3-4*01 F	CASSQTHGAMGQNTQHF	CASSQTHGAMGQNTQHF	1
CAACTACCAAAGCATG-1_2	pig 79	Het	pTRAV18-1	TRAJ30*01	Susscr TRBV7-1*01 F	Susscr TRBD1*01	Susscr TRBJ1-7*01 F	CASSHRTGNSPLHF	CASSHRTGNSPLHF	>= 3
CAACTACCAACGAAAT-1_2	pig 79	Het	pTRAV2	TRAJ50*01	Susscr TRBV20-3*01 F	Susscr TRBD1*01	Susscr TRBJ1-1*01 F	CGAARDRVAEVFF	CGAARDRVAEVFF	1
CAACTACCACTAGGAA-1_2	pig 79	Het	pTRAV23/DV6-1	TRAJ34*01	Susscr TRBV20-1*01 F	Susscr TRBD1*01	Susscr TRBJ3-5*01 F	CGAPVPGGATRYF	CGAPVPGGATRYF	1
CAAGGGCAGCCCATGG-1_2	pig 79	Het	pTRAV14/DV4-2	TRAJ29*01	Susscr TRBV2-1*01 P	Susscr TRBD1*01	Susscr TRBJ1-7*01 F	CASSSAGGSNSPLHF	CASSSAGGSNSPLHF	1
CAAGTGCTCCCACGCT-1_2	pig 79	Het	pTRAV18-2	TRAJ32*01	Susscr TRBV15*01 F	Susscr TRBD1*01	Susscr TRBJ1-3*01 F	CASRGRDRADTYFF	CASRGRDRADTYFF	>= 3
CAATACGTCGTCAATG-1_2	pig 79	Het	pTRAV18-2	TRAJ52*01	Susscr TRBV20-3*01 F	Susscr TRBD2*01	Susscr TRBJ2-3*01 F	CGASDRYADIQYF	CGASDRYADIQYF	2
CAATAGAAGAATGGTA-1_2	pig 79	Het	pTRAV36/DV7-2	TRAJ48*01	Susscr TRBV10*01 F	Susscr TRBD1*01	Susscr TRBJ1-6*01 F	CASSPPAGGNQAQHF	CASSPPAGGNQAQHF	1
CAATATATCACACGTA-1_2	pig 79	Het	pTRAV18-2	TRAJ31*01	Susscr TRBV12-1*01 F	Susscr TRBD2*01	Susscr TRBJ2-4*01 F	CASSVGGSQTQYF	CASSVGGSQTQYF	1
CAATCGGGTATGGCCA-1_2	pig 79	Het	pTRAV14/DV4-2	TRAJ2*01	Susscr TRBV15*01 F	Susscr TRBD3*01	Susscr TRBJ3-4*01 F	CASSRGAQNTQHF	CASSRGAQNTQHF	1
CAATGCGGTCATTCTG-1_2	pig 79	Het	pTRAV18-2	TRAJ21*01	Susscr TRBV15*01 F	Susscr TRBD3*01	Susscr TRBJ2-3*01 F	CASSRERGGGGHSVF	CASSRERGGGGHSVF	1
CAATGTAGTACCTTTG-1_2	pig 79	Het	pTRAV18-2	TRAJ48*01	Susscr TRBV30*01 F	Susscr TRBD3*01	Susscr TRBJ3-5*01 F	CAWSRGEETQYF	CAWSRGEETQYF	1
CAATTACAGAACTGAA-1_2	pig 79	Het	pTRDV1-4-2	TRAJ46*01	Susscr TRBV12-1*01 F	Susscr TRBD2*01	Susscr TRBJ2-1*01 F	CASRPAGKYNDLHF	CASRPAGKYNDLHF	1
CAATTACAGCTATAAC-1_2	pig 79	Het	pTRAV38-2DV8	TRAJ57*01	Susscr TRBV5-3*01 F	Susscr TRBD1*01	Susscr TRBJ1-2*01 F	CASSLQGRDDYNF	CASSLQGRDDYNF	2
CACATCTTCGCTGTGG-1_2	pig 79	Het	pTRAV23/DV6-1	TRAJ9*01	Susscr TRBV30*01 F	Susscr TRBD1*01	Susscr TRBJ1-7*01 F	CAWSRHNSYNSPLHF	CAWSRHNSYNSPLHF	1
CACCCGTTCGCGCGTA-1_2	pig 79	Het	pTRAV2	TRAJ22*01	Susscr TRBV12-1*01 F	Susscr TRBD1*01	Susscr TRBJ2-3*01 F	CASSWSPGDIQYF	CASSWSPGDIQYF	>= 3
CACGAGTTCACCCTGC-1_2	pig 79	Het	pTRAV2	TRAJ6*01	Susscr TRBV7-1*01 F	Susscr TRBD1*01	Susscr TRBJ1-3*01 F	CASSLSGGARDTYFF	CASSLSGGARDTYFF	1
CACGTAGGTCAGGTGC-1_2	pig 79	Het	pTRAV14/DV4-2	TRAJ2*01	Susscr TRBV12-2*01 P	Susscr TRBD2*01	Susscr TRBJ2-3*01 F	CASSMGGRNIQYF	CASSMGGRNIQYF	1
CACGTTCGTGCGTTTC-1_2	pig 79	Het	pTRAV18-2	TRAJ32*01	Susscr TRBV15*01 F	Susscr TRBD1*01	Susscr TRBJ1-3*01 F	CASRGRDRADTYFF	CASRGRDRADTYFF	>= 3
CACGTTCGTGCTTCTA-1_2	pig 79	Het	pTRAV2	TRAJ22*01	Susscr TRBV12-1*01 F	Susscr TRBD1*01	Susscr TRBJ2-3*01 F	CASSWSPGDIQYF	CASSWSPGDIQYF	>= 3
CACTATACAACTCTCC-1_2	pig 79	Het	pTRAV21	TRAJ33*01	Susscr TRBV12-1*01 F		Susscr TRBJ2-1*01 F	CASSVIGSYNDLHF	CASSVIGSYNDLHF	>= 3
CACTCAAAGCTGATTG-1_2	pig 79	Het	pTRAV23/DV6-2	TRAJ30*01	Susscr TRBV15*01 F	Susscr TRBD1*01	Susscr TRBJ1-3*01 F	CASRGRDRADTYFF	CASRGRDRADTYFF	>= 3
CACTTTCAGAAATTGG-1_2	pig 79	Het	pTRADV17-3-3	TRAJ21*01	Susscr TRBV1*01 F	Susscr TRBD1*01	Susscr TRBJ3-4*01 F	CTCSDTRDTQHF	CTCSDTRDTQHF	1
CAGCACCCACGCATAT-1_2	pig 79	Het	pTRAV25	TRAJ54*01	Susscr TRBV7-1*01 F	Susscr TRBD1*01	Susscr TRBJ3-5*01 F	CASSPWTAYSETQYF	CASSPWTAYSETQYF	1
CAGCAGGCAGTGCGTC-1_2	pig 79	Het	pTRAV5	TRAJ22*01	Susscr TRBV5-1*01 F		Susscr TRBJ2-5*01 F	CASSPTGATLTF	CASSPTGATLTF	1
CAGCATTCAGTTGGAA-1_2	pig 79	Het	pTRAV18-2	TRAJ27*01	Susscr TRBV30*01 F	Susscr TRBD1*01	Susscr TRBJ2-6*01 F	CAWSRGSRGGKEQIF	CAWSRGSRGGKEQIF	1
CAGCCCAAGAACGTGG-1_2	pig 79	Het	pTRAV5	TRAJ6*01	Susscr TRBV19*01 F	Susscr TRBD2*01	Susscr TRBJ2-6*01 F	CASSLAMGDSYEQIF	CASSLAMGDSYEQIF	>= 3
CAGCGGACACGCAGTC-1_2	pig 79	Het	pTRAV18-2	TRAJ22*01	Susscr TRBV20-3*01 F	Susscr TRBD1*01	Susscr TRBJ3-5*01 F	CGARQGGETQYF	CGARQGGETQYF	1
CAGCTAATCGCGATGT-1_2	pig 79	Het	pTRAV12-2-2	TRAJ56*01	Susscr TRBV15*01 F	Susscr TRBD1*01	Susscr TRBJ1-7*01 F	CASSPQRGGGDSPLHF	CASSPQRGGGDSPLHF	1
CAGCTACAGGGGATCA-1_2	pig 79	Het	pTRAV3	TRAJ50*01	Susscr TRBV5-1*01 F	Susscr TRBD1*01	Susscr TRBJ2-2*01 F	CASSPGTRNTGQLYF	CASSPGTRNTGQLYF	1
CAGCTCTGTCTATAAG-1_2	pig 79	Het	pTRAV18-2	TRAJ32*01	Susscr TRBV15*01 F	Susscr TRBD1*01	Susscr TRBJ1-3*01 F	CASRGRDRADTYFF	CASRGRDRADTYFF	>= 3
CAGGGGTAGACCACGT-1_2	pig 79	Het	pTRADV17-3-3	TRAJ20*01	Susscr TRBV4-3*01 F, or Susscr TRBV4-4*01 F	Susscr TRBD1*01	Susscr TRBJ1-1*01 F	CASRGQGGRGEVFF	CASRGQGGRGEVFF	1
CAGGGTTTCCAATAGT-1_2	pig 79	Het	pTRAV18-2	TRAJ20*01	Susscr TRBV4-1*01 F	Susscr TRBD1*01	Susscr TRBJ1-7*01 F	CASSRDWVRNSPLHF	CASSRDWVRNSPLHF	1
CAGGGTTTCGGAGGTA-1_2	pig 79	Het	pTRAV8-3-1	TRAJ26*01	Susscr TRBV19*01 F	Susscr TRBD2*01	Susscr TRBJ2-2*01 F	CASSTMDTGQLYF	CASSTMDTGQLYF	1
CAGGTCCCACGTAATC-1_2	pig 79	Het	pTRAV18-1	TRAJ30*01	Susscr TRBV7-1*01 F	Susscr TRBD1*01	Susscr TRBJ1-7*01 F	CASSHRTGNSPLHF	CASSHRTGNSPLHF	>= 3
CAGTATAGTGCTGTCT-1_2	pig 79	Het	pTRADV17-2-3	TRAJ21*01	Susscr TRBV7-1*01 F	Susscr TRBD1*01	Susscr TRBJ1-2*01 F	CASSPDTYDYNF	CASSPDTYDYNF	2
CAGTCAATCCCATAAG-1_2	pig 79	Het	pTRADV17-3-1	TRAJ36*01	Susscr TRBV2-1*01 P	Susscr TRBD2*01	Susscr TRBJ2-3*01 F	CASSSGGAIQYF	CASSSGGAIQYF	1
CAGTGCCCACTCACTC-1_2	pig 79	Het	pTRAV8-2-2	TRAJ33*01	Susscr TRBV12-1*01 F		Susscr TRBJ2-1*01 F	CASSVIGSYNDLHF	CASSVIGSYNDLHF	>= 3
CAGTTCGCAGTTAGAG-1_2	pig 79	Het	pTRAV18-2	TRAJ21*01	Susscr TRBV24*01 F	Susscr TRBD1*01	Susscr TRBJ1-2*01 F	CASGKGGRVYDYNF	CASGKGGRVYDYNF	1
CATACCTTCCTGCTAT-1_2	pig 79	Het	pTRAV26-2	TRAJ13*01	Susscr TRBV4-1*01 F	Susscr TRBD3*01	Susscr TRBJ3-3*01 F	CASSPPNGHRGDPLYF	CASSPPNGHRGDPLYF	1
CATAGTAGTCATAAGC-1_2	pig 79	Het	pTRAV8-2-2	TRAJ12*01	Susscr TRBV10*01 F	Susscr TRBD3*01	Susscr TRBJ3-2*01 F	CASSNGAAQLYF	CASSNGAAQLYF	1
CATATGTAGACCCCGA-1_2	pig 79	Het	pTRAV18-2	TRAJ2*01	Susscr TRBV25*01 F	Susscr TRBD1*01	Susscr TRBJ1-1*01 F	CASSPDGGEVFF	CASSPDGGEVFF	2
CATCGACAGACAGCCT-1_2	pig 79	Het	pTRADV17-3-3	TRAJ12*01	Susscr TRBV20-2*01 F	Susscr TRBD2*01	Susscr TRBJ2-4*01 F	CAASAPARPQTQYF	CAASAPARPQTQYF	1
CATCGGAGTCGACGGT-1_2	pig 79	Het	pTRAV2	TRAJ22*01	Susscr TRBV12-1*01 F	Susscr TRBD1*01	Susscr TRBJ2-3*01 F	CASSWSPGDIQYF	CASSWSPGDIQYF	>= 3
CATCGTTTCAGCCAAC-1_2	pig 79	Het	pTRADV17-3-3	TRAJ21*01	Susscr TRBV2-1*01 P	Susscr TRBD1*01	Susscr TRBJ1-5*01 F	CASSSAHRGGEKLIF	CASSSAHRGGEKLIF	1
CATCTATGTGCTTGCT-1_2	pig 79	Het	pTRAV26-2	TRAJ37*01	Susscr TRBV7-1*01 F	Susscr TRBD1*01	Susscr TRBJ2-1*01 F	CASSPGHGFDDLHF	CASSPGHGFDDLHF	1
CATCTGTTCAGTGGCT-1_2	pig 79	Het	pTRAV14/DV4-2	TRAJ2*01	Susscr TRBV15*01 F	Susscr TRBD2*01	Susscr TRBJ2-3*01 F	CASTRELLEDIQYF	CASTRELLEDIQYF	>= 3
CATCTGTTCGGGTCCA-1_2	pig 79	Het	pTRAV13-1	TRAJ42*01	Susscr TRBV7-2*01 F		Susscr TRBJ1-1*01 F	CASSFREVFF	CASSFREVFF	1
CATGCCCTCCCTGCTA-1_2	pig 79	Het	pTRAV19	TRAJ33*01	Susscr TRBV20-1*01 F	Susscr TRBD2*01	Susscr TRBJ2-3*01 F	CGASYKAMGDIQYF	CGASYKAMGDIQYF	1
CATGGGGCACGCTGAC-1_2	pig 79	Het	pTRADV17-3-1	TRAJ27*01	Susscr TRBV5-1*01 F	Susscr TRBD2*01	Susscr TRBJ2-1*01 F	CASTKSRSYNDLHF	CASTKSRSYNDLHF	1
CATGTATAGGCCTATA-1_2	pig 79	Het	pTRAV18-2	TRAJ31*01	Susscr TRBV4-1*01 F	Susscr TRBD2*01	Susscr TRBJ2-4*01 F	CASSRDQRKETQYF	CASSRDQRKETQYF	1
CATTCGGCAATCCGGC-1_2	pig 79	Het	pTRAV2	TRAJ22*01	Susscr TRBV12-1*01 F	Susscr TRBD1*01	Susscr TRBJ2-3*01 F	CASSWSPGDIQYF	CASSWSPGDIQYF	>= 3
CATTGCTTCGGAGTCT-1_2	pig 79	Het	pTRAV26-2	TRAJ53*01	Susscr TRBV7-1*01 F	Susscr TRBD3*01	Susscr TRBJ3-3*01 F	CASSLVGPLYALYF	CASSLVGPLYALYF	1
CATTGGGGTATATTCC-1_2	pig 79	Het	pTRDV1-4-1	TRAJ4*01	Susscr TRBV2-4*01 F	Susscr TRBD1*01	Susscr TRBJ1-1*01 F	CASSSGLPNTEVFF	CASSSGLPNTEVFF	1
CATTGGTCACTACTAA-1_2	pig 79	Het	pTRAV26-2	TRAJ13*01	Susscr TRBV2-4*01 F	Susscr TRBD1*01	Susscr TRBJ1-1*01 F	CASSSAGQGDPNTEVFF	CASSSAGQGDPNTEVFF	2
CATTGTCTCATAATTG-1_2	pig 79	Het	pTRAV18-1	TRAJ30*01	Susscr TRBV7-1*01 F	Susscr TRBD1*01	Susscr TRBJ1-7*01 F	CASSHRTGNSPLHF	CASSHRTGNSPLHF	>= 3
CATTTCGGTGGCGTTA-1_2	pig 79	Het	pTRAV3	TRAJ6*01	Susscr TRBV4-1*01 F	Susscr TRBD1*01	Susscr TRBJ1-1*01 F	CASSPGRTTEVFF	CASSPGRTTEVFF	1
CCAACATCAGCTATCG-1_2	pig 79	Het	pTRAV18-2	TRAJ32*01	Susscr TRBV15*01 F	Susscr TRBD1*01	Susscr TRBJ1-3*01 F	CASRGRDRADTYFF	CASRGRDRADTYFF	>= 3
CCAACGCCAGTGGCAG-1_2	pig 79	Het	pTRAV3	TRAJ6*01	Susscr TRBV7-2*01 F	Susscr TRBD2*01	Susscr TRBJ2-5*01 F	CASSLELWAQGATLTF	CASSLELWAQGATLTF	2
CCAAGCTAGCTATCGA-1_2	pig 79	Het	pTRAV14/DV4-2	TRAJ21*01	Susscr TRBV7-1*01 F	Susscr TRBD1*01	Susscr TRBJ1-2*01 F	CASSLVHGDPLYDYNF	CASSLVHGDPLYDYNF	1
CCACACCTCGGCGCTA-1_2	pig 79	Het	pTRAV18-2	TRAJ43*01	Susscr TRBV20-2*01 F	Susscr TRBD1*01	Susscr TRBJ1-1*01 F	CGASDGTANTEVFF	CGASDGTANTEVFF	1
CCAGAGGCAGCAGGCA-1_2	pig 79	Het	pTRAV26-2	TRAJ47*01	Susscr TRBV1*01 F	Susscr TRBD1*01	Susscr TRBJ1-7*01 F	CTCSEDQGSSYNSPLHF	CTCSEDQGSSYNSPLHF	1
CCAGCCTTCGCTTAAG-1_2	pig 79	Het	pTRAV2	TRAJ22*01	Susscr TRBV12-1*01 F	Susscr TRBD1*01	Susscr TRBJ2-3*01 F	CASSWSPGDIQYF	CASSWSPGDIQYF	>= 3
CCATGCTGTGTGTCTC-1_2	pig 79	Het	pTRAV18-2	TRAJ6*01	Susscr TRBV30*01 F	Susscr TRBD2*01	Susscr TRBJ2-2*01 F	CAWSLVRYANTGQLYF	CAWSLVRYANTGQLYF	1
CCATTTCAGCGCATAC-1_2	pig 79	Het	pTRAV14/DV4-2	TRAJ2*01	Susscr TRBV19*01 F	Susscr TRBD3*01	Susscr TRBJ3-5*01 F	CASSTLGGGAETQYF	CASSTLGGGAETQYF	1
CCCAACGAGCTGTGGT-1_2	pig 79	Het	pTRAV8-2-2	TRAJ33*01	Susscr TRBV12-1*01 F		Susscr TRBJ2-1*01 F	CASSVIGSYNDLHF	CASSVIGSYNDLHF	>= 3
CCCAAGCCAAGCGCCT-1_2	pig 79	Het	pTRAV18-2	TRAJ52*01	Susscr TRBV20-3*01 F	Susscr TRBD1*01	Susscr TRBJ2-6*01 F	CGASVYRGATYEQIF	CGASVYRGATYEQIF	>= 3
CCCAAGTAGCTTGATG-1_2	pig 79	Het	pTRAV23/DV6-1	TRAJ2*01	Susscr TRBV1*01 F	Susscr TRBD2*01	Susscr TRBJ2-3*01 F	CTCRAMGDIQYF	CTCRAMGDIQYF	1
CCCAGCAAGAGCGGTA-1_2	pig 79	Het	pTRAV12-2-2	TRAJ35*01	Susscr TRBV19*01 F	Susscr TRBD1*01	Susscr TRBJ1-1*01 F	CASSIGDRSPEVFF	CASSIGDRSPEVFF	1
CCCAGCAAGAGTACGG-1_2	pig 79	Het	pTRAV14/DV4-2	TRAJ9*01	Susscr TRBV30*01 F	Susscr TRBD1*01	Susscr TRBJ3-3*01 F	CAWTTRYSGDPLYF	CAWTTRYSGDPLYF	1
CCCATGGAGAGCCTGT-1_2	pig 79	Het	pTRAV18-2	TRAJ32*01	Susscr TRBV15*01 F	Susscr TRBD1*01	Susscr TRBJ1-3*01 F	CASRGRDRADTYFF	CASRGRDRADTYFF	>= 3
CCCATGTGTAGAGGCG-1_2	pig 79	Het	pTRADV17-3-1	TRAJ56*01	Susscr TRBV15*01 F	Susscr TRBD1*01	Susscr TRBJ1-1*01 F	CASSRVNRGGVFF	CASSRVNRGGVFF	>= 3
CCCATTTAGACATAGA-1_2	pig 79	Het	pTRAV8-2-1	TRAJ37*01	Susscr TRBV21*01 F	Susscr TRBD2*01	Susscr TRBJ2-4*01 F	CASSKEWGQTQYF	CASSKEWGQTQYF	1
CCCTAGTGTCATCTAT-1_2	pig 79	Het	pTRAV18-2	TRAJ28*01	Susscr TRBV10*01 F	Susscr TRBD1*01	Susscr TRBJ2-6*01 F	CASRTGFEQIF	CASRTGFEQIF	1
CCCTCATCACATATCA-1_2	pig 79	Het	pTRADV17-3-1	TRAJ16*01	Susscr TRBV19*01 F	Susscr TRBD3*01	Susscr TRBJ3-2*01 F	CASSAVYGMNAAQLYF	CASSAVYGMNAAQLYF	1
CCCTCTCGTCAGCTTC-1_2	pig 79	Het	pTRAV18-2	TRAJ27*01	Susscr TRBV15*01 F	Susscr TRBD2*01	Susscr TRBJ2-3*01 F	CASSRDHGAMNIQYF	CASSRDHGAMNIQYF	1
CCGACTCTCATAGGGG-1_2	pig 79	Het	pTRADV17-3-1	TRAJ56*01	Susscr TRBV15*01 F	Susscr TRBD1*01	Susscr TRBJ1-1*01 F	CASSRVNRGGVFF	CASSRVNRGGVFF	>= 3
CCGCATTGTCAGTTCC-1_2	pig 79	Het	pTRAV3	TRAJ6*01	Susscr TRBV7-2*01 F	Susscr TRBD2*01	Susscr TRBJ2-5*01 F	CASSLELWAQGATLTF	CASSLELWAQGATLTF	2
CCGCATTGTCCGCCTA-1_2	pig 79	Het	pTRADV17-3-1	TRAJ56*01	Susscr TRBV15*01 F	Susscr TRBD1*01	Susscr TRBJ1-1*01 F	CASSRVNRGGVFF	CASSRVNRGGVFF	>= 3
CCGCCGTGTACGTGAT-1_2	pig 79	Het	pTRAV26-2	TRAJ44*01	Susscr TRBV20-3*01 F	Susscr TRBD1*01	Susscr TRBJ3-5*01 F	CGASDRLRGAETQYF	CGASDRLRGAETQYF	1
CCGGTTACACCACACA-1_2	pig 79	Het	pTRAV8-3-1	TRAJ37*01	Susscr TRBV20-3*01 F	Susscr TRBD1*01	Susscr TRBJ3-5*01 F	CGASLRETQYF	CGASLRETQYF	1
CCGTCGCGTCACGCTT-1_2	pig 79	Het	pTRAV8-2-1	TRAJ34*01	Susscr TRBV7-2*01 F	Susscr TRBD2*01	Susscr TRBJ2-2*01 F	CASTHGGGRNTGQLYF	CASTHGGGRNTGQLYF	2
CCGTGTTGTGGTCTCT-1_2	pig 79	Het	pTRADV17-2-1	TRAJ44*01	Susscr TRBV29*01 F	Susscr TRBD1*01	Susscr TRBJ1-5*01 F	CSAGPGSTNEKLIF	CSAGPGSTNEKLIF	1
CCGTTAAAGCACGGAA-1_2	pig 79	Het	pTRAV8-3-1	TRAJ17*01	Susscr TRBV7-1*01 F	Susscr TRBD2*01	Susscr TRBJ2-5*01 F	CASSLERAMGGATLTF	CASSLERAMGGATLTF	1
CCGTTGTGTACGTCAG-1_2	pig 79	Het	pTRAV25	TRAJ33*01	Susscr TRBV7-2*01 F	Susscr TRBD2*01	Susscr TRBJ2-4*01 F	CASSLSYSQTQYF	CASSLSYSQTQYF	1
CCGTTGTGTATAGGGA-1_2	pig 79	Het	pTRADV17-2-1	TRAJ43*01	Susscr TRBV2-1*01 P	Susscr TRBD1*01	Susscr TRBJ2-6*01 F	CASSSTGGSLGEQIF	CASSSTGGSLGEQIF	1
CCTAACGCAAATATAG-1_2	pig 79	Het	pTRADV17-2-1	TRAJ5*01	Susscr TRBV4-1*01 F	Susscr TRBD1*01	Susscr TRBJ2-6*01 F	CASSREGQGNSYEQIF	CASSREGQGNSYEQIF	1
CCTAACGCAAATCCGT-1_2	pig 79	Het	pTRAV8-2-2	TRAJ4*01	Susscr TRBV2-4*01 F	Susscr TRBD2*01	Susscr TRBJ2-1*01 F	CASSIMGSYNDLHF	CASSIMGSYNDLHF	1
CCTACTCCACTTCATT-1_2	pig 79	Het	pTRADV17-3-1	TRAJ11*01	Susscr TRBV5-1*01 F	Susscr TRBD1*01	Susscr TRBJ1-2*01 F	CASSPGQYDYNF	CASSPGQYDYNF	>= 3
CCTATGAAGGCGCTCA-1_2	pig 79	Het	pTRDV1-4-2	TRAJ36*01	Susscr TRBV5-3*01 F	Susscr TRBD3*01	Susscr TRBJ3-4*01 F	CASSPGYRDTQHF	CASSPGYRDTQHF	>= 3
CCTATGTTCAGCTAAT-1_2	pig 79	Het	pTRAV14/DV4-2	TRAJ2*01	Susscr TRBV15*01 F	Susscr TRBD2*01	Susscr TRBJ2-3*01 F	CASTRELLEDIQYF	CASTRELLEDIQYF	>= 3
CCTATTGGTATACTAG-1_2	pig 79	Het	pTRAV16	TRAJ32*01	Susscr TRBV7-2*01 F	Susscr TRBD2*01	Susscr TRBJ2-6*01 F	CASSSLGGLNSYEQIF	CASSSLGGLNSYEQIF	1
CCTCAGACAGTGCTCA-1_2	pig 79	Het	pTRADV17-2-1	TRAJ60*01	Susscr TRBV15*01 F	Susscr TRBD1*01	Susscr TRBJ1-1*01 F	CASSRDMGRRVFF	CASSRDMGRRVFF	1
CCTCTCGCAAAGTCTC-1_2	pig 79	Het	pTRAV18-2	TRAJ48*01	Susscr TRBV20-1*01 F	Susscr TRBD2*01	Susscr TRBJ2-3*01 F	CGASEGSYGDIQYF	CGASEGSYGDIQYF	1
CCTCTGGGTAGAGAAT-1_2	pig 79	Het	pTRADV17-3-3	TRAJ41*01	Susscr TRBV7-2*01 F	Susscr TRBD1*01	Susscr TRBJ1-1*01 F	CASSPRAYTEVFF	CASSPRAYTEVFF	1
CCTGCACTCGCACGTG-1_2	pig 79	Het	pTRAV5	TRAJ10*01	Susscr TRBV30*01 F	Susscr TRBD1*01	Susscr TRBJ1-2*01 F	CAWSRDSYDYNF	CAWSRDSYDYNF	1
CCTGCTTCAGGAATCA-1_2	pig 79	Het	pTRAV18-2	TRAJ22*01	Susscr TRBV15*01 F	Susscr TRBD2*01	Susscr TRBJ2-5*01 F	CASRGTGATLTF	CASRGTGATLTF	1
CCTGGCTTCCCGCATC-1_2	pig 79	Het	pTRADV17-3-3	TRAJ60*01	Susscr TRBV25*01 F	Susscr TRBD1*01	Susscr TRBJ1-5*01 F	CASSKYRVEKLIF	CASSKYRVEKLIF	1
CCTTCCGCAGTGATAG-1_2	pig 79	Het	pTRAV8-4	TRAJ39*01	Susscr TRBV3*01 F	Susscr TRBD1*01	Susscr TRBJ1-7*01 F	CASSRDSNSPLHF	CASSRDSNSPLHF	1
CCTTCGATCAACACGC-1_2	pig 79	Het	pTRAV26-2	TRAJ29*01	Susscr TRBV7-1*01 F	Susscr TRBD1*01	Susscr TRBJ1-3*01 F	CASSLGTGGHFGDTYFF	CASSLGTGGHFGDTYFF	1
CCTTGCGGTCCAACCT-1_2	pig 79	Het	pTRAV18-2	TRAJ52*01	Susscr TRBV12-1*01 F		Susscr TRBJ2-1*01 F	CASSVIGSYNDLHF	CASSVIGSYNDLHF	>= 3
CCTTTGAGTGGGGTTC-1_2	pig 79	Het	pTRAV18-2	TRAJ9*01	Susscr TRBV4-3*01 F, or Susscr TRBV4-4*01 F	Susscr TRBD1*01	Susscr TRBJ2-6*01 F	CASSRGRDRGYEQIF	CASSRGRDRGYEQIF	>= 3
CGAACCCCACTATTCT-1_2	pig 79	Het	pTRAV26-2	TRAJ4*01	Susscr TRBV15*01 F	Susscr TRBD2*01	Susscr TRBJ2-4*01 F	CASSRESGTQTQYF	CASSRESGTQTQYF	1
CGACACCCACAGTTCG-1_2	pig 79	Het	pTRAV26-2	TRAJ9*01	Susscr TRBV2-4*01 F	Susscr TRBD1*01	Susscr TRBJ1-1*01 F	CASSSARQANTEVFF	CASSSARQANTEVFF	1
CGACCCTTCGTTCGGG-1_2	pig 79	Het	pTRAV3	TRAJ27*01	Susscr TRBV4-3*01 F, or Susscr TRBV4-4*01 F	Susscr TRBD2*01	Susscr TRBJ2-1*01 F	CASSTRGMGDVDDLHF	CASSTRGMGDVDDLHF	1
CGACGTTAGCAAGACG-1_2	pig 79	Het	pTRAV26-2	TRAJ40*01	Susscr TRBV20-1*01 F	Susscr TRBD3*01	Susscr TRBJ3-5*01 F	CGARLGGAETQYF	CGARLGGAETQYF	1
CGAGTGTTCCTTAACC-1_2	pig 79	Het	pTRAV18-2	TRAJ8*01	Susscr TRBV30*01 F		Susscr TRBJ1-7*01 F	CAWRLTYNSPLHF	CAWRLTYNSPLHF	1
CGATAATTCATATTAG-1_2	pig 79	Het	pTRAV8-2-1	TRAJ46*01	Susscr TRBV7-2*01 F	Susscr TRBD1*01	Susscr TRBJ1-1*01 F	CASSWRGQDSEVFF	CASSWRGQDSEVFF	1
CGATAGTGTAGGTTGT-1_2	pig 79	Het	pTRAV8-2-1	TRAJ21*01	Susscr TRBV20-3*01 F	Susscr TRBD1*01	Susscr TRBJ2-5*01 F	CGASERAGATLTF	CGASERAGATLTF	2
CGATCAATCGCTTTAC-1_2	pig 79	Het	pTRADV17-3-1	TRAJ21*01	Susscr TRBV29*01 F	Susscr TRBD2*01	Susscr TRBJ2-4*01 F	CSAAELFSQTQYF	CSAAELFSQTQYF	1
CGATGAGAGCGCCTAG-1_2	pig 79	Het	pTRAV16	TRAJ37*01	Susscr TRBV30*01 F	Susscr TRBD2*01	Susscr TRBJ2-5*01 F	CAWSLHSYGGKGATLTF	CAWSLHSYGGKGATLTF	1
CGATGGTTCGTTATGG-1_2	pig 79	Het	pTRAV8-4	TRAJ27*01	Susscr TRBV4-3*01 F, or Susscr TRBV4-4*01 F	Susscr TRBD1*01	Susscr TRBJ2-6*01 F	CASSLRHSYEQIF	CASSLRHSYEQIF	1
CGCAGCTCAGGACAAC-1_2	pig 79	Het	pTRAV12-2-2	TRAJ20*01	Susscr TRBV7-1*01 F	Susscr TRBD2*01	Susscr TRBJ2-5*01 F	CASGRASLTGATLTF	CASGRASLTGATLTF	1
CGCCACAAGGCCTATA-1_2	pig 79	Het	pTRAV18-2	TRAJ34*01	Susscr TRBV7-1*01 F	Susscr TRBD2*01	Susscr TRBJ2-4*01 F	CASSFSMVEQTQYF	CASSFSMVEQTQYF	2
CGCCATACAACCTATA-1_2	pig 79	Het	pTRADV17-2-1	TRAJ26*01	Susscr TRBV4-1*01 F	Susscr TRBD1*01	Susscr TRBJ1-1*01 F	CASSRWTGDTEVFF	CASSRWTGDTEVFF	1
CGCCCTAGTGCTATAA-1_2	pig 79	Het	pTRAV8-2-1	TRAJ20*01	Susscr TRBV20-3*01 F		Susscr TRBJ2-5*01 F	CGASDTGATLTF	CGASDTGATLTF	1
CGCCTGAAGAACCATT-1_2	pig 79	Het	pTRAV2	TRAJ22*01	Susscr TRBV12-1*01 F	Susscr TRBD1*01	Susscr TRBJ2-3*01 F	CASSWSPGDIQYF	CASSWSPGDIQYF	>= 3
CGCGGATGTAGCGTTG-1_2	pig 79	Het	pTRAV18-2	TRAJ34*01	Susscr TRBV7-1*01 F	Susscr TRBD2*01	Susscr TRBJ2-4*01 F	CASSFSMVEQTQYF	CASSFSMVEQTQYF	2
CGCGTGGGTGTGTCTC-1_2	pig 79	Het	pTRADV17-3-1	TRAJ56*01	Susscr TRBV15*01 F	Susscr TRBD1*01	Susscr TRBJ1-1*01 F	CASSRVNRGGVFF	CASSRVNRGGVFF	>= 3
CGCTCTATCGTCATTC-1_2	pig 79	Het	pTRAV25	TRAJ44*01	Susscr TRBV2-4*01 F	Susscr TRBD1*01	Susscr TRBJ3-4*01 F	CASSSAMLEGVNTQHF	CASSSAMLEGVNTQHF	1
CGCTGCCGTATTGCTT-1_2	pig 79	Het	pTRAV18-2	TRAJ27*01	Susscr TRBV7-2*01 F	Susscr TRBD3*01	Susscr TRBJ3-4*01 F	CASSTNGNTQHF	CASSTNGNTQHF	1
CGCTGGGGTGCTTCTA-1_2	pig 79	Het	pTRADV17-2-1	TRAJ41*01	Susscr TRBV30*01 F	Susscr TRBD1*01	Susscr TRBJ1-2*01 F	CAWSPGSYDYNF	CAWSPGSYDYNF	1
CGCTTCGGTCTTGTCA-1_2	pig 79	Het	pTRDV1-4-3	TRAJ41*01	Susscr TRBV1*01 F	Susscr TRBD2*01	Susscr TRBJ2-2*01 F	CTCSLAELSRGQLYF	CTCSLAELSRGQLYF	1
CGGCATTAGATTGGTT-1_2	pig 79	Het	pTRAV14/DV4-2	TRAJ21*01	Susscr TRBV7-1*01 F	Susscr TRBD1*01	Susscr TRBJ1-7*01 F	CASSLWTEGNSPLHF	CASSLWTEGNSPLHF	>= 3
CGGGTTGTCGGTGCAT-1_2	pig 79	Het	pTRAV26-2	TRAJ11*01	Susscr TRBV30*01 F	Susscr TRBD1*01	Susscr TRBJ1-7*01 F	CAWSPPDDSPLHF	CAWSPPDDSPLHF	2
CGGTCCAAGGGGGTAC-1_2	pig 79	Het	pTRAV12-2-2	TRAJ13*01	Susscr TRBV29*01 F	Susscr TRBD2*01	Susscr TRBJ2-2*01 F	CSAGVGGNTGQLYF	CSAGVGGNTGQLYF	1
CGGTCGTCAAGTGTCT-1_2	pig 79	Het	pTRAV2	TRAJ23*01	Susscr TRBV20-1*01 F	Susscr TRBD2*01	Susscr TRBJ2-3*01 F	CGASERAMGNIQYF	CGASERAMGNIQYF	1
CGTACATCACCTAGGC-1_2	pig 79	Het	pTRADV17-2-1	TRAJ33*01	Susscr TRBV12-1*01 F	Susscr TRBD2*01	Susscr TRBJ2-1*01 F	CASSMGSYNDLHF	CASSMGSYNDLHF	1
CGTACCTGTCATCTAT-1_2	pig 79	Het	pTRAV26-2	TRAJ39*01	Susscr TRBV5-1*01 F	Susscr TRBD1*01	Susscr TRBJ1-3*01 F	CASSWTGGARGDTYFF	CASSWTGGARGDTYFF	1
CGTAGGCGTGCAATCG-1_2	pig 79	Het	pTRAV12-2-2	TRAJ7*01	Susscr TRBV4-1*01 F	Susscr TRBD3*01	Susscr TRBJ3-3*01 F	CASSRDTDPLYF	CASSRDTDPLYF	1
CGTATAAGTAGAGGTA-1_2	pig 79	Het	pTRAV16	TRAJ22*01	Susscr TRBV20-2*01 F	Susscr TRBD1*01	Susscr TRBJ1-2*01 F	CAASEGIGDNF	CAASEGIGDNF	2
CGTCAGAGTGTTGGGC-1_2	pig 79	Het	pTRAV2	TRAJ2*01	Susscr TRBV5-3*01 F	Susscr TRBD3*01	Susscr TRBJ3-3*01 F	CASSLATRRGTDPLYF	CASSLATRRGTDPLYF	1
CGTCATTTCGTGTATG-1_2	pig 79	Het	pTRAV23/DV6-2	TRAJ30*01	Susscr TRBV15*01 F	Susscr TRBD1*01	Susscr TRBJ1-3*01 F	CASRGRDRADTYFF	CASRGRDRADTYFF	>= 3
CGTGAGAAGATTCACG-1_2	pig 79	Het	pTRAV3	TRAJ13*01	Susscr TRBV30*01 F	Susscr TRBD1*01	Susscr TRBJ2-2*01 F	CACSGTTTGQLYF	CACSGTTTGQLYF	1
CGTTATGAGGGTTTCA-1_2	pig 79	Het	pTRAV14/DV4-2	TRAJ2*01	Susscr TRBV15*01 F	Susscr TRBD2*01	Susscr TRBJ2-1*01 F	CASTTAGGRSYNDLHF	CASTTAGGRSYNDLHF	1
CGTTCTGTCAGGAATA-1_2	pig 79	Het	pTRAV18-2	TRAJ48*01	Susscr TRBV5-1*01 F	Susscr TRBD1*01	Susscr TRBJ1-1*01 F	CASSLLWQGANTEVFF	CASSLLWQGANTEVFF	1
CGTTCTGTCCTTCAAC-1_2	pig 79	Het	pTRDV1-4-2	TRAJ39*01	Susscr TRBV7-2*01 F	Susscr TRBD1*01	Susscr TRBJ1-3*01 F	CASSFRDRVGDTYFF	CASSFRDRVGDTYFF	1
CGTTTACTCCGATGTA-1_2	pig 79	Het	pTRADV17-3-1	TRAJ18*01	Susscr TRBV20-3*01 F	Susscr TRBD2*01	Susscr TRBJ2-3*01 F	CGARELWGDIQYF	CGARELWGDIQYF	1
CTAAGCCAGAGCAGCA-1_2	pig 79	Het	pTRAV14/DV4-2	TRAJ6*01	Susscr TRBV1*01 F	Susscr TRBD1*01	Susscr TRBJ1-6*01 F	CTCGQGNQAQHF	CTCGQGNQAQHF	1
CTAAGGACAGTCCATG-1_2	pig 79	Het	pTRAV2	TRAJ22*01	Susscr TRBV12-1*01 F	Susscr TRBD1*01	Susscr TRBJ2-3*01 F	CASSWSPGDIQYF	CASSWSPGDIQYF	>= 3
CTAAGTAGTAATCAGC-1_2	pig 79	Het	pTRAV23/DV6-1	TRAJ4*01	Susscr TRBV29*01 F	Susscr TRBD1*01	Susscr TRBJ1-3*01 F	CSARMGQGGDTYFF	CSARMGQGGDTYFF	1
CTAAGTAGTGCGAGAG-1_2	pig 79	Het	pTRAV8-3-1	TRAJ16*01	Susscr TRBV4-3*01 F, or Susscr TRBV4-4*01 F	Susscr TRBD1*01	Susscr TRBJ2-6*01 F	CASSRGRDRGYEQIF	CASSRGRDRGYEQIF	>= 3
CTAATCTGTGGATGTT-1_2	pig 79	Het	pTRAV2	TRAJ22*01	Susscr TRBV12-1*01 F	Susscr TRBD1*01	Susscr TRBJ2-3*01 F	CASSWSPGDIQYF	CASSWSPGDIQYF	>= 3
CTACGACAGAAGCCAG-1_2	pig 79	Het	pTRADV17-3-1	TRAJ32*01	Susscr TRBV20-2*01 F	Susscr TRBD1*01	Susscr TRBJ2-6*01 F	CAASGTREQIF	CAASGTREQIF	1
CTACTCCCAAAACCGA-1_2	pig 79	Het	pTRADV17-3-1	TRAJ56*01	Susscr TRBV15*01 F	Susscr TRBD1*01	Susscr TRBJ1-1*01 F	CASSRVNRGGVFF	CASSRVNRGGVFF	>= 3
CTAGAAGCAGTAATCC-1_2	pig 79	Het	pTRAV27	TRAJ52*01	Susscr TRBV10*01 F	Susscr TRBD1*01	Susscr TRBJ1-2*01 F	CASSNIGRSYDYNF	CASSNIGRSYDYNF	1
CTAGGGCGTAGCTTCC-1_2	pig 79	Het	pTRAV28	TRAJ4*01	Susscr TRBV1*01 F	Susscr TRBD2*01	Susscr TRBJ2-2*01 F	CTCIWRGSCI	CTCIWRGSCI	1
CTAGGTCAGGTCCTCC-1_2	pig 79	Het	pTRAV26-2	TRAJ20*01	Susscr TRBV4-1*01 F	Susscr TRBD3*01	Susscr TRBJ2-4*01 F	CASSRSYGGGGVDRPST	CASSRSYGGGGVDRPST	1
CTAGGTGGTAGGTATC-1_2	pig 79	Het	pTRAV25	TRAJ42*01	Susscr TRBV1*01 F	Susscr TRBD3*01	Susscr TRBJ3-3*01 F	CTCTALWGGTDPLYF	CTCTALWGGTDPLYF	1
CTAGTATAGGTATTCG-1_2	pig 79	Het	pTRAV14/DV4-2	TRAJ2*01	Susscr TRBV12-1*01 F	Susscr TRBD1*01	Susscr TRBJ2-6*01 F	CASSPGQGEQIF	CASSPGQGEQIF	2
CTATACACAAACTCTA-1_2	pig 79	Het	pTRAV12-2-2	TRAJ36*01	Susscr TRBV2-1*01 P	Susscr TRBD1*01	Susscr TRBJ1-1*01 F	CASSSGGEVFF	CASSSGGEVFF	1
CTATACACAAATCACC-1_2	pig 79	Het	pTRAV21	TRAJ47*01	Susscr TRBV20-3*01 F	Susscr TRBD2*01	Susscr TRBJ2-3*01 F	CGAESKDIQYF	CGAESKDIQYF	>= 3
CTATAGTAGAATGATG-1_2	pig 79	Het	pTRADV17-3-1	TRAJ56*01	Susscr TRBV15*01 F	Susscr TRBD1*01	Susscr TRBJ1-1*01 F	CASSRVNRGGVFF	CASSRVNRGGVFF	>= 3
CTATGTGAGCGACGTT-1_2	pig 79	Het	pTRAV2	TRAJ22*01	Susscr TRBV12-1*01 F	Susscr TRBD1*01	Susscr TRBJ2-3*01 F	CASSWSPGDIQYF	CASSWSPGDIQYF	>= 3
CTCAATACACACAGAA-1_2	pig 79	Het	pTRADV17-2-1	TRAJ53*01	Susscr TRBV4-1*01 F	Susscr TRBD1*01	Susscr TRBJ2-3*01 F	CASSRDEREDIQYF	CASSRDEREDIQYF	1
CTCAATACACCGGAAG-1_2	pig 79	Het	pTRADV17-3-3	TRAJ31*01	Susscr TRBV20-2*01 F	Susscr TRBD1*01	Susscr TRBJ3-4*01 F	CAASSVTQNTQHF	CAASSVTQNTQHF	1
CTCACCTCACGTTAGT-1_2	pig 79	Het	pTRAV18-2	TRAJ10*01	Susscr TRBV19*01 F	Susscr TRBD1*01	Susscr TRBJ2-2*01 F	CASRGGQGTGQLYF	CASRGGQGTGQLYF	1
CTCATGAAGGCATTCA-1_2	pig 79	Het	pTRAV41	TRAJ57*01	Susscr TRBV15*01 F	Susscr TRBD1*01	Susscr TRBJ3-4*01 F	CASGNSQNTQHF	CASGNSQNTQHF	1
CTCCAGCTCGTATGTG-1_2	pig 79	Het	pTRAV18-2	TRAJ42*01	Susscr TRBV12-2*01 P	Susscr TRBD3*01	Susscr TRBJ3-5*01 F	CASSIGQLETQYF	CASSIGQLETQYF	1
CTCCTGGGTGCCTCGC-1_2	pig 79	Het	pTRAV36/DV7-2	TRAJ40*01	Susscr TRBV3*01 F	Susscr TRBD1*01	Susscr TRBJ1-5*01 F	CASSSGTGGEKLIF	CASSSGTGGEKLIF	1
CTCGAAATCAATGGTT-1_2	pig 79	Het	pTRADV17-3-1	TRAJ37*01	Susscr TRBV20-3*01 F	Susscr TRBD1*01	Susscr TRBJ2-2*01 F	CGAIVRGNTGQLYF	CGAIVRGNTGQLYF	1
CTCGAAGGTCGAAGGG-1_2	pig 79	Het	pTRAV8-3-1	TRAJ26*01	Susscr TRBV3*01 F	Susscr TRBD1*01	Susscr TRBJ3-3*01 F	CASSYRATDPLYF	CASSYRATDPLYF	>= 3
CTCGAGTAGCGCATTA-1_2	pig 79	Het	pTRAV14/DV4-2	TRAJ2*01	Susscr TRBV24*01 F	Susscr TRBD1*01	Susscr TRBJ2-6*01 F	CASSPQGAGSYEQIF	CASSPQGAGSYEQIF	1
CTCGCAACAACTCATA-1_2	pig 79	Het	pTRDV1-4-5	TRAJ47*01	Susscr TRBV20-1*01 F	Susscr TRBD2*01	Susscr TRBJ2-3*01 F	CGARRYQDIQYF	CGARRYQDIQYF	1
CTCGGTACAACTCGAT-1_2	pig 79	Het	pTRAV3	TRAJ24*01	Susscr TRBV30*01 F	Susscr TRBD1*01	Susscr TRBJ1-1*01 F	CAWSRDLLWEVFF	CAWSRDLLWEVFF	1
CTCGTGGAGATCACAT-1_2	pig 79	Het	pTRAV26-2	TRAJ29*01	Susscr TRBV29*01 F	Susscr TRBD1*01	Susscr TRBJ2-6*01 F	CSAPISGTGEQIF	CSAPISGTGEQIF	1
CTCGTTCCAACACTCG-1_2	pig 79	Het	pTRAV2	TRAJ22*01	Susscr TRBV12-1*01 F	Susscr TRBD1*01	Susscr TRBJ2-3*01 F	CASSWSPGDIQYF	CASSWSPGDIQYF	>= 3
CTCTAGGCACGTAGAA-1_2	pig 79	Het	pTRAV16	TRAJ33*01	Susscr TRBV27*01 F	Susscr TRBD1*01	Susscr TRBJ1-2*01 F	CASSVSDRSYDYNF	CASSVSDRSYDYNF	1
CTCTGAAAGCACAAGG-1_2	pig 79	Het	pTRAV18-2	TRAJ18*01	Susscr TRBV21*01 F	Susscr TRBD1*01	Susscr TRBJ1-2*01 F	CASSKRQGYDYNF	CASSKRQGYDYNF	1
CTCTGATTCAGTCGCG-1_2	pig 79	Het	pTRAV26-2	TRAJ26*01	Susscr TRBV30*01 F	Susscr TRBD1*01	Susscr TRBJ1-3*01 F	CAWSHGGQGGDTYFF	CAWSHGGQGGDTYFF	2
CTGATTGAGATCCACA-1_2	pig 79	Het	pTRAV18-2	TRAJ25*01	Susscr TRBV12-1*01 F	Susscr TRBD1*01	Susscr TRBJ1-1*01 F	CASSVDRSEVFF	CASSVDRSEVFF	>= 3
CTGCAAATCGTATTAA-1_2	pig 79	Het	pTRAV26-2	TRAJ30*01	Susscr TRBV4-1*01 F	Susscr TRBD1*01	Susscr TRBJ1-7*01 F	CASSAGQYNSPLHF	CASSAGQYNSPLHF	1
CTGCACCTCCATTCAC-1_2	pig 79	Het	pTRAV16	TRAJ31*01	Susscr TRBV20-1*01 F	Susscr TRBD1*01	Susscr TRBJ2-6*01 F	CGASGDYYEQIF	CGASGDYYEQIF	>= 3
CTGCACGAGCCTTTAC-1_2	pig 79	Het	pTRAV2	TRAJ22*01	Susscr TRBV12-1*01 F	Susscr TRBD1*01	Susscr TRBJ2-3*01 F	CASSWSPGDIQYF	CASSWSPGDIQYF	>= 3
CTGCTAAAGGGTTAGG-1_2	pig 79	Het	pTRAV14/DV4-2	TRAJ2*01	Susscr TRBV12-1*01 F	Susscr TRBD1*01	Susscr TRBJ3-5*01 F	CASSHTGGLPETQYF	CASSHTGGLPETQYF	1
CTGGAGGCACTGTACG-1_2	pig 79	Het	pTRADV17-2-1	TRAJ44*01	Susscr TRBV29*01 F	Susscr TRBD1*01	Susscr TRBJ1-5*01 F	CSAGPGGGHEKLIF	CSAGPGGGHEKLIF	1
CTGGGCTCAAAGCGTA-1_2	pig 79	Het	pTRAV26-2	TRAJ22*01	Susscr TRBV20-2*01 F	Susscr TRBD1*01	Susscr TRBJ2-6*01 F	CGAPGTGNSYEQIF	CGAPGTGNSYEQIF	1
CTGGGTTAGGCTCAAC-1_2	pig 79	Het	pTRAV12-2-2	TRAJ42*01	Susscr TRBV30*01 F	Susscr TRBD1*01	Susscr TRBJ1-7*01 F	CACRTGQNSPLHF	CACRTGQNSPLHF	1
CTGGTCTGTCCGCATT-1_2	pig 79	Het	pTRADV17-2-1	TRAJ5*01	Susscr TRBV12-1*01 F	Susscr TRBD2*01	Susscr TRBJ2-3*01 F	CASSVFGGYDIQYF	CASSVFGGYDIQYF	1
CTGTAATAGCAATACT-1_2	pig 79	Het	pTRADV17-3-3	TRAJ21*01	Susscr TRBV7-1*01 F	Susscr TRBD2*01	Susscr TRBJ2-4*01 F	CASSLGSEPQTQYF	CASSLGSEPQTQYF	1
CTGTACTTCAATCCTC-1_2	pig 79	Het	pTRAV2	TRAJ22*01	Susscr TRBV12-1*01 F	Susscr TRBD1*01	Susscr TRBJ2-3*01 F	CASSWSPGDIQYF	CASSWSPGDIQYF	>= 3
CTGTGAGGTACTTCAT-1_2	pig 79	Het	pTRAV26-2	TRAJ37*01	Susscr TRBV20-3*01 F	Susscr TRBD1*01	Susscr TRBJ1-2*01 F	CGASEALSYDYNF	CGASEALSYDYNF	1
CTGTTACTCCGGGTAT-1_2	pig 79	Het	pTRADV17-3-3	TRAJ5*01	Susscr TRBV20-2*01 F	Susscr TRBD2*01	Susscr TRBJ2-3*01 F	CAASYGAPDIQYF	CAASYGAPDIQYF	1
CTGTTACTCGCTAATG-1_2	pig 79	Het	pTRAV5	TRAJ28*01	Susscr TRBV7-1*01 F	Susscr TRBD2*01	Susscr TRBJ2-3*01 F	CASSLSYQDIQYF	CASSLSYQDIQYF	1
CTGTTATGTGTTGGAT-1_2	pig 79	Het	pTRAV26-2	TRAJ47*01	Susscr TRBV7-1*01 F	Susscr TRBD1*01	Susscr TRBJ3-3*01 F	CASSLRAYTDPLYF	CASSLRAYTDPLYF	1
CTGTTGCGTGTTAGCG-1_2	pig 79	Het	pTRAV18-2	TRAJ32*01	Susscr TRBV15*01 F	Susscr TRBD1*01	Susscr TRBJ1-3*01 F	CASRGRDRADTYFF	CASRGRDRADTYFF	>= 3
CTTAACACAGGGCGTA-1_2	pig 79	Het	pTRAV14/DV4-2	TRAJ2*01	Susscr TRBV12-1*01 F	Susscr TRBD2*01	Susscr TRBJ2-3*01 F	CASSVAMGGQDIQYF	CASSVAMGGQDIQYF	1
CTTAGTCTCGGGTCCA-1_2	pig 79	Het	pTRAV26-2	TRAJ21*01	Susscr TRBV3*01 F	Susscr TRBD1*01	Susscr TRBJ1-1*01 F	CASSPPGGNTEVFF	CASSPPGGNTEVFF	1
CTTATCTCAAAACCTC-1_2	pig 79	Het	pTRAV12-2-2	TRAJ33*01	Susscr TRBV20-2*01 F	Susscr TRBD1*01	Susscr TRBJ1-7*01 F	CAAGRQGSPLHF	CAAGRQGSPLHF	1
CTTCTATCAGTATGGA-1_2	pig 79	Het	pTRAV18-2	TRAJ27*01	Susscr TRBV20-2*01 F	Susscr TRBD1*01	Susscr TRBJ1-7*01 F	CGASSGQMNSPLHF	CGASSGQMNSPLHF	1
CTTGATGAGCATTAAC-1_2	pig 79	Het	pTRAV18-1	TRAJ30*01	Susscr TRBV7-1*01 F	Susscr TRBD1*01	Susscr TRBJ1-7*01 F	CASSHRTGNSPLHF	CASSHRTGNSPLHF	>= 3
CTTGGCGAGCTATAGT-1_2	pig 79	Het	pTRAV18-2	TRAJ31*01	Susscr TRBV4-1*01 F	Susscr TRBD2*01	Susscr TRBJ2-3*01 F	CASSSSGGHIQYF	CASSSSGGHIQYF	1
CTTGTCAGTATGCGCA-1_2	pig 79	Het	pTRDV1-4-2	TRAJ53*01	Susscr TRBV7-1*01 F	Susscr TRBD2*01	Susscr TRBJ2-2*01 F	CATLLLNDLHFGPGTRLTVLGKGFWIPPGFMDPAKAQFMPESPGLWKHGAAVF	CATLLLNDLHFGPGTRLTVLGKGFWIPPGFMDPAKAQFMPESPGLWKHGAAVF	1
CTTGTGTTCGCATACA-1_2	pig 79	Het	pTRAV12-2-2	TRAJ36*01	Susscr TRBV20-2*01 F	Susscr TRBD1*01	Susscr TRBJ1-2*01 F	CAAGGPGYDYNF	CAAGGPGYDYNF	1
GCAAAGTAGACATGCC-1_2	pig 79	Het	pTRAV14/DV4-2	TRAJ2*01	Susscr TRBV2-4*01 F	Susscr TRBD1*01	Susscr TRBJ2-3*01 F	CASSSAREDIQYF	CASSSAREDIQYF	1
GCACAAGAGCTCTGGG-1_2	pig 79	Het	pTRAV2	TRAJ22*01	Susscr TRBV12-1*01 F	Susscr TRBD1*01	Susscr TRBJ2-3*01 F	CASSWSPGDIQYF	CASSWSPGDIQYF	>= 3
GCACAGCGTCATACGG-1_2	pig 79	Het	pTRADV17-3-1	TRAJ10*01	Susscr TRBV2-4*01 F	Susscr TRBD2*01	Susscr TRBJ2-3*01 F	CASSSAELQDIQYF	CASSSAELQDIQYF	1
GCACGCTCACTATAGC-1_2	pig 79	Het	pTRAV18-2	TRAJ43*01	Susscr TRBV5-3*01 F	Susscr TRBD1*01	Susscr TRBJ1-2*01 F	CASSPGQYDYNF	CASSPGQYDYNF	>= 3
GCACGTTAGGCCTGAT-1_2	pig 79	Het	pTRAV18-2	TRAJ43*01	Susscr TRBV1*01 F	Susscr TRBD1*01	Susscr TRBJ1-2*01 F	CTCTISGTTADYNF	CTCTISGTTADYNF	1
GCATAAGCACACAACT-1_2	pig 79	Het	pTRAV10	TRAJ27*01	Susscr TRBV7-1*01 F	Susscr TRBD1*01	Susscr TRBJ1-2*01 F	CASSPDTYDYNF	CASSPDTYDYNF	2
GCATCAGGTGTATCGG-1_2	pig 79	Het	pTRAV18-2	TRAJ35*01	Susscr TRBV30*01 F	Susscr TRBD1*01	Susscr TRBJ2-5*01 F	CAWSLGTGGAGATLTF	CAWSLGTGGAGATLTF	1
GCATGCCCACAATGCT-1_2	pig 79	Het	pTRADV17-3-3	TRAJ31*01	Susscr TRBV20-1*01 F	Susscr TRBD2*01	Susscr TRBJ2-4*01 F	CGAIRAMESQTQYF	CGAIRAMESQTQYF	1
GCATGGTTCCATGCTT-1_2	pig 79	Het	pTRAV14/DV4-2	TRAJ26*01	Susscr TRBV20-3*01 F	Susscr TRBD1*01	Susscr TRBJ2-6*01 F	CGASGTGSYEQIF	CGASGTGSYEQIF	1
GCATTACCAGTTGAGA-1_2	pig 79	Het	pTRAV13-1	TRAJ11*01	Susscr TRBV30*01 F		Susscr TRBJ1-7*01 F	CAWSPDNSPLHF	CAWSPDNSPLHF	1
GCATTAGTCCAATCAG-1_2	pig 79	Het	pTRAV12-2-1	TRAJ21*01	Susscr TRBV2-4*01 F	Susscr TRBD2*01	Susscr TRBJ2-3*01 F	CASSSEQDIQYF	CASSSEQDIQYF	2
GCATTCGCAAGGAGGA-1_2	pig 79	Het	pTRAV26-2	TRAJ6*01	Susscr TRBV20-2*01 F	Susscr TRBD1*01	Susscr TRBJ1-1*01 F	CGASSGQGRTEVFF	CGASSGQGRTEVFF	1
GCCATTCGTCTTAATC-1_2	pig 79	Het	pTRAV23/DV6-2	TRAJ30*01	Susscr TRBV15*01 F	Susscr TRBD1*01	Susscr TRBJ1-3*01 F	CASRGRDRADTYFF	CASRGRDRADTYFF	>= 3
GCCTCGAAGCAATGTT-1_2	pig 79	Het	pTRAV23/DV6-2	TRAJ30*01	Susscr TRBV15*01 F	Susscr TRBD1*01	Susscr TRBJ1-3*01 F	CASRGRDRADTYFF	CASRGRDRADTYFF	>= 3
GCCTCTATCAAAGCAA-1_2	pig 79	Het	pTRADV17-2-3	TRAJ20*01	Susscr TRBV5-1*01 F	Susscr TRBD1*01	Susscr TRBJ1-3*01 F	CASSRDRGDTYFF	CASSRDRGDTYFF	2
GCCTTGCTCAACGTGC-1_2	pig 79	Het	pTRAV6	TRAJ29*01	Susscr TRBV7-2*01 F	Susscr TRBD3*01	Susscr TRBJ3-3*01 F	CASSPSYGGLTDPLYF	CASSPSYGGLTDPLYF	1
GCCTTGTGTGGGTCTA-1_2	pig 79	Het	pTRAV18-1	TRAJ40*01	Susscr TRBV2-1*01 P	Susscr TRBD1*01	Susscr TRBJ1-1*01 F	CASSRRTGEGEVFF	CASSRRTGEGEVFF	2
GCGAGTAAGCACTAGC-1_2	pig 79	Het	pTRADV17-2-1	TRAJ5*01	Susscr TRBV7-1*01 F	Susscr TRBD2*01	Susscr TRBJ2-4*01 F	CASSVGAIGETQYF	CASSVGAIGETQYF	>= 3
GCGCCTCGTAGCGTAT-1_2	pig 79	Het	pTRDV1-4-3	TRAJ34*01	Susscr TRBV25*01 F	Susscr TRBD2*01	Susscr TRBJ2-1*01 F	CASSKELRWGDLHF	CASSKELRWGDLHF	1
GCGCCTTTCCACTCCA-1_2	pig 79	Het	pTRADV17-2-1	TRAJ9*01	Susscr TRBV19*01 F	Susscr TRBD1*01	Susscr TRBJ3-2*01 F	CASSMGQDAAQLYF	CASSMGQDAAQLYF	1
GCGTAACTCATCACTC-1_2	pig 79	Het	pTRAV18-2	TRAJ31*01	Susscr TRBV4-3*01 F, or Susscr TRBV4-4*01 F	Susscr TRBD1*01	Susscr TRBJ2-6*01 F	CASSRGRDRGYEQIF	CASSRGRDRGYEQIF	>= 3
GCGTGAGCAAAACGGC-1_2	pig 79	Het	pTRADV17-2-1	TRAJ25*01	Susscr TRBV7-2*01 F	Susscr TRBD1*01	Susscr TRBJ1-2*01 F	CASSLVVGTDDYNF	CASSLVVGTDDYNF	2
GCGTTACAGACTTGTG-1_2	pig 79	Het	pTRAV18-1	TRAJ30*01	Susscr TRBV7-1*01 F	Susscr TRBD1*01	Susscr TRBJ1-7*01 F	CASSHRTGNSPLHF	CASSHRTGNSPLHF	>= 3
GCTAAGGAGGCCATGT-1_2	pig 79	Het	pTRAV16	TRAJ37*01	Susscr TRBV4-1*01 F	Susscr TRBD1*01	Susscr TRBJ1-1*01 F	CASSREQGGQTLKSS	CASSREQGGQTLKSS	1
GCTAAGTGTACTTCAT-1_2	pig 79	Het	pTRADV17-2-1	TRAJ5*01	Susscr TRBV7-1*01 F	Susscr TRBD2*01	Susscr TRBJ2-4*01 F	CASSVGAIGETQYF	CASSVGAIGETQYF	>= 3
GCTAGAGAGCTCGTTT-1_2	pig 79	Het	pTRADV17-3-1	TRAJ12*01	Susscr TRBV5-1*01 F	Susscr TRBD3*01	Susscr TRBJ3-5*01 F	CASSEAMGAPTETQYF	CASSEAMGAPTETQYF	1
GCTAGAGAGGCAGGGT-1_2	pig 79	Het	pTRAV8-2-1	TRAJ42*01	Susscr TRBV30*01 F	Susscr TRBD1*01	Susscr TRBJ3-2*01 F	CAWSLKGIAAQLYF	CAWSLKGIAAQLYF	1
GCTATGCAGCCACTAA-1_2	pig 79	Het	pTRAV26-2	TRAJ23*01	Susscr TRBV29*01 F	Susscr TRBD1*01	Susscr TRBJ1-1*01 F	CSAVETGGNTEVFF	CSAVETGGNTEVFF	>= 3
GCTCCTATCATTCTCA-1_2	pig 79	Het	pTRADV17-2-2	TRAJ35*01	Susscr TRBV21*01 F	Susscr TRBD2*01	Susscr TRBJ2-3*01 F	CASSKWGQDIQYF	CASSKWGQDIQYF	1
GCTCGCTTCACTGGCG-1_2	pig 79	Het	pTRAV26-2	TRAJ2*01	Susscr TRBV12-1*01 F	Susscr TRBD1*01	Susscr TRBJ2-3*01 F	CASSWSPGDIQYF	CASSWSPGDIQYF	>= 3
GCTCTAAAGCCTGGCA-1_2	pig 79	Het	pTRADV17-2-3	TRAJ32*01	Susscr TRBV2-1*01 P	Susscr TRBD1*01	Susscr TRBJ1-1*01 F	CASSYPRDTEVFF	CASSYPRDTEVFF	1
GCTGTATCACAAGTCT-1_2	pig 79	Het	pTRAV26-2	TRAJ22*01	Susscr TRBV1*01 F	Susscr TRBD3*01	Susscr TRBJ3-4*01 F	CTCSESYILGNTQHF	CTCSESYILGNTQHF	1
GCTGTCGAGGCATGGA-1_2	pig 79	Het	pTRAV8-2-2	TRAJ41*01	Susscr TRBV3*01 F	Susscr TRBD1*01	Susscr TRBJ2-3*01 F	CASSSQRQDIQYF	CASSSQRQDIQYF	1
GCTTGACAGGCACCCA-1_2	pig 79	Het	pTRAV18-2	TRAJ10*01	Susscr TRBV30*01 F	Susscr TRBD2*01	Susscr TRBJ2-5*01 F	CAWSQYGRGATLTF	CAWSQYGRGATLTF	1
GCTTTAACACAGTGCC-1_2	pig 79	Het	pTRAV18-2	TRAJ5*01	Susscr TRBV4-1*01 F	Susscr TRBD1*01	Susscr TRBJ1-3*01 F	CASSMGDTYFF	CASSMGDTYFF	1
GCTTTAGAGCATATCG-1_2	pig 79	Het	pTRADV17-3-3	TRAJ29*01	Susscr TRBV2-1*01 P	Susscr TRBD1*01	Susscr TRBJ1-1*01 F	CASSGRANTEVFF	CASSGRANTEVFF	1
GGAACTTGTGTATCCC-1_2	pig 79	Het	pTRAV21	TRAJ47*01	Susscr TRBV20-2*01 F	Susscr TRBD2*01	Susscr TRBJ2-3*01 F	CGAEEKDIQYF	CGAEEKDIQYF	1
GGAATCGAGCTAGTAT-1_2	pig 79	Het	pTRADV17-3-1	TRAJ47*01	Susscr TRBV12-1*01 F	Susscr TRBD2*01	Susscr TRBJ2-4*01 F	CASSSGYSQTQYF	CASSSGYSQTQYF	1
GGAATGAGTCCTCTCC-1_2	pig 79	Het	pTRAV18-2	TRAJ52*01	Susscr TRBV20-3*01 F	Susscr TRBD2*01	Susscr TRBJ2-3*01 F	CGASDRYADIQYF	CGASDRYADIQYF	2
GGAATTAAGCTGATAT-1_2	pig 79	Het	pTRAV18-2	TRAJ9*01	Susscr TRBV7-2*01 F	Susscr TRBD3*01	Susscr TRBJ3-5*01 F	CASSLNRVYSETQYF	CASSLNRVYSETQYF	1
GGACGCACACCATACG-1_2	pig 79	Het	pTRAV3	TRAJ23*01	Susscr TRBV30*01 F	Susscr TRBD1*01	Susscr TRBJ1-1*01 F	CAWSPGRGTEVFF	CAWSPGRGTEVFF	1
GGACTACTCCCATACT-1_2	pig 79	Het	pTRAV18-2	TRAJ2*01	Susscr TRBV12-1*01 F	Susscr TRBD2*01	Susscr TRBJ2-5*01 F	CASSVNYGGPGATLTF	CASSVNYGGPGATLTF	1
GGACTATGTCGTAGGC-1_2	pig 79	Het	pTRAV18-2	TRAJ47*01	Susscr TRBV15*01 F	Susscr TRBD1*01	Susscr TRBJ3-7*01 F	CASSRDGTPGERYF	CASSRDGTPGERYF	1
GGAGAGGAGACATGGG-1_2	pig 79	Het	pTRADV17-2-2	TRAJ41*01	Susscr TRBV20-2*01 F	Susscr TRBD1*01	Susscr TRBJ1-2*01 F	CAASEGIGDNF	CAASEGIGDNF	2
GGAGATTAGCTACACA-1_2	pig 79	Het	pTRAV18-2	TRAJ41*01	Susscr TRBV19*01 F		Susscr TRBJ2-3*01 F	CASSINPKDIQYF	CASSINPKDIQYF	1
GGAGCCACAATTGTAT-1_2	pig 79	Het	pTRAV3	TRAJ17*01	Susscr TRBV19*01 F	Susscr TRBD1*01	Susscr TRBJ1-1*01 F	CASSPGSLKNTEVFF	CASSPGSLKNTEVFF	1
GGAGCTAAGGTGCGTT-1_2	pig 79	Het	pTRADV17-3-3	TRAJ41*01	Susscr TRBV5-3*01 F	Susscr TRBD1*01	Susscr TRBJ1-1*01 F	CASSLDRGGTEVFF	CASSLDRGGTEVFF	1
GGAGCTCGTCCGGTAA-1_2	pig 79	Het	pTRAV18-1	TRAJ30*01	Susscr TRBV7-1*01 F	Susscr TRBD1*01	Susscr TRBJ1-7*01 F	CASSHRTGNSPLHF	CASSHRTGNSPLHF	>= 3
GGAGCTTTCGGCGATT-1_2	pig 79	Het	pTRAV8-2-2	TRAJ8*01	Susscr TRBV1*01 F		Susscr TRBJ3-3*01 F	CTCGDPLYF	CTCGDPLYF	1
GGATAAGGTATTCAGA-1_2	pig 79	Het	pTRADV17-2-3	TRAJ26*01	Susscr TRBV5-1*01 F	Susscr TRBD2*01	Susscr TRBJ2-6*01 F	CASSLSVDYEQIF	CASSLSVDYEQIF	1
GGATGACCACTAGTTA-1_2	pig 79	Het	pTRAV14/DV4-2	TRAJ31*01	Susscr TRBV2-1*01 P		Susscr TRBJ2-4*01 F	CASSSAQTQYF	CASSSAQTQYF	1
GGCATATGTACGAAAG-1_2	pig 79	Het	pTRADV17-3-1	TRAJ12*01	Susscr TRBV19*01 F	Susscr TRBD1*01	Susscr TRBJ1-1*01 F	CASSFSGTGYEVFF	CASSFSGTGYEVFF	1
GGCATTGGTACGGTCA-1_2	pig 79	Het	pTRAV5	TRAJ4*01	Susscr TRBV4-1*01 F	Susscr TRBD1*01	Susscr TRBJ2-1*01 F	CASRQGYNDLHF	CASRQGYNDLHF	1
GGCCAATTCGGGCCTA-1_2	pig 79	Het	pTRAV2	TRAJ20*01	Susscr TRBV5-1*01 F	Susscr TRBD1*01	Susscr TRBJ2-2*01 F	CASSLGQVKGQLYF	CASSLGQVKGQLYF	1
GGCCATGTCCATGGGT-1_2	pig 79	Het	pTRAV3	TRAJ10*01	Susscr TRBV4-1*01 F	Susscr TRBD1*01	Susscr TRBJ2-3*01 F	CASSRGGQDIQYF	CASSRGGQDIQYF	1
GGCGATAAGACTGCAC-1_2	pig 79	Het	pTRADV17-3-1	TRAJ20*01	Susscr TRBV29*01 F	Susscr TRBD1*01	Susscr TRBJ1-3*01 F	CSAGRQQTFGDTYFF	CSAGRQQTFGDTYFF	1
GGCGTAGCAGCGCGAA-1_2	pig 79	Het	pTRAV5	TRAJ6*01	Susscr TRBV19*01 F	Susscr TRBD2*01	Susscr TRBJ2-6*01 F	CASSLAMGDSYEQIF	CASSLAMGDSYEQIF	>= 3
GGCGTATTCACTGACA-1_2	pig 79	Het	pTRAV2	TRAJ22*01	Susscr TRBV12-1*01 F	Susscr TRBD1*01	Susscr TRBJ2-3*01 F	CASSWSPGDIQYF	CASSWSPGDIQYF	>= 3
GGCTAATGTATCTTCG-1_2	pig 79	Het	pTRDV1-4-1	TRAJ21*01	Susscr TRBV20-3*01 F	Susscr TRBD1*01	Susscr TRBJ1-3*01 F	CGARGDTYFF	CGARGDTYFF	1
GGCTCCCGTGCCACTT-1_2	pig 79	Het	pTRAV5	TRAJ40*01	Susscr TRBV7-1*01 F	Susscr TRBD1*01	Susscr TRBJ1-1*01 F	CASSLGTGPGEVFF	CASSLGTGPGEVFF	1
GGCTTAGGTACATTTC-1_2	pig 79	Het	pTRAV6	TRAJ17*01	Susscr TRBV3*01 F	Susscr TRBD1*01	Susscr TRBJ1-1*01 F	CASSKIPGQGMAEVFF	CASSKIPGQGMAEVFF	1
GGCTTAGGTCCTGTAC-1_2	pig 79	Het	pTRAV8-2-2	TRAJ20*01	Susscr TRBV1*01 F	Susscr TRBD1*01	Susscr TRBJ1-7*01 F	CTCSGWGSPLHF	CTCSGWGSPLHF	1
GGCTTCTGTATCTGCC-1_2	pig 79	Het	pTRAV18-2	TRAJ25*01	Susscr TRBV4-1*01 F	Susscr TRBD3*01	Susscr TRBJ3-2*01 F	CATSSYAAQLYF	CATSSYAAQLYF	1
GGCTTGGTCACACGTA-1_2	pig 79	Het	pTRAV18-2	TRAJ8*01	Susscr TRBV5-1*01 F	Susscr TRBD1*01	Susscr TRBJ2-3*01 F	CASSLGGNIQYF	CASSLGGNIQYF	2
GGGACCTGTATTCAGA-1_2	pig 79	Het	pTRAV23/DV6-2	TRAJ30*01	Susscr TRBV15*01 F	Susscr TRBD1*01	Susscr TRBJ1-3*01 F	CASRGRDRADTYFF	CASRGRDRADTYFF	>= 3
GGGAGAACAAATTCGC-1_2	pig 79	Het	pTRAV18-1	TRAJ30*01	Susscr TRBV7-1*01 F	Susscr TRBD1*01	Susscr TRBJ1-7*01 F	CASSHRTGNSPLHF	CASSHRTGNSPLHF	>= 3
GGGAGCAGTCACGAAT-1_2	pig 79	Het	pTRDV1-4-3	TRAJ10*01	Susscr TRBV7-2*01 F	Susscr TRBD1*01	Susscr TRBJ2-3*01 F	CASSLDRIGIQYF	CASSLDRIGIQYF	1
GGGATTACACTCACTC-1_2	pig 79	Het	pTRADV17-2-1	TRAJ35*01	Susscr TRBV7-1*01 F	Susscr TRBD1*01	Susscr TRBJ1-6*01 F	CASSPGQGGNQAQHF	CASSPGQGGNQAQHF	1
GGGCTAGCAGCAGCCT-1_2	pig 79	Het	pTRAV18-2	TRAJ15*01	Susscr TRBV30*01 F	Susscr TRBD1*01	Susscr TRBJ2-1*01 F	CAWGRVSYNDLHF	CAWGRVSYNDLHF	1
GGGCTAGCAGGATCAA-1_2	pig 79	Het	pTRAV8-2-2	TRAJ36*01	Susscr TRBV1*01 F	Susscr TRBD1*01	Susscr TRBJ2-4*01 F	CTCSSGTGRQTQYF	CTCSSGTGRQTQYF	1
GGGTAATAGGCCTGCA-1_2	pig 79	Het	pTRAV12-2-2	TRAJ27*01	Susscr TRBV30*01 F	Susscr TRBD3*01	Susscr TRBJ3-3*01 F	CASRSLNPLYF	CASRSLNPLYF	1
GGGTCTCCACTATAAT-1_2	pig 79	Het	pTRADV17-2-1	TRAJ35*01	Susscr TRBV4-1*01 F	Susscr TRBD1*01	Susscr TRBJ2-6*01 F	CASSTSRADEQIF	CASSTSRADEQIF	1
GGGTGTAAGACATGCC-1_2	pig 79	Het	pTRAV3	TRAJ8*01	Susscr TRBV7-1*01 F	Susscr TRBD1*01	Susscr TRBJ1-2*01 F	CASSLWTEGGSDYNF	CASSLWTEGGSDYNF	1
GGGTTAACAACCAAGA-1_2	pig 79	Het	pTRAV26-2	TRAJ39*01	Susscr TRBV12-1*01 F	Susscr TRBD2*01	Susscr TRBJ2-3*01 F	CASSGGKDIQYF	CASSGGKDIQYF	1
GGGTTCCCAATCAGAG-1_2	pig 79	Het	pTRAV14/DV4-2	TRAJ2*01	Susscr TRBV12-1*01 F	Susscr TRBD2*01	Susscr TRBJ2-6*01 F	CASSAGSNYEQIF	CASSAGSNYEQIF	1
GGTAATTTCCAACAGC-1_2	pig 79	Het	pTRAV2	TRAJ10*01	Susscr TRBV30*01 F	Susscr TRBD2*01	Susscr TRBJ2-4*01 F	CAWSPPGQQTQYF	CAWSPPGQQTQYF	1
GGTACAACAGTAGTAG-1_2	pig 79	Het	pTRAV27	TRAJ53*01	Susscr TRBV7-1*01 F	Susscr TRBD1*01	Susscr TRBJ2-4*01 F	CASSLGTGSQTQYF	CASSLGTGSQTQYF	1
GGTAGGCAGCTGTGCG-1_2	pig 79	Het	pTRAV18-2	TRAJ22*01	Susscr TRBV1*01 F	Susscr TRBD2*01	Susscr TRBJ2-6*01 F	CTCRAPSYEQIF	CTCRAPSYEQIF	1
GGTCAACTCCCTGACC-1_2	pig 79	Het	pTRAV18-2	TRAJ53*01	Susscr TRBV4-1*01 F	Susscr TRBD2*01	Susscr TRBJ2-4*01 F	CASSRDLGTQYF	CASSRDLGTQYF	1
GGTCAGCGTGGCGTGT-1_2	pig 79	Het	pTRAV21	TRAJ43*01	Susscr TRBV15*01 F	Susscr TRBD1*01	Susscr TRBJ2-4*01 F	CASSPSPGALQTQYF	CASSPSPGALQTQYF	1
GGTTAGTGTCACACCT-1_2	pig 79	Het	pTRADV17-2-3	TRAJ33*01	Susscr TRBV4-1*01 F	Susscr TRBD2*01	Susscr TRBJ2-4*01 F	CASSPPDGYGGHTQTQYF	CASSPPDGYGGHTQTQYF	1
GGTTAGTGTCTGCATC-1_2	pig 79	Het	pTRAV5	TRAJ8*01	Susscr TRBV15*01 F	Susscr TRBD1*01	Susscr TRBJ2-4*01 F	CASSANTGGQSQTQYF	CASSANTGGQSQTQYF	1
GGTTCCCTCGCCATGG-1_2	pig 79	Het	pTRAV23/DV6-1	TRAJ9*01	Susscr TRBV20-3*01 F	Susscr TRBD1*01	Susscr TRBJ1-7*01 F	CGAHRSGGSPLHF	CGAHRSGGSPLHF	1
GGTTCCGAGGCATAGG-1_2	pig 79	Het	pTRAV26-2	TRAJ50*01	Susscr TRBV12-1*01 F	Susscr TRBD1*01	Susscr TRBJ3-3*01 F	CASSEGLLDPLYF	CASSEGLLDPLYF	1
GGTTCGTAGGGGCATA-1_2	pig 79	Het	pTRADV17-3-3	TRAJ52*01	Susscr TRBV5-1*01 F	Susscr TRBD1*01	Susscr TRBJ1-7*01 F	CASSLAGDFGSPLHF	CASSLAGDFGSPLHF	1
GGTTTAAGTATATGTG-1_2	pig 79	Het	pTRAV10	TRAJ6*01	Susscr TRBV20-2*01 F	Susscr TRBD2*01	Susscr TRBJ2-4*01 F	CAARVRRSFGPQTQYF	CAARVRRSFGPQTQYF	1
GTAAAGGGTATAGTCA-1_2	pig 79	Het	pTRAV8-2-2	TRAJ31*01	Susscr TRBV15*01 F	Susscr TRBD1*01	Susscr TRBJ1-1*01 F	CASSRHEGTEVFF	CASSRHEGTEVFF	1
GTAACTGTCGGCGTAT-1_2	pig 79	Het	pTRAV23/DV6-2	TRAJ30*01	Susscr TRBV15*01 F	Susscr TRBD1*01	Susscr TRBJ1-3*01 F	CASRGRDRADTYFF	CASRGRDRADTYFF	>= 3
GTAAGGAGTAGCGTGC-1_2	pig 79	Het	pTRAV25	TRAJ52*01	Susscr TRBV15*01 F		Susscr TRBJ2-5*01 F	CASSRGGATLTF	CASSRGGATLTF	1
GTAAGTCGTGCATAGT-1_2	pig 79	Het	pTRADV17-2-2	TRAJ30*01	Susscr TRBV19*01 F	Susscr TRBD2*01	Susscr TRBJ2-6*01 F	CASSRSYSYEQIF	CASSRSYSYEQIF	2
GTAATTATCGCGCATG-1_2	pig 79	Het	pTRAV8-2-2	TRAJ42*01	Susscr TRBV20-2*01 F	Susscr TRBD3*01	Susscr TRBJ3-4*01 F	CAAGSYDTQHF	CAAGSYDTQHF	1
GTAATTCAGAACTTCG-1_2	pig 79	Het	pTRAV8-2-2	TRAJ2*01	Susscr TRBV30*01 F	Susscr TRBD1*01	Susscr TRBJ1-7*01 F	CAWSLGGVNSPLHF	CAWSLGGVNSPLHF	1
GTACATCCAACGATAG-1_2	pig 79	Het	pTRADV17-3-1	TRAJ21*01	Susscr TRBV19*01 F	Susscr TRBD2*01	Susscr TRBJ2-4*01 F	CASSIAAMGGQTQYF	CASSIAAMGGQTQYF	1
GTACATCCAATTAACT-1_2	pig 79	Het	pTRADV17-3-1	TRAJ9*01	Susscr TRBV7-1*01 F	Susscr TRBD1*01	Susscr TRBJ1-1*01 F	CASSSGTGGTEVFF	CASSSGTGGTEVFF	1
GTAGAAGGTCGTTCCG-1_2	pig 79	Het	pTRAV18-1	TRAJ30*01	Susscr TRBV7-1*01 F	Susscr TRBD1*01	Susscr TRBJ1-7*01 F	CASSHRTGNSPLHF	CASSHRTGNSPLHF	>= 3
GTAGAAGGTGCCTGGG-1_2	pig 79	Het	pTRAV8-3-1	TRAJ13*01	Susscr TRBV4-3*01 F, or Susscr TRBV4-4*01 F	Susscr TRBD1*01	Susscr TRBJ1-2*01 F	CASSRRGNDYNF	CASSRRGNDYNF	1
GTAGCTCAGACCAGAG-1_2	pig 79	Het	pTRAV18-1	TRAJ30*01	Susscr TRBV7-1*01 F	Susscr TRBD1*01	Susscr TRBJ1-7*01 F	CASSHRTGNSPLHF	CASSHRTGNSPLHF	>= 3
GTAGTGCTCCCAGAAC-1_2	pig 79	Het	pTRAV5	TRAJ2*01	Susscr TRBV4-1*01 F	Susscr TRBD2*01	Susscr TRBJ2-4*01 F	CASSRATQTQYF	CASSRATQTQYF	1
GTAGTTGTCCAAATCG-1_2	pig 79	Het	pTRAV18-1	TRAJ40*01	Susscr TRBV2-1*01 P	Susscr TRBD1*01	Susscr TRBJ1-1*01 F	CASSRRTGEGEVFF	CASSRRTGEGEVFF	2
GTATAGCGTCGCACCC-1_2	pig 79	Het	pTRADV17-3-2	TRAJ32*01	Susscr TRBV30*01 F	Susscr TRBD1*01	Susscr TRBJ1-1*01 F	CAWSQRGGNTEVFF	CAWSQRGGNTEVFF	1
GTATCCCGTACTTTCG-1_2	pig 79	Het	pTRADV17-2-1	TRAJ10*01	Susscr TRBV12-2*01 P	Susscr TRBD2*01	Susscr TRBJ2-4*01 F	CASSGAMGYSQTQYF	CASSGAMGYSQTQYF	1
GTATTCGAGAATGGTA-1_2	pig 79	Het	pTRAV3	TRAJ8*01	Susscr TRBV27*01 F	Susscr TRBD1*01	Susscr TRBJ3-3*01 F	CASSEAGTDPLYF	CASSEAGTDPLYF	1
GTATTCTGTACCTTAT-1_2	pig 79	Het	pTRAV18-2	TRAJ26*01	Susscr TRBV4-3*01 F, or Susscr TRBV4-4*01 F	Susscr TRBD1*01	Susscr TRBJ2-6*01 F	CASSRGTGFEQIF	CASSRGTGFEQIF	2
GTCACCCTCCTAGTCT-1_2	pig 79	Het	pTRAV18-2	TRAJ8*01	Susscr TRBV10*01 F	Susscr TRBD1*01	Susscr TRBJ3-3*01 F	CASSNSRGATDPLYF	CASSNSRGATDPLYF	1
GTCACGTAGCAACGAG-1_2	pig 79	Het	pTRAV2	TRAJ37*01	Susscr TRBV19*01 F	Susscr TRBD1*01	Susscr TRBJ2-3*01 F	CASSMGASPPGDIQYF	CASSMGASPPGDIQYF	1
GTCATTCTCGGGTATC-1_2	pig 79	Het	pTRAV18-2	TRAJ56*01	Susscr TRBV27*01 F	Susscr TRBD2*01	Susscr TRBJ2-3*01 F	CASSVSYGGADIQYF	CASSVSYGGADIQYF	1
GTCCAGTAGCCTTTAC-1_2	pig 79	Het	pTRAV36/DV7-1	TRAJ40*01	Susscr TRBV12-1*01 F	Susscr TRBD2*01	Susscr TRBJ2-4*01 F	CASSNSYGGAQTQYF	CASSNSYGGAQTQYF	1
GTCCATGCAGTCATCG-1_2	pig 79	Het	pTRAV6	TRAJ8*01	Susscr TRBV21*01 F		Susscr TRBJ2-4*01 F	CASSKDPNSQTQYF	CASSKDPNSQTQYF	1
GTCCCATGTATCACGG-1_2	pig 79	Het	pTRAV36/DV7-1	TRAJ31*01	Susscr TRBV5-1*01 F	Susscr TRBD1*01	Susscr TRBJ3-5*01 F	CASSPQRDAETQYF	CASSPQRDAETQYF	1
GTCCGCCGTACTTTCG-1_2	pig 79	Het	pTRADV17-3-1	TRAJ5*01	Susscr TRBV21*01 F	Susscr TRBD2*01	Susscr TRBJ2-5*01 F	CASSKTELLTGATLTF	CASSKTELLTGATLTF	1
GTCCGCCGTCCATGCT-1_2	pig 79	Het	pTRAV18-2	TRAJ52*01	Susscr TRBV20-3*01 F	Susscr TRBD1*01	Susscr TRBJ2-6*01 F	CGASVYRGATYEQIF	CGASVYRGATYEQIF	>= 3
GTCCTAGCAATAGCAG-1_2	pig 79	Het	pTRAV14/DV4-2	TRAJ2*01	Susscr TRBV12-1*01 F	Susscr TRBD1*01	Susscr TRBJ2-6*01 F	CASSPGQGEQIF	CASSPGQGEQIF	2
GTCCTTAGTGTGCAAT-1_2	pig 79	Het	pTRAV16	TRAJ15*01	Susscr TRBV4-1*01 F	Susscr TRBD2*01	Susscr TRBJ2-1*01 F	CASYGGANDLHF	CASYGGANDLHF	1
GTCGGTCCACCATTCC-1_2	pig 79	Het	pTRAV26-2	TRAJ53*01	Susscr TRBV1*01 F	Susscr TRBD2*01	Susscr TRBJ2-4*01 F	CTCRKDGTQTQYF	CTCRKDGTQTQYF	1
GTCTAACCAGCACCTA-1_2	pig 79	Het	pTRAV26-2	TRAJ23*01	Susscr TRBV29*01 F	Susscr TRBD1*01	Susscr TRBJ1-1*01 F	CSAVETGGNTEVFF	CSAVETGGNTEVFF	>= 3
GTCTCATTCACGCTCC-1_2	pig 79	Het	pTRAV2	TRAJ22*01	Susscr TRBV12-1*01 F	Susscr TRBD1*01	Susscr TRBJ2-3*01 F	CASSWSPGDIQYF	CASSWSPGDIQYF	>= 3
GTCTCCATCGTGTTGA-1_2	pig 79	Het	pTRAV14/DV4-2	TRAJ17*01	Susscr TRBV7-1*01 F	Susscr TRBD1*01	Susscr TRBJ2-3*01 F	CASSSTEDIQYF	CASSSTEDIQYF	1
GTCTCGACACATACCG-1_2	pig 79	Het	pTRAV12-2-2	TRAJ11*01	Susscr TRBV7-1*01 F	Susscr TRBD1*01	Susscr TRBJ1-2*01 F	CASAPLGGYYDYNF	CASAPLGGYYDYNF	1
GTCTGCACAGGTTGGG-1_2	pig 79	Het	pTRAV14/DV4-2	TRAJ21*01	Susscr TRBV7-1*01 F	Susscr TRBD1*01	Susscr TRBJ1-7*01 F	CASSLWTEGNSPLHF	CASSLWTEGNSPLHF	>= 3
GTCTGCGAGCTACTTC-1_2	pig 79	Het	pTRAV23/DV6-2	TRAJ30*01	Susscr TRBV15*01 F	Susscr TRBD1*01	Susscr TRBJ1-3*01 F	CASRGRDRADTYFF	CASRGRDRADTYFF	>= 3
GTCTGTAAGCATGTCA-1_2	pig 79	Het	pTRAV26-2	TRAJ2*01	Susscr TRBV12-1*01 F	Susscr TRBD1*01	Susscr TRBJ2-3*01 F	CASSWSPGDIQYF	CASSWSPGDIQYF	>= 3
GTCTTCGTCCACAACA-1_2	pig 79	Het	pTRAV2	TRAJ17*01	Susscr TRBV5-1*01 F	Susscr TRBD1*01	Susscr TRBJ1-2*01 F	CASSLGRGYDYNF	CASSLGRGYDYNF	1
GTCTTCGTCCTGGGTG-1_2	pig 79	Het	pTRAV26-2	TRAJ27*01	Susscr TRBV4-1*01 F	Susscr TRBD1*01	Susscr TRBJ1-1*01 F	CASSKQLLQNTEVFF	CASSKQLLQNTEVFF	1
GTGCATTCAGTACTTA-1_2	pig 79	Het	pTRAV18-2	TRAJ54*01	Susscr TRBV20-2*01 F		Susscr TRBJ2-6*01 F	CAASDSYEQIF	CAASDSYEQIF	1
GTGCGCGGTACGCTTC-1_2	pig 79	Het	pTRADV17-3-3	TRAJ20*01	Susscr TRBV4-3*01 F, or Susscr TRBV4-4*01 F		Susscr TRBJ2-2*01 F	CASRGNTGQLYF	CASRGNTGQLYF	1
GTGGCCATCCTACTTA-1_2	pig 79	Het	pTRAV12-2-2	TRAJ7*01	Susscr TRBV5-1*01 F	Susscr TRBD2*01	Susscr TRBJ2-1*01 F	CASSPAIHNDLHF	CASSPAIHNDLHF	1
GTGGCGTGTACATTTC-1_2	pig 79	Het	pTRAV8-3-1	TRAJ20*01	Susscr TRBV21*01 F	Susscr TRBD2*01	Susscr TRBJ2-6*01 F	CASSKGEFTELYEQIF	CASSKGEFTELYEQIF	1
GTGGCGTGTCGGTTAG-1_2	pig 79	Het	pTRADV17-3-1	TRAJ56*01	Susscr TRBV15*01 F	Susscr TRBD1*01	Susscr TRBJ1-1*01 F	CASSRVNRGGVFF	CASSRVNRGGVFF	>= 3
GTGTAATTCCGAATTG-1_2	pig 79	Het	pTRDV1-4-5	TRAJ36*01	Susscr TRBV20-1*01 F		Susscr TRBJ2-2*01 F	CGASPGQLYF	CGASPGQLYF	1
GTGTAGCTCGGCCTTC-1_2	pig 79	Het	pTRAV12-2-2	TRAJ15*01	Susscr TRBV20-3*01 F	Susscr TRBD1*01	Susscr TRBJ2-4*01 F	CGASGGGVSQYSQTQYF	CGASGGGVSQYSQTQYF	1
GTGTATTAGGGCGTAA-1_2	pig 79	Het	pTRAV8-2-2	TRAJ29*01	Susscr TRBV30*01 F	Susscr TRBD1*01	Susscr TRBJ1-1*01 F	CAWSLGDRAGEVFF	CAWSLGDRAGEVFF	1
GTGTCAATCGTTGGCG-1_2	pig 79	Het	pTRAV18-2	TRAJ52*01	Susscr TRBV20-3*01 F	Susscr TRBD1*01	Susscr TRBJ2-6*01 F	CGASVYRGATYEQIF	CGASVYRGATYEQIF	>= 3
GTGTCCTGTCTTCTCT-1_2	pig 79	Het	pTRAV6	TRAJ22*01	Susscr TRBV12-2*01 P	Susscr TRBD1*01	Susscr TRBJ2-1*01 F	CASSIGEGLNDLHF	CASSIGEGLNDLHF	1
GTGTCGGTCCCTGATT-1_2	pig 79	Het	pTRAV2	TRAJ22*01	Susscr TRBV12-1*01 F	Susscr TRBD1*01	Susscr TRBJ2-3*01 F	CASSWSPGDIQYF	CASSWSPGDIQYF	>= 3
GTGTGGGCAATCTTAG-1_2	pig 79	Het	pTRAV8-3-1	TRAJ15*01	Susscr TRBV21*01 F	Susscr TRBD1*01	Susscr TRBJ3-5*01 F	CASSNGQTGTQYF	CASSNGQTGTQYF	1
GTGTTACCACCTGACA-1_2	pig 79	Het	pTRAV14/DV4-2	TRAJ2*01	Susscr TRBV12-2*01 P	Susscr TRBD2*01	Susscr TRBJ2-4*01 F	CASSLGTQYF	CASSLGTQYF	1
GTTAAGGCACCACTAG-1_2	pig 79	Het	pTRAV12-2-2	TRAJ31*01	Susscr TRBV30*01 F	Susscr TRBD2*01	Susscr TRBJ2-4*01 F	CAWQDPIQTQYF	CAWQDPIQTQYF	1
GTTAAGTTCAGCGCCA-1_2	pig 79	Het	pTRAV36/DV7-1	TRAJ37*01	Susscr TRBV20-2*01 F	Susscr TRBD2*01	Susscr TRBJ2-4*01 F	CAARRESLETQYF	CAARRESLETQYF	1
GTTAATATCCCTGTCA-1_2	pig 79	Het	pTRAV2	TRAJ22*01	Susscr TRBV12-1*01 F	Susscr TRBD1*01	Susscr TRBJ2-3*01 F	CASSWSPGDIQYF	CASSWSPGDIQYF	>= 3
GTTACTACAGGTTCAT-1_2	pig 79	Het	pTRAV25	TRAJ50*01	Susscr TRBV15*01 F	Susscr TRBD2*01	Susscr TRBJ2-3*01 F	CASSSYGDIQYF	CASSSYGDIQYF	1
GTTACTTGTAATGTCA-1_2	pig 79	Het	pTRAV18-2	TRAJ26*01	Susscr TRBV21*01 F	Susscr TRBD1*01	Susscr TRBJ1-1*01 F	CASSTIMEDTEVFF	CASSTIMEDTEVFF	1
GTTAGGTGTATAGGGA-1_2	pig 79	Het	pTRAV25	TRAJ22*01	Susscr TRBV20-2*01 F	Susscr TRBD2*01	Susscr TRBJ2-4*01 F	CAAREAMGQTQYF	CAAREAMGQTQYF	1
GTTAGGTGTCAGGTTG-1_2	pig 79	Het	pTRAV25	TRAJ7*01	Susscr TRBV12-2*01 P	Susscr TRBD2*01	Susscr TRBJ2-3*01 F	CASSEGLWGDIQYF	CASSEGLWGDIQYF	1
GTTAGTAGTCGGATAT-1_2	pig 79	Het	pTRAV41	TRAJ47*01	Susscr TRBV2-1*01 P	Susscr TRBD1*01	Susscr TRBJ2-6*01 F	CASSSDNSYEQIF	CASSSDNSYEQIF	1
GTTAGTCCAATGTCCG-1_2	pig 79	Het	pTRAV26-2	TRAJ43*01	Susscr TRBV20-1*01 F	Susscr TRBD2*01	Susscr TRBJ2-4*01 F	CGARGSLSDPQTQYF	CGARGSLSDPQTQYF	1
GTTAGTTAGACAAGTA-1_2	pig 79	Het	pTRADV17-2-1	TRAJ9*01	Susscr TRBV1*01 F	Susscr TRBD1*01	Susscr TRBJ1-7*01 F	CTCSRDRGSNSPLHF	CTCSRDRGSNSPLHF	2
GTTATAATCCGTTTAC-1_2	pig 79	Het	pTRAV8-3-1	TRAJ21*01	Susscr TRBV4-1*01 F		Susscr TRBJ2-2*01 F	CASSMGQLYF	CASSMGQLYF	1
GTTATGAGTAACTTCT-1_2	pig 79	Het	pTRAV26-2	TRAJ11*01	Susscr TRBV1*01 F	Susscr TRBD1*01	Susscr TRBJ2-6*01 F	CTCTGNSYEQIF	CTCTGNSYEQIF	1
GTTCAGCAGAAAGCGT-1_2	pig 79	Het	pTRAV23/DV6-1	TRAJ6*01	Susscr TRBV30*01 F	Susscr TRBD1*01	Susscr TRBJ1-1*01 F	CAHAGDSHTEVFF	CAHAGDSHTEVFF	1
GTTGCCCTCAACCCAA-1_2	pig 79	Het	pTRAV3	TRAJ29*01	Susscr TRBV20-2*01 F	Susscr TRBD2*01	Susscr TRBJ2-4*01 F	CVLGSPSQTQYF	CVLGSPSQTQYF	1
GTTGTAAGTACTACTT-1_2	pig 79	Het	pTRAV2	TRAJ15*01	Susscr TRBV7-2*01 F		Susscr TRBJ1-1*01 F	CASSLRSTEVFF	CASSLRSTEVFF	1
GTTGTCTTCGGTGGTT-1_2	pig 79	Het	pTRAV8-2-2	TRAJ40*01	Susscr TRBV15*01 F	Susscr TRBD2*01	Susscr TRBJ2-1*01 F	CASSRGPMYDLHF	CASSRGPMYDLHF	1
AAACCGCTCATCGCCC-1_3	pig 80	Het	pTRAV18-2	TRAJ9*01	Susscr TRBV2-1*01 P	Susscr TRBD3*01	Susscr TRBJ3-5*01 F	CASSSGGSETQYF	CASSSGGSETQYF	>= 3
AAACCTCCAAGAATAC-1_3	pig 80	Het	pTRAV18-2	TRAJ52*01	Susscr TRBV1*01 F	Susscr TRBD2*01	Susscr TRBJ2-3*01 F	CTCSDIAMDIQYF	CTCSDIAMDIQYF	1
AAACGCGAGCAAGATA-1_3	pig 80	Het	pTRAV21	TRAJ41*01	Susscr TRBV19*01 F	Susscr TRBD1*01	Susscr TRBJ1-7*01 F	CASSDTYNSPLHF	CASSDTYNSPLHF	1
AAACGGTAGACGACGA-1_3	pig 80	Het	pTRAV18-2	TRAJ50*01	Susscr TRBV7-2*01 F	Susscr TRBD1*01	Susscr TRBJ2-1*01 F	CASSSTRGAAYNDLHF	CASSSTRGAAYNDLHF	1
AAAGCAATCCAGCGCA-1_3	pig 80	Het	pTRAV8-3-1	TRAJ35*01	Susscr TRBV27*01 F		Susscr TRBJ1-1*01 F	CASSVRADTEVFF	CASSVRADTEVFF	1
AAAGCCACAGGGTTCC-1_3	pig 80	Het	pTRAV18-2	TRAJ9*01	Susscr TRBV2-1*01 P	Susscr TRBD3*01	Susscr TRBJ3-5*01 F	CASSSGGSETQYF	CASSSGGSETQYF	>= 3
AAAGCGAGTCACTATT-1_3	pig 80	Het	pTRAV8-3-1	TRAJ11*01	Susscr TRBV20-2*01 F		Susscr TRBJ2-4*01 F	CAASDSSQTQYF	CAASDSSQTQYF	1
AAAGCGAGTCCGTCGC-1_3	pig 80	Het	pTRADV17-3-3	TRAJ50*01	Susscr TRBV7-2*01 F	Susscr TRBD1*01	Susscr TRBJ1-3*01 F	CASSLEDTYFF	CASSLEDTYFF	>= 3
AAAGCGCCACACCCAA-1_3	pig 80	Het	pTRAV18-2	TRAJ40*01	Susscr TRBV2-4*01 F	Susscr TRBD3*01	Susscr TRBJ3-5*01 F	CASSSGGSETQYF	CASSSGGSETQYF	>= 3
AAAGCGTAGGCTACAC-1_3	pig 80	Het	pTRAV14/DV4-2	TRAJ2*01	Susscr TRBV2-4*01 F		Susscr TRBJ3-4*01 F	CASSSGSQNTQHF	CASSSGSQNTQHF	2
AAAGGGTTCCAGTACA-1_3	pig 80	Het	pTRADV17-3-1	TRAJ15*01	Susscr TRBV20-2*01 F	Susscr TRBD1*01	Susscr TRBJ3-3*01 F	CGAQDNTDPLYF	CGAQDNTDPLYF	1
AAAGGTATCAGTTGCA-1_3	pig 80	Het	pTRAV18-2	TRAJ9*01	Susscr TRBV2-1*01 P	Susscr TRBD3*01	Susscr TRBJ3-5*01 F	CASSSGGSETQYF	CASSSGGSETQYF	>= 3
AAAGGTCAGGGTCGTT-1_3	pig 80	Het	pTRAV14/DV4-2	TRAJ2*01	Susscr TRBV30*01 F	Susscr TRBD1*01	Susscr TRBJ3-5*01 F	CAWRENRAYSETQYF	CAWRENRAYSETQYF	2
AAATCACTCAACTCCT-1_3	pig 80	Het	pTRADV17-2-1	TRAJ57*01	Susscr TRBV25*01 F	Susscr TRBD3*01	Susscr TRBJ3-3*01 F	CASSRGGRDPLYF	CASSRGGRDPLYF	1
AAATCTTCAAGGTTAG-1_3	pig 80	Het	pTRAV8-2-2	TRAJ11*01	Susscr TRBV7-1*01 F	Susscr TRBD1*01	Susscr TRBJ1-7*01 F	CASSRDINSPLHF	CASSRDINSPLHF	1
AAATTCGGTCAGCTCT-1_3	pig 80	Het	pTRAV18-2	TRAJ9*01	Susscr TRBV2-1*01 P	Susscr TRBD3*01	Susscr TRBJ3-5*01 F	CASSSGGSETQYF	CASSSGGSETQYF	>= 3
AAATTTCCAACAGTCT-1_3	pig 80	Het	pTRAV14/DV4-2	TRAJ2*01	Susscr TRBV7-1*01 F	Susscr TRBD1*01	Susscr TRBJ2-4*01 F	CASSFGTQTQYF	CASSFGTQTQYF	2
AACACCCAGCGTTTAG-1_3	pig 80	Het	pTRADV17-3-1	TRAJ13*01	Susscr TRBV20-3*01 F	Susscr TRBD1*01	Susscr TRBJ2-3*01 F	CGASPQGHKQDIQYF	CGASPQGHKQDIQYF	1
AACAGGGTCATGGCGT-1_3	pig 80	Het	pTRAV13-1	TRAJ10*01	Susscr TRBV4-1*01 F	Susscr TRBD2*01	Susscr TRBJ2-5*01 F	CASSNGAGATLTF	CASSNGAGATLTF	1
AACATAACAGGTAACA-1_3	pig 80	Het	pTRAV8-2-2	TRAJ50*01	Susscr TRBV10*01 F	Susscr TRBD2*01	Susscr TRBJ2-2*01 F	CASRNSMSGQLYF	CASRNSMSGQLYF	>= 3
AACATTATCCAGTCAA-1_3	pig 80	Het	pTRAV8-3-1	TRAJ22*01	Susscr TRBV15*01 F		Susscr TRBJ3-7*01 F	CASSRAQERYF	CASSRAQERYF	1
AACCCCGAGAGCCCAT-1_3	pig 80	Het	pTRAV14/DV4-2	TRAJ2*01	Susscr TRBV12-1*01 F	Susscr TRBD1*01	Susscr TRBJ2-4*01 F	CASSSGGQQTQYF	CASSSGGQQTQYF	1
AACCCTTTCACCAATG-1_3	pig 80	Het	pTRAV2	TRAJ10*01	Susscr TRBV12-2*01 P	Susscr TRBD1*01	Susscr TRBJ2-6*01 F	CASRPGTENSYEQIF	CASRPGTENSYEQIF	1
AACCCTTTCCAGTAGC-1_3	pig 80	Het	pTRDV1-4-2	TRAJ56*01	Susscr TRBV20-2*01 F	Susscr TRBD2*01	Susscr TRBJ2-3*01 F	CAASKGAMGVQDIQYF	CAASKGAMGVQDIQYF	1
AACCCTTTCGGTATGC-1_3	pig 80	Het	pTRAV18-2	TRAJ21*01	Susscr TRBV4-1*01 F	Susscr TRBD2*01	Susscr TRBJ2-4*01 F	CASSRDELWETTYSQTQYF	CASSRDELWETTYSQTQYF	1
AACCGTGGTGGTGGAG-1_3	pig 80	Het	pTRAV10	TRAJ2*01	Susscr TRBV4-3*01 F, or Susscr TRBV4-4*01 F	Susscr TRBD1*01	Susscr TRBJ1-2*01 F	CASSRQGYDYNF	CASSRQGYDYNF	1
AACCTACCAAGTCATC-1_3	pig 80	Het	pTRAV25	TRAJ52*01	Susscr TRBV1*01 F	Susscr TRBD1*01	Susscr TRBJ1-2*01 F	CTCSEGKHPSYDYNF	CTCSEGKHPSYDYNF	>= 3
AACCTACCACAGTTCG-1_3	pig 80	Het	pTRADV17-2-3	TRAJ35*01	Susscr TRBV21*01 F	Susscr TRBD3*01	Susscr TRBJ3-5*01 F	CASSKVARGGTQYF	CASSKVARGGTQYF	1
AACGACGAGCTGTGGT-1_3	pig 80	Het	pTRAV18-2	TRAJ9*01	Susscr TRBV2-1*01 P	Susscr TRBD3*01	Susscr TRBJ3-5*01 F	CASSSGGSETQYF	CASSSGGSETQYF	>= 3
AACGAGAGTAGCCAGC-1_3	pig 80	Het	pTRADV17-2-1	TRAJ8*01	Susscr TRBV2-1*01 P	Susscr TRBD3*01	Susscr TRBJ3-5*01 F	CASSSGGSETQYF	CASSSGGSETQYF	>= 3
AACGAGAGTAGCCTTC-1_3	pig 80	Het	pTRDV1-4-2	TRAJ30*01	Susscr TRBV20-1*01 F	Susscr TRBD3*01	Susscr TRBJ3-3*01 F	CGALMDPLYF	CGALMDPLYF	1
AACGCAACAGCCACTA-1_3	pig 80	Het	pTRAV36/DV7-1	TRAJ10*01	Susscr TRBV7-1*01 F	Susscr TRBD1*01	Susscr TRBJ1-1*01 F	CATSATGTLNTEVFF	CATSATGTLNTEVFF	1
AACGCATGTATGGAGA-1_3	pig 80	Het	pTRAV18-2	TRAJ9*01	Susscr TRBV2-1*01 P	Susscr TRBD3*01	Susscr TRBJ3-5*01 F	CASSSGGSETQYF	CASSSGGSETQYF	>= 3
AACGCTGGTCAACTCC-1_3	pig 80	Het	pTRAV8-2-2	TRAJ9*01	Susscr TRBV7-1*01 F		Susscr TRBJ1-7*01 F	CASSYLTPNSPLHF	CASSYLTPNSPLHF	2
AACGGATAGGTGCGTT-1_3	pig 80	Het	pTRAV12-2-2	TRAJ28*01	Susscr TRBV25*01 F	Susscr TRBD1*01	Susscr TRBJ1-1*01 F	CASSPHAGEVFF	CASSPHAGEVFF	1
AACGGCTTCGTCTTCG-1_3	pig 80	Het	pTRAV18-2	TRAJ9*01	Susscr TRBV2-1*01 P	Susscr TRBD3*01	Susscr TRBJ3-5*01 F	CASSSGGSETQYF	CASSSGGSETQYF	>= 3
AACTAGAAGGCTAAGG-1_3	pig 80	Het	pTRADV17-2-2	TRAJ57*01	Susscr TRBV7-1*01 F	Susscr TRBD1*01	Susscr TRBJ1-1*01 F	CASSLDWAEVFF	CASSLDWAEVFF	1
AACTAGGCAAATGACG-1_3	pig 80	Het	pTRAV18-2	TRAJ40*01	Susscr TRBV2-4*01 F	Susscr TRBD3*01	Susscr TRBJ3-5*01 F	CASSSGGSETQYF	CASSSGGSETQYF	>= 3
AACTAGGCAAGCTTAC-1_3	pig 80	Het	pTRADV17-2-1	TRAJ27*01	Susscr TRBV15*01 F	Susscr TRBD2*01	Susscr TRBJ2-4*01 F	CASSRELTQTQYF	CASSRELTQTQYF	>= 3
AACTAGGCACGAATCT-1_3	pig 80	Het	pTRAV18-2	TRAJ33*01	Susscr TRBV2-4*01 F	Susscr TRBD3*01	Susscr TRBJ3-5*01 F	CASSSGGAETQYF	CASSSGGAETQYF	>= 3
AACTCATAGGCTTCCC-1_3	pig 80	Het	pTRAV14/DV4-2	TRAJ2*01	Susscr TRBV12-1*01 F	Susscr TRBD3*01	Susscr TRBJ3-4*01 F	CASSVGGQNTQHF	CASSVGGQNTQHF	2
AACTGAAAGATAGGGT-1_3	pig 80	Het	pTRAV18-2	TRAJ33*01	Susscr TRBV2-4*01 F	Susscr TRBD3*01	Susscr TRBJ3-5*01 F	CASSSGGAETQYF	CASSSGGAETQYF	>= 3
AACTTCGAGGGTCTGT-1_3	pig 80	Het	pTRAV8-2-2	TRAJ50*01	Susscr TRBV10*01 F	Susscr TRBD2*01	Susscr TRBJ2-2*01 F	CASRNSMSGQLYF	CASRNSMSGQLYF	>= 3
AAGCCAACAGCCATAT-1_3	pig 80	Het	pTRAV26-2	TRAJ42*01	Susscr TRBV27*01 F	Susscr TRBD1*01	Susscr TRBJ1-1*01 F	CASSVSGQGTEVFF	CASSVSGQGTEVFF	1
AAGCCAACAGGACCTC-1_3	pig 80	Het	pTRDV1-4-2	TRAJ60*01	Susscr TRBV15*01 F		Susscr TRBJ2-6*01 F	CASSRHYEQIF	CASSRHYEQIF	2
AAGCCAACAGGCGTTC-1_3	pig 80	Het	pTRAV8-2-2	TRAJ6*01	Susscr TRBV7-2*01 F	Susscr TRBD1*01	Susscr TRBJ2-6*01 F	CASSLVLGAQDYEQIF	CASSLVLGAQDYEQIF	1
AAGCCACTCGGGCCTA-1_3	pig 80	Het	pTRAV2	TRAJ33*01	Susscr TRBV4-3*01 F, or Susscr TRBV4-4*01 F	Susscr TRBD3*01	Susscr TRBJ3-3*01 F	CASSRDRWADPLYF	CASSRDRWADPLYF	1
AAGCCCAGTACATTTC-1_3	pig 80	Het	pTRAV18-2	TRAJ9*01	Susscr TRBV2-1*01 P	Susscr TRBD3*01	Susscr TRBJ3-5*01 F	CASSSGGSETQYF	CASSSGGSETQYF	>= 3
AAGCCGGCAATCCGCA-1_3	pig 80	Het	pTRAV18-2	TRAJ40*01	Susscr TRBV2-4*01 F	Susscr TRBD3*01	Susscr TRBJ3-5*01 F	CASSSGGSETQYF	CASSSGGSETQYF	>= 3
AAGCCTATCAATCCTC-1_3	pig 80	Het	pTRAV18-2	TRAJ17*01	Susscr TRBV30*01 F	Susscr TRBD1*01	Susscr TRBJ1-3*01 F	CAWSLVGDTYFF	CAWSLVGDTYFF	1
AAGCCTATCCCATATC-1_3	pig 80	Het	pTRADV17-3-1	TRAJ6*01	Susscr TRBV20-2*01 F	Susscr TRBD3*01	Susscr TRBJ3-2*01 F	CAAIPWDSGVNAAQLYF	CAAIPWDSGVNAAQLYF	1
AAGCGATAGGTGTTAT-1_3	pig 80	Het	pTRADV17-2-1	TRAJ53*01	Susscr TRBV10*01 F	Susscr TRBD1*01	Susscr TRBJ1-2*01 F	CASSDIRGGLNF	CASSDIRGGLNF	1
AAGCGTCTCCGAACAC-1_3	pig 80	Het	pTRDV1-4-5	TRAJ39*01	Susscr TRBV2-1*01 P	Susscr TRBD1*01	Susscr TRBJ3-4*01 F	CASSSASQGNTQHF	CASSSASQGNTQHF	1
AAGCTCATCCTCGCTA-1_3	pig 80	Het	pTRAV18-2	TRAJ54*01	Susscr TRBV7-1*01 F	Susscr TRBD2*01	Susscr TRBJ2-5*01 F	CASSLIGGSLTGATLTF	CASSLIGGSLTGATLTF	1
AAGGAGGCAAACATGG-1_3	pig 80	Het	pTRADV17-3-3	TRAJ57*01	Susscr TRBV20-2*01 F	Susscr TRBD3*01	Susscr TRBJ3-5*01 F	CAASWGIGETQYF	CAASWGIGETQYF	2
AAGGCATAGCCACTTT-1_3	pig 80	Het	pTRAV18-1	TRAJ52*01	Susscr TRBV20-1*01 F	Susscr TRBD1*01	Susscr TRBJ3-3*01 F	CGATGQWTDPLYF	CGATGQWTDPLYF	1
AAGGCCGCAGTAGCCC-1_3	pig 80	Het	pTRAV26-2	TRAJ43*01	Susscr TRBV20-2*01 F	Susscr TRBD1*01	Susscr TRBJ1-2*01 F	CAASDRGLADYNF	CAASDRGLADYNF	1
AAGGGAGCAAAACCAG-1_3	pig 80	Het	pTRAV38-2DV8	TRAJ22*01	Susscr TRBV5-1*01 F	Susscr TRBD1*01	Susscr TRBJ1-3*01 F	CASSPRRLRDTYFF	CASSPRRLRDTYFF	1
AAGGTAATCGGTAGCT-1_3	pig 80	Het	pTRAV8-3-1	TRAJ13*01	Susscr TRBV4-1*01 F	Susscr TRBD2*01	Susscr TRBJ2-5*01 F	CASSPWGATLTF	CASSPWGATLTF	1
AAGGTTAAGCTAGTAT-1_3	pig 80	Het	pTRAV16	TRAJ37*01	Susscr TRBV24*01 F	Susscr TRBD2*01	Susscr TRBJ2-1*01 F	CASSYNGRHYDLHF	CASSYNGRHYDLHF	1
AAGTAACCAGCCCATA-1_3	pig 80	Het	pTRAV18-2	TRAJ9*01	Susscr TRBV2-1*01 P		Susscr TRBJ3-4*01 F	CASSSASDTQHF	CASSSASDTQHF	>= 3
AAGTACAAGAACGCGA-1_3	pig 80	Het	pTRAV5	TRAJ37*01	Susscr TRBV7-2*01 F	Susscr TRBD1*01	Susscr TRBJ1-1*01 F	CASYSTGYYTEVFF	CASYSTGYYTEVFF	1
AAGTCTAGTAAGGCCC-1_3	pig 80	Het	pTRAV18-2	TRAJ26*01	Susscr TRBV25*01 F	Susscr TRBD3*01	Susscr TRBJ3-3*01 F	CASSTIYTDPLYF	CASSTIYTDPLYF	1
AAGTGAGGTAGTGTCG-1_3	pig 80	Het	pTRAV18-2	TRAJ9*01	Susscr TRBV2-1*01 P	Susscr TRBD3*01	Susscr TRBJ3-5*01 F	CASSSGGSETQYF	CASSSGGSETQYF	>= 3
AAGTGTAAGGTAGGAT-1_3	pig 80	Het	pTRAV36/DV7-1	TRAJ23*01	Susscr TRBV27*01 F		Susscr TRBJ1-2*01 F	CASPYFYDYNF	CASPYFYDYNF	1
AATACGTTCCACTTAC-1_3	pig 80	Het	pTRADV8	TRAJ56*01	Susscr TRBV20-2*01 F		Susscr TRBJ2-1*01 F	CAASGLKSYNDLHF	CAASGLKSYNDLHF	1
AATCATATCACACACA-1_3	pig 80	Het	pTRAV27	TRAJ54*01	Susscr TRBV19*01 F	Susscr TRBD1*01	Susscr TRBJ2-5*01 F	CASSIGTGGAGATLTF	CASSIGTGGAGATLTF	>= 3
AATCCCGCAGCGATAA-1_3	pig 80	Het	pTRAV18-2	TRAJ9*01	Susscr TRBV2-1*01 P	Susscr TRBD3*01	Susscr TRBJ3-5*01 F	CASSSGGSETQYF	CASSSGGSETQYF	>= 3
AATCCCTTCACTTCGT-1_3	pig 80	Het	pTRAV8-2-2	TRAJ50*01	Susscr TRBV10*01 F	Susscr TRBD2*01	Susscr TRBJ2-2*01 F	CASRNSMSGQLYF	CASRNSMSGQLYF	>= 3
AATCCGGGTAGTGTTA-1_3	pig 80	Het	pTRAV18-2	TRAJ40*01	Susscr TRBV4-1*01 F		Susscr TRBJ3-2*01 F	CASSRAAQLYF	CASSRAAQLYF	>= 3
AATCCGTCAAAGTACG-1_3	pig 80	Het	pTRAV18-2	TRAJ9*01	Susscr TRBV2-1*01 P	Susscr TRBD3*01	Susscr TRBJ3-5*01 F	CASSSGGSETQYF	CASSSGGSETQYF	>= 3
AATCGAGCAACCTATA-1_3	pig 80	Het	pTRAV2	TRAJ8*01	Susscr TRBV2-4*01 F	Susscr TRBD1*01	Susscr TRBJ3-4*01 F	CASSSGTGKNTQHF	CASSSGTGKNTQHF	2
AATCGAGCACTTAACA-1_3	pig 80	Het	pTRADV17-2-1	TRAJ42*01	Susscr TRBV24*01 F	Susscr TRBD1*01	Susscr TRBJ2-3*01 F	CASSYRGQDIQYF	CASSYRGQDIQYF	1
AATCGCATCGTAACGC-1_3	pig 80	Het	pTRAV18-2	TRAJ40*01	Susscr TRBV2-4*01 F	Susscr TRBD3*01	Susscr TRBJ3-5*01 F	CASSSGGSETQYF	CASSSGGSETQYF	>= 3
AATCGGCTCATACCTC-1_3	pig 80	Het	pTRAV36/DV7-1	TRAJ36*01	Susscr TRBV21*01 F	Susscr TRBD2*01	Susscr TRBJ2-1*01 F	CASSKELWGGSYNDLHF	CASSKELWGGSYNDLHF	>= 3
AATGACAAGGTTGGAG-1_3	pig 80	Het	pTRAV8-2-2	TRAJ32*01	Susscr TRBV7-1*01 F	Susscr TRBD1*01	Susscr TRBJ2-6*01 F	CASSLDRSYEQIF	CASSLDRSYEQIF	1
AATGCGCTCCAATAGT-1_3	pig 80	Het	pTRAV8-3-1	TRAJ13*01	Susscr TRBV20-3*01 F	Susscr TRBD2*01	Susscr TRBJ2-4*01 F	CGARGGPAQTQYF	CGARGGPAQTQYF	>= 3
AATGCGCTCGGTATAT-1_3	pig 80	Het	pTRDV1-4-1	TRAJ48*01	Susscr TRBV20-2*01 F	Susscr TRBD3*01	Susscr TRBJ3-3*01 F	CAASEHNGGAADPLYF	CAASEHNGGAADPLYF	>= 3
AATGGGAGTAGGCTTG-1_3	pig 80	Het	pTRAV8-2-2	TRAJ17*01	Susscr TRBV20-2*01 F	Susscr TRBD1*01	Susscr TRBJ3-7*01 F	CGATPGQKQERYF	CGATPGQKQERYF	2
AATGGGTAGCTAGCTA-1_3	pig 80	Het	pTRAV25	TRAJ48*01	Susscr TRBV20-1*01 F	Susscr TRBD1*01	Susscr TRBJ1-2*01 F	CGARWQDYDYNF	CGARWQDYDYNF	1
AATGGTTTCCGTTACT-1_3	pig 80	Het	pTRAV18-2	TRAJ39*01	Susscr TRBV4-1*01 F		Susscr TRBJ3-2*01 F	CASSRAAQLYF	CASSRAAQLYF	>= 3
AATGGTTTCGCTTCTG-1_3	pig 80	Het	pTRAV8-3-1	TRAJ22*01	Susscr TRBV1*01 F	Susscr TRBD1*01	Susscr TRBJ1-2*01 F	CTCSDPRAGGGYDYNF	CTCSDPRAGGGYDYNF	1
AATGTACTCACTGGCG-1_3	pig 80	Het	pTRAV8-2-1	TRAJ24*01	Susscr TRBV4-3*01 F, or Susscr TRBV4-4*01 F	Susscr TRBD3*01	Susscr TRBJ3-5*01 F	CATRAGETQYF	CATRAGETQYF	2
AATGTACTCCATCTGT-1_3	pig 80	Het	pTRAV8-2-2	TRAJ24*01	Susscr TRBV30*01 F	Susscr TRBD2*01	Susscr TRBJ2-6*01 F	CAWSPTFLYEQIF	CAWSPTFLYEQIF	2
AATTAAGCACGCAGGA-1_3	pig 80	Het	pTRAV41	TRAJ52*01	Susscr TRBV5-1*01 F	Susscr TRBD1*01	Susscr TRBJ1-1*01 F	CASSWSGTGTEVFF	CASSWSGTGTEVFF	1
AATTACCAGAAACCGG-1_3	pig 80	Het	pTRAV8-2-2	TRAJ49*01	Susscr TRBV21*01 F	Susscr TRBD1*01	Susscr TRBJ1-2*01 F	CASSKARLQRHNF	CASSKARLQRHNF	2
AATTACCAGCCTGGTG-1_3	pig 80	Het	pTRAV14/DV4-2	TRAJ2*01	Susscr TRBV12-1*01 F	Susscr TRBD2*01	Susscr TRBJ2-3*01 F	CASSVAMGGGDIQYF	CASSVAMGGGDIQYF	1
AATTCCCTCACTCTCG-1_3	pig 80	Het	pTRAV18-2	TRAJ43*01	Susscr TRBV2-1*01 P	Susscr TRBD1*01	Susscr TRBJ1-7*01 F	CASSSVRSQNSPLHF	CASSSVRSQNSPLHF	1
AATTGTATCATCAGGC-1_3	pig 80	Het	pTRAV18-2	TRAJ9*01	Susscr TRBV2-1*01 P	Susscr TRBD3*01	Susscr TRBJ3-5*01 F	CASSSGGSETQYF	CASSSGGSETQYF	>= 3
AATTGTATCGCAAACC-1_3	pig 80	Het	pTRAV21	TRAJ4*01	Susscr TRBV21*01 F	Susscr TRBD1*01	Susscr TRBJ1-2*01 F	CASSRNRDSDYNF	CASSRNRDSDYNF	1
AATTTGCAGGGGCATA-1_3	pig 80	Het	pTRAV8-3-1	TRAJ13*01	Susscr TRBV4-1*01 F	Susscr TRBD2*01	Susscr TRBJ2-4*01 F	CASSSNPVFGQTQYF	CASSSNPVFGQTQYF	1
AATTTGGGTAGAGGTA-1_3	pig 80	Het	pTRAV18-2	TRAJ40*01	Susscr TRBV2-4*01 F	Susscr TRBD3*01	Susscr TRBJ3-5*01 F	CASSSGGSETQYF	CASSSGGSETQYF	>= 3
ACAACCATCCAAATCG-1_3	pig 80	Het	pTRAV18-2	TRAJ9*01	Susscr TRBV2-1*01 P	Susscr TRBD3*01	Susscr TRBJ3-5*01 F	CASSSGGSETQYF	CASSSGGSETQYF	>= 3
ACAACCCAGGTCATGC-1_3	pig 80	Het	pTRAV36/DV7-2	TRAJ39*01	Susscr TRBV4-3*01 F, or Susscr TRBV4-4*01 F	Susscr TRBD3*01	Susscr TRBJ3-4*01 F	CASSSGGENTQHF	CASSSGGENTQHF	>= 3
ACAACCTCAACCAAGA-1_3	pig 80	Het	pTRDV1-4-3	TRAJ12*01	Susscr TRBV4-1*01 F	Susscr TRBD1*01	Susscr TRBJ1-7*01 F	CASKDTLSDSPLHF	CASKDTLSDSPLHF	>= 3
ACAAGGAGTGGTGTGC-1_3	pig 80	Het	pTRAV18-2	TRAJ9*01	Susscr TRBV2-1*01 P	Susscr TRBD3*01	Susscr TRBJ3-5*01 F	CASSSGGSETQYF	CASSSGGSETQYF	>= 3
ACAATCCCAGCCAAGG-1_3	pig 80	Het	pTRAV8-3-1	TRAJ13*01	Susscr TRBV4-1*01 F	Susscr TRBD1*01	Susscr TRBJ1-3*01 F	CASSREQFGDTYFF	CASSREQFGDTYFF	>= 3
ACAATCGTCGCCCTAC-1_3	pig 80	Het	pTRAV28	TRAJ12*01	Susscr TRBV4-3*01 F, or Susscr TRBV4-4*01 F	Susscr TRBD3*01	Susscr TRBJ3-4*01 F	CASSSGGENTQHF	CASSSGGENTQHF	>= 3
ACAATGGCACAGGCGA-1_3	pig 80	Het	pTRAV26-2	TRAJ36*01	Susscr TRBV3*01 F	Susscr TRBD1*01	Susscr TRBJ1-1*01 F	CASSPTGPSNTEVFF	CASSPTGPSNTEVFF	1
ACAATTGGTAGGCATT-1_3	pig 80	Het	pTRDV1-4-1	TRAJ37*01	Susscr TRBV7-1*01 F	Susscr TRBD2*01	Susscr TRBJ2-3*01 F	CASSEVRSYGGAQDIQYF	CASSEVRSYGGAQDIQYF	2
ACACCCGAGAGGAGTT-1_3	pig 80	Het	pTRADV17-2-1	TRAJ30*01	Susscr TRBV4-1*01 F	Susscr TRBD2*01	Susscr TRBJ2-2*01 F	CASSRSYRTGQLYF	CASSRSYRTGQLYF	>= 3
ACACCTTTCGTTCATC-1_3	pig 80	Het	pTRAV18-2	TRAJ9*01	Susscr TRBV2-1*01 P	Susscr TRBD3*01	Susscr TRBJ3-5*01 F	CASSSGGSETQYF	CASSSGGSETQYF	>= 3
ACACTCCGTACGAAAG-1_3	pig 80	Het	pTRAV18-2	TRAJ9*01	Susscr TRBV2-1*01 P	Susscr TRBD3*01	Susscr TRBJ3-5*01 F	CASSSGGSETQYF	CASSSGGSETQYF	>= 3
ACAGAATCACGGGTAG-1_3	pig 80	Het	pTRAV14/DV4-2	TRAJ2*01	Susscr TRBV12-1*01 F	Susscr TRBD3*01	Susscr TRBJ3-5*01 F	CASSGAGVGTQYF	CASSGAGVGTQYF	1
ACAGCCTAGATAGCGG-1_3	pig 80	Het	pTRAV18-2	TRAJ9*01	Susscr TRBV2-1*01 P	Susscr TRBD3*01	Susscr TRBJ3-5*01 F	CASSSGGSETQYF	CASSSGGSETQYF	>= 3
ACAGGATAGAAACGCG-1_3	pig 80	Het	pTRAV14/DV4-2	TRAJ2*01	Susscr TRBV12-1*01 F	Susscr TRBD2*01	Susscr TRBJ2-4*01 F	CASSAMGEETQYF	CASSAMGEETQYF	1
ACAGGCCGTATACGTA-1_3	pig 80	Het	pTRADV17-2-1	TRAJ27*01	Susscr TRBV15*01 F	Susscr TRBD2*01	Susscr TRBJ2-4*01 F	CASSRELTQTQYF	CASSRELTQTQYF	>= 3
ACAGTTTAGACATATC-1_3	pig 80	Het	pTRAV6	TRAJ36*01	Susscr TRBV4-1*01 F	Susscr TRBD2*01	Susscr TRBJ2-6*01 F	CASSRDMGFEQIF	CASSRDMGFEQIF	2
ACATATATCCTTGTCG-1_3	pig 80	Het	pTRADV17-3-1	TRAJ47*01	Susscr TRBV4-1*01 F	Susscr TRBD1*01	Susscr TRBJ3-2*01 F	CATRSRPMNAAQLYF	CATRSRPMNAAQLYF	1
ACATGTCCAAATGCGA-1_3	pig 80	Het	pTRAV18-2	TRAJ12*01	Susscr TRBV4-1*01 F	Susscr TRBD2*01	Susscr TRBJ2-3*01 F	CASDNGAMGDIQYF	CASDNGAMGDIQYF	1
ACATTATCACAGTTTA-1_3	pig 80	Het	pTRAV25	TRAJ52*01	Susscr TRBV1*01 F	Susscr TRBD1*01	Susscr TRBJ1-2*01 F	CTCSEGKHPSYDYNF	CTCSEGKHPSYDYNF	>= 3
ACATTCGAGCGTTTGA-1_3	pig 80	Het	pTRAV8-3-1	TRAJ13*01	Susscr TRBV20-3*01 F	Susscr TRBD1*01	Susscr TRBJ1-3*01 F	CGAGTGFGDTYFF	CGAGTGFGDTYFF	>= 3
ACATTCTGTATGGTTA-1_3	pig 80	Het	pTRAV18-2	TRAJ40*01	Susscr TRBV2-4*01 F	Susscr TRBD3*01	Susscr TRBJ3-5*01 F	CASSSGGSETQYF	CASSSGGSETQYF	>= 3
ACCAAATTCACAACGC-1_3	pig 80	Het	pTRAV12-2-2	TRAJ42*01	Susscr TRBV2-4*01 F	Susscr TRBD1*01	Susscr TRBJ3-5*01 F	CASSPGGAETQYF	CASSPGGAETQYF	>= 3
ACCAATGTCGGACATC-1_3	pig 80	Het	pTRAV16	TRAJ23*01	Susscr TRBV12-1*01 F	Susscr TRBD1*01	Susscr TRBJ3-3*01 F	CASSTAKTSTDPLYF	CASSTAKTSTDPLYF	2
ACCAATTAGCATAGGG-1_3	pig 80	Het	pTRADV17-2-2	TRAJ20*01	Susscr TRBV20-3*01 F	Susscr TRBD2*01	Susscr TRBJ2-2*01 F	CGASVGYTGQLYF	CGASVGYTGQLYF	1
ACCACAATCATCTTCA-1_3	pig 80	Het	pTRAV28	TRAJ12*01	Susscr TRBV4-3*01 F, or Susscr TRBV4-4*01 F	Susscr TRBD3*01	Susscr TRBJ3-4*01 F	CASSSGGENTQHF	CASSSGGENTQHF	>= 3
ACCACCTGTAATCTCT-1_3	pig 80	Het	pTRAV18-2	TRAJ39*01	Susscr TRBV4-1*01 F		Susscr TRBJ3-2*01 F	CASSRAAQLYF	CASSRAAQLYF	>= 3
ACCACCTGTACAGAAG-1_3	pig 80	Het	pTRAV8-2-2	TRAJ24*01	Susscr TRBV4-1*01 F	Susscr TRBD2*01	Susscr TRBJ2-5*01 F	CASRRVLGATLTF	CASRRVLGATLTF	1
ACCACCTGTCGATGAT-1_3	pig 80	Het	pTRAV18-2	TRAJ9*01	Susscr TRBV2-1*01 P	Susscr TRBD3*01	Susscr TRBJ3-5*01 F	CASSSGGSETQYF	CASSSGGSETQYF	>= 3
ACCACCTGTGCAAGGG-1_3	pig 80	Het	pTRAV8-3-1	TRAJ13*01	Susscr TRBV20-2*01 F	Susscr TRBD1*01	Susscr TRBJ1-1*01 F	CAAWRGNTEVFF	CAAWRGNTEVFF	1
ACCACCTGTGGTGGAG-1_3	pig 80	Het	pTRAV8-2-2	TRAJ29*01	Susscr TRBV21*01 F	Susscr TRBD3*01	Susscr TRBJ3-3*01 F	CASSKASYTDPLYF	CASSKASYTDPLYF	1
ACCACGAGTCGTCTGT-1_3	pig 80	Het	pTRAV16	TRAJ23*01	Susscr TRBV12-1*01 F	Susscr TRBD1*01	Susscr TRBJ3-3*01 F	CASSTAKTSTDPLYF	CASSTAKTSTDPLYF	2
ACCAGGAAGAAGGTTA-1_3	pig 80	Het	pTRAV28	TRAJ12*01	Susscr TRBV4-3*01 F, or Susscr TRBV4-4*01 F	Susscr TRBD3*01	Susscr TRBJ3-4*01 F	CASSSGGENTQHF	CASSSGGENTQHF	>= 3
ACCATACCACTAAGTC-1_3	pig 80	Het	pTRAV18-2	TRAJ9*01	Susscr TRBV2-1*01 P	Susscr TRBD3*01	Susscr TRBJ3-5*01 F	CASSSGGSETQYF	CASSSGGSETQYF	>= 3
ACCATGGGTAGCAGTT-1_3	pig 80	Het	pTRAV18-2	TRAJ40*01	Susscr TRBV2-4*01 F	Susscr TRBD3*01	Susscr TRBJ3-5*01 F	CASSSGGSETQYF	CASSSGGSETQYF	>= 3
ACCCAACAGCTTGTGA-1_3	pig 80	Het	pTRAV18-2	TRAJ21*01	Susscr TRBV30*01 F	Susscr TRBD1*01	Susscr TRBJ1-7*01 F	CAWSLIGQGNSPLHF	CAWSLIGQGNSPLHF	2
ACCCATAAGAAGCGGC-1_3	pig 80	Het	pTRAV18-2	TRAJ21*01	Susscr TRBV4-1*01 F	Susscr TRBD1*01	Susscr TRBJ2-6*01 F	CASGQGTGYRSYEQIF	CASGQGTGYRSYEQIF	>= 3
ACCCATAAGAGGACAT-1_3	pig 80	Het	pTRAV14/DV4-2	TRAJ2*01	Susscr TRBV15*01 F		Susscr TRBJ2-4*01 F	CASSREQTQYF	CASSREQTQYF	1
ACCCATCGTGGGGAAT-1_3	pig 80	Het	pTRAV2	TRAJ36*01	Susscr TRBV20-1*01 F	Susscr TRBD1*01	Susscr TRBJ1-2*01 F	CGANDRAVDDYNF	CGANDRAVDDYNF	1
ACCCATGCACTCCACT-1_3	pig 80	Het	pTRADV17-2-1	TRAJ41*01	Susscr TRBV2-4*01 F	Susscr TRBD1*01	Susscr TRBJ1-1*01 F	CASSSEGEVFF	CASSSEGEVFF	1
ACCCGATAGCCATTGA-1_3	pig 80	Het	pTRAV26-2	TRAJ5*01	Susscr TRBV4-1*01 F	Susscr TRBD2*01	Susscr TRBJ2-5*01 F	CASMPGTGATLTF	CASMPGTGATLTF	2
ACCCTAAAGAGTTAGA-1_3	pig 80	Het	pTRAV8-3-1	TRAJ13*01	Susscr TRBV20-3*01 F	Susscr TRBD1*01	Susscr TRBJ1-1*01 F	CGAGGLLNTEVFF	CGAGGLLNTEVFF	1
ACCCTGCTCATTGCTC-1_3	pig 80	Het	pTRAV41	TRAJ43*01	Susscr TRBV15*01 F	Susscr TRBD3*01	Susscr TRBJ3-3*01 F	CASSRDGSTDPLYF	CASSRDGSTDPLYF	1
ACCCTTTAGAGTAAGC-1_3	pig 80	Het	pTRAV26-2	TRAJ5*01	Susscr TRBV24*01 F	Susscr TRBD1*01	Susscr TRBJ1-1*01 F	CASSWDNTEVFF	CASSWDNTEVFF	1
ACCCTTTAGCGCAGTT-1_3	pig 80	Het	pTRAV8-2-2	TRAJ56*01	Susscr TRBV15*01 F	Susscr TRBD2*01	Susscr TRBJ2-1*01 F	CASSRIYYNNDLHF	CASSRIYYNNDLHF	2
ACCTAACCACGGTCGT-1_3	pig 80	Het	pTRAV26-2	TRAJ13*01	Susscr TRBV15*01 F	Susscr TRBD1*01	Susscr TRBJ1-3*01 F	CASSREGKGGDTYFF	CASSREGKGGDTYFF	>= 3
ACCTATGAGGGTGTTC-1_3	pig 80	Het	pTRAV8-2-2	TRAJ11*01	Susscr TRBV29*01 F	Susscr TRBD3*01	Susscr TRBJ3-3*01 F	CSAGDMADPLYF	CSAGDMADPLYF	1
ACCTGTAAGGTAGTGG-1_3	pig 80	Het	pTRAV25	TRAJ52*01	Susscr TRBV1*01 F	Susscr TRBD1*01	Susscr TRBJ1-2*01 F	CTCSEGKHPSYDYNF	CTCSEGKHPSYDYNF	>= 3
ACCTTATGTGGAGTGG-1_3	pig 80	Het	pTRAV14/DV4-2	TRAJ2*01	Susscr TRBV12-1*01 F	Susscr TRBD2*01	Susscr TRBJ2-6*01 F	CASSGGIYEQIF	CASSGGIYEQIF	1
ACCTTGCGTACCTAGG-1_3	pig 80	Het	pTRAV18-2	TRAJ8*01	Susscr TRBV19*01 F	Susscr TRBD2*01	Susscr TRBJ2-5*01 F	CASSIRAELGATLTF	CASSIRAELGATLTF	>= 3
ACCTTGCGTCGAGTGC-1_3	pig 80	Het	pTRAV26-2	TRAJ32*01	Susscr TRBV30*01 F	Susscr TRBD1*01	Susscr TRBJ3-7*01 F	CAWDISQERYF	CAWDISQERYF	1
ACGAACACAAGACAGC-1_3	pig 80	Het	pTRAV18-2	TRAJ9*01	Susscr TRBV2-1*01 P	Susscr TRBD3*01	Susscr TRBJ3-5*01 F	CASSSGGSETQYF	CASSSGGSETQYF	>= 3
ACGACACTCGTCTCCA-1_3	pig 80	Het	pTRAV8-3-1	TRAJ13*01	Susscr TRBV20-2*01 F	Susscr TRBD1*01	Susscr TRBJ2-4*01 F	CAARSGPTQTQYF	CAARSGPTQTQYF	1
ACGCAATGTACCAGAT-1_3	pig 80	Het	pTRAV2	TRAJ20*01	Susscr TRBV30*01 F	Susscr TRBD1*01	Susscr TRBJ1-7*01 F	CAWSLDRGNSPLHF	CAWSLDRGNSPLHF	>= 3
ACGCAGTTCAGGGGTA-1_3	pig 80	Het	pTRAV18-2	TRAJ40*01	Susscr TRBV2-4*01 F	Susscr TRBD3*01	Susscr TRBJ3-5*01 F	CASSSGGSETQYF	CASSSGGSETQYF	>= 3
ACGCATATCACATACG-1_3	pig 80	Het	pTRAV8-3-1	TRAJ13*01	Susscr TRBV20-3*01 F	Susscr TRBD1*01	Susscr TRBJ1-7*01 F	CGVRQGIASPLHF	CGVRQGIASPLHF	2
ACGCCATAGGTGTATT-1_3	pig 80	Het	pTRAV14/DV4-2	TRAJ2*01	Susscr TRBV12-1*01 F	Susscr TRBD1*01	Susscr TRBJ2-4*01 F	CASSEGQTQYF	CASSEGQTQYF	1
ACGCCCAAGCTATAGT-1_3	pig 80	Het	pTRAV8-3-1	TRAJ26*01	Susscr TRBV3*01 F	Susscr TRBD1*01	Susscr TRBJ3-3*01 F	CASSYRATDPLYF	CASSYRATDPLYF	>= 3
ACGCCTCTCCAATGCA-1_3	pig 80	Het	pTRAV36/DV7-1	TRAJ36*01	Susscr TRBV21*01 F	Susscr TRBD2*01	Susscr TRBJ2-1*01 F	CASSKELWGGSYNDLHF	CASSKELWGGSYNDLHF	>= 3
ACGCGCTCAGGAATCA-1_3	pig 80	Het	pTRAV18-2	TRAJ40*01	Susscr TRBV2-4*01 F	Susscr TRBD3*01	Susscr TRBJ3-5*01 F	CASSSGGSETQYF	CASSSGGSETQYF	>= 3
ACGCTCACAATAGCCT-1_3	pig 80	Het	pTRAV25	TRAJ52*01	Susscr TRBV1*01 F	Susscr TRBD1*01	Susscr TRBJ1-2*01 F	CTCSEGKHPSYDYNF	CTCSEGKHPSYDYNF	>= 3
ACGGAGCAGAGAGGAA-1_3	pig 80	Het	pTRAV8-3-1	TRAJ22*01	Susscr TRBV4-1*01 F	Susscr TRBD1*01	Susscr TRBJ1-2*01 F	CASSPKGHYDYNF	CASSPKGHYDYNF	1
ACGGGATCAATGACAG-1_3	pig 80	Het	pTRADV17-3-3	TRAJ6*01	Susscr TRBV4-5*01 F	Susscr TRBD1*01	Susscr TRBJ1-7*01 F	CASSRDRFNSPLHF	CASSRDRFNSPLHF	1
ACGGGATCACGATAAG-1_3	pig 80	Het	pTRAV8-3-1	TRAJ9*01	Susscr TRBV7-1*01 F	Susscr TRBD2*01	Susscr TRBJ2-5*01 F	CASSPRAVTGATLTF	CASSPRAVTGATLTF	1
ACGGTCCCAACAGCGG-1_3	pig 80	Het	pTRAV18-2	TRAJ40*01	Susscr TRBV2-4*01 F	Susscr TRBD3*01	Susscr TRBJ3-5*01 F	CASSSGGSETQYF	CASSSGGSETQYF	>= 3
ACGGTCGTCCTACAAG-1_3	pig 80	Het	pTRAV8-2-2	TRAJ56*01	Susscr TRBV15*01 F	Susscr TRBD2*01	Susscr TRBJ2-1*01 F	CASSRIYYNNDLHF	CASSRIYYNNDLHF	2
ACGGTGCGTAGGGAGT-1_3	pig 80	Het	pTRDV1-1	TRAJ50*01	Susscr TRBV4-3*01 F, or Susscr TRBV4-4*01 F	Susscr TRBD1*01	Susscr TRBJ1-2*01 F	CASSTGGYDYNF	CASSTGGYDYNF	>= 3
ACGGTGCGTGGCTCCC-1_3	pig 80	Het	pTRAV41	TRAJ48*01	Susscr TRBV4-1*01 F		Susscr TRBJ2-1*01 F	CASSSYNDLHF	CASSSYNDLHF	1
ACGTCGCCACGTACAT-1_3	pig 80	Het	pTRAV26-2	TRAJ13*01	Susscr TRBV15*01 F	Susscr TRBD1*01	Susscr TRBJ1-3*01 F	CASSREGKGGDTYFF	CASSREGKGGDTYFF	>= 3
ACGTTGGGTAATCCGG-1_3	pig 80	Het	pTRAV25	TRAJ33*01	Susscr TRBV1*01 F	Susscr TRBD1*01	Susscr TRBJ1-1*01 F	CTCTAQGGTEVFF	CTCTAQGGTEVFF	1
ACTACAAGTGCGTCTT-1_3	pig 80	Het	pTRAV14/DV4-2	TRAJ2*01	Susscr TRBV12-1*01 F	Susscr TRBD1*01	Susscr TRBJ3-4*01 F	CASSVGGGENTQHF	CASSVGGGENTQHF	1
ACTACCCGTACAAGTC-1_3	pig 80	Het	pTRAV14/DV4-2	TRAJ2*01	Susscr TRBV12-2*01 P	Susscr TRBD2*01	Susscr TRBJ2-4*01 F	CASSMGGQTQYF	CASSMGGQTQYF	1
ACTACGGGTGTCGTCT-1_3	pig 80	Het	pTRAV18-2	TRAJ9*01	Susscr TRBV2-1*01 P	Susscr TRBD3*01	Susscr TRBJ3-5*01 F	CASSSGGSETQYF	CASSSGGSETQYF	>= 3
ACTATGAGTACAGGTT-1_3	pig 80	Het	pTRAV18-2	TRAJ9*01	Susscr TRBV2-1*01 P	Susscr TRBD3*01	Susscr TRBJ3-5*01 F	CASSSGGSETQYF	CASSSGGSETQYF	>= 3
ACTCACGCAGTTGAAG-1_3	pig 80	Het	pTRAV18-2	TRAJ40*01	Susscr TRBV2-4*01 F	Susscr TRBD3*01	Susscr TRBJ3-5*01 F	CASSSGGSETQYF	CASSSGGSETQYF	>= 3
ACTCAGGGTGGTGTGC-1_3	pig 80	Het	pTRDV1-4-3	TRAJ24*01	Susscr TRBV2-4*01 F	Susscr TRBD2*01	Susscr TRBJ2-3*01 F	CASSPDGGDIQYF	CASSPDGGDIQYF	1
ACTCCAAAGGCGGTAA-1_3	pig 80	Het	pTRAV18-2	TRAJ10*01	Susscr TRBV20-1*01 F	Susscr TRBD1*01	Susscr TRBJ3-3*01 F	CGAIDPGQSTDPLYF	CGAIDPGQSTDPLYF	1
ACTCCCTCAAGCCGTC-1_3	pig 80	Het	pTRADV17-3-1	TRAJ10*01	Susscr TRBV19*01 F	Susscr TRBD3*01	Susscr TRBJ3-5*01 F	CASSMGSETQYF	CASSMGSETQYF	2
ACTCGGGTCACCCGCT-1_3	pig 80	Het	pTRAV8-2-2	TRAJ2*01	Susscr TRBV30*01 F	Susscr TRBD1*01	Susscr TRBJ1-7*01 F	CAWSLQPNSPLHF	CAWSLQPNSPLHF	1
ACTCTCCCACTGTACG-1_3	pig 80	Het	pTRAV8-2-1	TRAJ20*01	Susscr TRBV25*01 F	Susscr TRBD1*01	Susscr TRBJ1-2*01 F	CASSKGQSYDYNF	CASSKGQSYDYNF	1
ACTCTTATCGGGTTCG-1_3	pig 80	Het	pTRAV5	TRAJ27*01	Susscr TRBV4-3*01 F, or Susscr TRBV4-4*01 F	Susscr TRBD1*01	Susscr TRBJ2-2*01 F	CASSPGTGSGQLYF	CASSPGTGSGQLYF	>= 3
ACTGCGAGTGGCTATG-1_3	pig 80	Het	pTRAV5	TRAJ20*01	Susscr TRBV4-1*01 F	Susscr TRBD3*01	Susscr TRBJ3-2*01 F	CASSKRNAAQLYF	CASSKRNAAQLYF	1
ACTGGAACAATCGCGC-1_3	pig 80	Het	pTRAV14/DV4-2	TRAJ2*01	Susscr TRBV7-1*01 F	Susscr TRBD1*01	Susscr TRBJ2-4*01 F	CASSFGTQTQYF	CASSFGTQTQYF	2
ACTGTCTTCAAGCTCA-1_3	pig 80	Het	pTRAV13-1	TRAJ33*01	Susscr TRBV7-2*01 F	Susscr TRBD1*01	Susscr TRBJ3-3*01 F	CASSLRGGAKTDPLYF	CASSLRGGAKTDPLYF	1
ACTGTTCTCATGGACC-1_3	pig 80	Het	pTRAV18-2	TRAJ8*01	Susscr TRBV19*01 F	Susscr TRBD2*01	Susscr TRBJ2-5*01 F	CASSIRAELGATLTF	CASSIRAELGATLTF	>= 3
ACTTAGCCAGTACATC-1_3	pig 80	Het	pTRAV8-2-2	TRAJ47*01	Susscr TRBV2-4*01 F	Susscr TRBD2*01	Susscr TRBJ2-4*01 F	CASSSAISQTQYF	CASSSAISQTQYF	>= 3
ACTTCAGAGCCGCCAA-1_3	pig 80	Het	pTRAV8-3-1	TRAJ13*01	Susscr TRBV20-3*01 F	Susscr TRBD1*01	Susscr TRBJ1-7*01 F	CGVRQGIASPLHF	CGVRQGIASPLHF	2
ACTTCGGCAACGCACC-1_3	pig 80	Het	pTRADV17-3-1	TRAJ57*01	Susscr TRBV20-1*01 F	Susscr TRBD2*01	Susscr TRBJ2-2*01 F	CGARGANTGQLYF	CGARGANTGQLYF	>= 3
ACTTCTATCCCTTTGG-1_3	pig 80	Het	pTRADV17-3-3	TRAJ43*01	Susscr TRBV15*01 F	Susscr TRBD2*01	Susscr TRBJ2-1*01 F	CASSREIGLWGNDLHF	CASSREIGLWGNDLHF	>= 3
ACTTTCGGTATCACCC-1_3	pig 80	Het	pTRAV18-2	TRAJ31*01	Susscr TRBV1*01 F	Susscr TRBD1*01	Susscr TRBJ1-2*01 F	CTCSEDLGDRDDYNF	CTCSEDLGDRDDYNF	1
ACTTTCGGTGGATGGG-1_3	pig 80	Het	pTRAV8-3-1	TRAJ13*01	Susscr TRBV20-3*01 F	Susscr TRBD1*01	Susscr TRBJ1-2*01 F	CGASEGFFDYNF	CGASEGFFDYNF	1
AGAAGGAAGGGCTTCG-1_3	pig 80	Het	pTRADV17-3-1	TRAJ54*01	Susscr TRBV4-1*01 F	Susscr TRBD1*01	Susscr TRBJ2-6*01 F	CASSVQGTAYEQIF	CASSVQGTAYEQIF	1
AGAATACCAACGTCGC-1_3	pig 80	Het	pTRADV17-3-3	TRAJ47*01	Susscr TRBV20-1*01 F	Susscr TRBD2*01	Susscr TRBJ2-6*01 F	CGASGELNSYEQIF	CGASGELNSYEQIF	1
AGAATTGAGGTATCCA-1_3	pig 80	Het	pTRAV8-3-1	TRAJ13*01	Susscr TRBV20-3*01 F	Susscr TRBD1*01	Susscr TRBJ1-3*01 F	CGAGTGFGDTYFF	CGAGTGFGDTYFF	>= 3
AGACAATCACTATGGT-1_3	pig 80	Het	pTRAV14/DV4-2	TRAJ7*01	Susscr TRBV20-2*01 F	Susscr TRBD1*01	Susscr TRBJ3-3*01 F	CAASDPAGTTDPLYF	CAASDPAGTTDPLYF	1
AGACGATAGCATCTAG-1_3	pig 80	Het	pTRAV26-2	TRAJ52*01	Susscr TRBV7-1*01 F	Susscr TRBD1*01	Susscr TRBJ1-3*01 F	CASSLSDFGDTYFF	CASSLSDFGDTYFF	1
AGACTTTAGCTGAATT-1_3	pig 80	Het	pTRAV18-2	TRAJ9*01	Susscr TRBV2-1*01 P	Susscr TRBD3*01	Susscr TRBJ3-5*01 F	CASSSGGSETQYF	CASSSGGSETQYF	>= 3
AGAGAACTCATCCCGC-1_3	pig 80	Het	pTRAV18-2	TRAJ24*01	Susscr TRBV20-2*01 F	Susscr TRBD2*01	Susscr TRBJ2-3*01 F	CAAQATQDIQYF	CAAQATQDIQYF	1
AGAGAACTCGCTATAG-1_3	pig 80	Het	pTRADV17-2-1	TRAJ27*01	Susscr TRBV15*01 F	Susscr TRBD2*01	Susscr TRBJ2-4*01 F	CASSRELTQTQYF	CASSRELTQTQYF	>= 3
AGAGACCCACTGACAT-1_3	pig 80	Het	pTRAV8-3-1	TRAJ13*01	Susscr TRBV4-3*01 F, or Susscr TRBV4-4*01 F	Susscr TRBD1*01	Susscr TRBJ3-3*01 F	CASRGRITDPLYF	CASRGRITDPLYF	1
AGAGGGTGTACCAGAT-1_3	pig 80	Het	pTRAV18-2	TRAJ50*01	Susscr TRBV7-2*01 F		Susscr TRBJ1-1*01 F	CASSSTSANTEVFF	CASSSTSANTEVFF	>= 3
AGAGGTCCAATAGGGC-1_3	pig 80	Het	pTRADV17-3-3	TRAJ17*01	Susscr TRBV7-2*01 F	Susscr TRBD3*01	Susscr TRBJ3-2*01 F	CASSRSYAAQLYF	CASSRSYAAQLYF	1
AGAGTAATCCCCACGT-1_3	pig 80	Het	pTRAV8-2-2	TRAJ35*01	Susscr TRBV2-4*01 F		Susscr TRBJ1-7*01 F	CASSSKYNSPLHF	CASSSKYNSPLHF	1
AGAGTAATCGTCAAGC-1_3	pig 80	Het	pTRAV5	TRAJ27*01	Susscr TRBV4-3*01 F, or Susscr TRBV4-4*01 F	Susscr TRBD1*01	Susscr TRBJ2-2*01 F	CASSPGTGSGQLYF	CASSPGTGSGQLYF	>= 3
AGAGTAATCGTGCAGT-1_3	pig 80	Het	pTRDV1-4-5	TRAJ12*01	Susscr TRBV12-1*01 F	Susscr TRBD2*01	Susscr TRBJ2-4*01 F	CASSVQGAMGAQTQYF	CASSVQGAMGAQTQYF	1
AGCAAGTAGCCAGAGA-1_3	pig 80	Het	pTRAV8-2-1	TRAJ10*01	Susscr TRBV2-1*01 P	Susscr TRBD1*01	Susscr TRBJ3-4*01 F	CASSSSRTAQNTQHF	CASSSSRTAQNTQHF	1
AGCAATCGTACGTCTC-1_3	pig 80	Het	pTRADV17-2-2	TRAJ47*01	Susscr TRBV2-4*01 F	Susscr TRBD1*01	Susscr TRBJ1-1*01 F	CASSERDTLNTEVFF	CASSERDTLNTEVFF	1
AGCAATCGTCGACGTA-1_3	pig 80	Het	pTRAV18-2	TRAJ9*01	Susscr TRBV2-1*01 P	Susscr TRBD3*01	Susscr TRBJ3-5*01 F	CASSSGGSETQYF	CASSSGGSETQYF	>= 3
AGCACAACACGCACTA-1_3	pig 80	Het	pTRAV28	TRAJ12*01	Susscr TRBV4-3*01 F, or Susscr TRBV4-4*01 F	Susscr TRBD3*01	Susscr TRBJ3-4*01 F	CASSSGGENTQHF	CASSSGGENTQHF	>= 3
AGCACAACAGTATACC-1_3	pig 80	Het	pTRDV1-4-5	TRAJ16*01	Susscr TRBV7-1*01 F	Susscr TRBD2*01	Susscr TRBJ2-3*01 F	CASSLNGVLDIQYF	CASSLNGVLDIQYF	1
AGCAGCAAGACCTACA-1_3	pig 80	Het	pTRAV18-2	TRAJ40*01	Susscr TRBV2-4*01 F	Susscr TRBD3*01	Susscr TRBJ3-5*01 F	CASSSGGSETQYF	CASSSGGSETQYF	>= 3
AGCATATTCGCTTCAT-1_3	pig 80	Het	pTRDV1-4-1	TRAJ35*01	Susscr TRBV4-1*01 F	Susscr TRBD1*01	Susscr TRBJ3-5*01 F	CASSSPRGAQETQYF	CASSSPRGAQETQYF	1
AGCATCGGTCTAATGA-1_3	pig 80	Het	pTRAV18-2	TRAJ26*01	Susscr TRBV20-3*01 F	Susscr TRBD1*01	Susscr TRBJ1-1*01 F	CGARRGPPAEVFF	CGARRGPPAEVFF	1
AGCCATATCGGATCAC-1_3	pig 80	Het	pTRAV25	TRAJ52*01	Susscr TRBV1*01 F	Susscr TRBD1*01	Susscr TRBJ1-2*01 F	CTCSEGKHPSYDYNF	CTCSEGKHPSYDYNF	>= 3
AGCCCATAGCGTGTCG-1_3	pig 80	Het	pTRAV41	TRAJ50*01	Susscr TRBV5-1*01 F	Susscr TRBD1*01	Susscr TRBJ2-5*01 F	CASSRQTGATLTF	CASSRQTGATLTF	1
AGCCCTCTCCAACCTT-1_3	pig 80	Het	pTRDV1-4-3	TRAJ24*01	Susscr TRBV20-2*01 F	Susscr TRBD2*01	Susscr TRBJ2-1*01 F	CAARPDGGDDLHF	CAARPDGGDDLHF	1
AGCCCTTGTCTTGTGC-1_3	pig 80	Het	pTRAV8-3-1	TRAJ29*01	Susscr TRBV12-2*01 P	Susscr TRBD2*01	Susscr TRBJ2-2*01 F	CASSHLWSQTGQLYF	CASSHLWSQTGQLYF	1
AGCCGAGCAGTGCATT-1_3	pig 80	Het	pTRAV18-2	TRAJ34*01	Susscr TRBV4-3*01 F, or Susscr TRBV4-4*01 F	Susscr TRBD2*01	Susscr TRBJ2-1*01 F	CASSQGARNNDLHF	CASSQGARNNDLHF	1
AGCCGCATCCCACATT-1_3	pig 80	Het	pTRADV17-3-1	TRAJ11*01	Susscr TRBV2-1*01 P	Susscr TRBD3*01	Susscr TRBJ3-4*01 F	CASSYGGRNTQHF	CASSYGGRNTQHF	1
AGCCGTCCAGCTAACT-1_3	pig 80	Het	pTRADV17-3-2	TRAJ22*01	Susscr TRBV1*01 F	Susscr TRBD1*01	Susscr TRBJ1-3*01 F	CTCSRYRDTYFF	CTCSRYRDTYFF	1
AGCGATACAAAGGGGA-1_3	pig 80	Het	pTRAV8-2-2	TRAJ2*01	Susscr TRBV7-1*01 F	Susscr TRBD1*01	Susscr TRBJ3-4*01 F	CASSLVKVDKNTQHF	CASSLVKVDKNTQHF	1
AGCGCATTCATAATTG-1_3	pig 80	Het	pTRAV8-3-1	TRAJ4*01	Susscr TRBV19*01 F	Susscr TRBD1*01	Susscr TRBJ1-1*01 F	CASSKGQGTEVFF	CASSKGQGTEVFF	1
AGCGCGACAACTTTAG-1_3	pig 80	Het	pTRAV14/DV4-2	TRAJ2*01	Susscr TRBV2-1*01 P	Susscr TRBD2*01	Susscr TRBJ2-3*01 F	CASRRTGFQDIQYF	CASRRTGFQDIQYF	2
AGCGGTCGTATGTTGA-1_3	pig 80	Het	pTRADV17-3-1	TRAJ31*01	Susscr TRBV19*01 F	Susscr TRBD1*01	Susscr TRBJ3-4*01 F	CASSTGQGNTQHF	CASSTGQGNTQHF	1
AGCGTCCCAACTGGAA-1_3	pig 80	Het	pTRADV17-3-3	TRAJ43*01	Susscr TRBV15*01 F	Susscr TRBD2*01	Susscr TRBJ2-1*01 F	CASSREIGLWGNDLHF	CASSREIGLWGNDLHF	>= 3
AGCGTTTCACAGTTTA-1_3	pig 80	Het	pTRAV26-2	TRAJ9*01	Susscr TRBV20-2*01 F	Susscr TRBD2*01	Susscr TRBJ2-3*01 F	CAASDQRGGTYIQYF	CAASDQRGGTYIQYF	1
AGCGTTTCACTACGCA-1_3	pig 80	Het	pTRAV18-2	TRAJ9*01	Susscr TRBV2-4*01 F		Susscr TRBJ2-3*01 F	CASSSASDIQYF	CASSSASDIQYF	>= 3
AGCTAATTCCTGGCTC-1_3	pig 80	Het	pTRAV8-3-1	TRAJ36*01	Susscr TRBV25*01 F	Susscr TRBD1*01	Susscr TRBJ2-2*01 F	CASSQGGQLYF	CASSQGGQLYF	1
AGCTATCCACAAACCT-1_3	pig 80	Het	pTRAV18-2	TRAJ9*01	Susscr TRBV2-1*01 P	Susscr TRBD3*01	Susscr TRBJ3-5*01 F	CASSSGGSETQYF	CASSSGGSETQYF	>= 3
AGCTGGGCAGCATTTA-1_3	pig 80	Het	pTRDV1-1	TRAJ39*01	Susscr TRBV27*01 F	Susscr TRBD1*01	Susscr TRBJ2-1*01 F	CASSVQGGPFSYNDLHF	CASSVQGGPFSYNDLHF	1
AGCTTAGTCAGTATGT-1_3	pig 80	Het	pTRAV18-2	TRAJ40*01	Susscr TRBV2-4*01 F	Susscr TRBD3*01	Susscr TRBJ3-5*01 F	CASSSGGSETQYF	CASSSGGSETQYF	>= 3
AGCTTCGCAACCAAGA-1_3	pig 80	Het	pTRAV18-2	TRAJ9*01	Susscr TRBV2-1*01 P	Susscr TRBD3*01	Susscr TRBJ3-5*01 F	CASSSGGSETQYF	CASSSGGSETQYF	>= 3
AGGAATGGTAGGTTCG-1_3	pig 80	Het	pTRADV17-3-3	TRAJ47*01	Susscr TRBV5-3*01 F	Susscr TRBD2*01	Susscr TRBJ2-5*01 F	CASSGEGATLTF	CASSGEGATLTF	1
AGGACCCGTGGTATTA-1_3	pig 80	Het	pTRAV8-2-2	TRAJ42*01	Susscr TRBV29*01 F	Susscr TRBD1*01	Susscr TRBJ1-1*01 F	CSAGEGRGGLF	CSAGEGRGGLF	1
AGGACGCAGAGTTAAG-1_3	pig 80	Het	pTRDV1-4-2	TRAJ60*01	Susscr TRBV15*01 F		Susscr TRBJ2-6*01 F	CASSRHYEQIF	CASSRHYEQIF	2
AGGACGGGTCGACGTA-1_3	pig 80	Het	pTRAV8-2-2	TRAJ50*01	Susscr TRBV10*01 F	Susscr TRBD2*01	Susscr TRBJ2-2*01 F	CASRNSMSGQLYF	CASRNSMSGQLYF	>= 3
AGGAGTTAGGCTTACA-1_3	pig 80	Het	pTRAV18-2	TRAJ9*01	Susscr TRBV2-1*01 P	Susscr TRBD3*01	Susscr TRBJ3-5*01 F	CASSSGGSETQYF	CASSSGGSETQYF	>= 3
AGGATAGGTAAACCGT-1_3	pig 80	Het	pTRADV17-3-1	TRAJ10*01	Susscr TRBV19*01 F	Susscr TRBD3*01	Susscr TRBJ3-5*01 F	CASSMGSETQYF	CASSMGSETQYF	2
AGGATTAAGGGCTAGA-1_3	pig 80	Het	pTRAV18-2	TRAJ40*01	Susscr TRBV2-4*01 F	Susscr TRBD3*01	Susscr TRBJ3-5*01 F	CASSSGGSETQYF	CASSSGGSETQYF	>= 3
AGGCACGCACCCTCAT-1_3	pig 80	Het	pTRAV18-2	TRAJ40*01	Susscr TRBV2-4*01 F	Susscr TRBD3*01	Susscr TRBJ3-5*01 F	CASSSGGSETQYF	CASSSGGSETQYF	>= 3
AGGCACGCACTTCTCA-1_3	pig 80	Het	pTRAV8-3-1	TRAJ13*01	Susscr TRBV20-3*01 F	Susscr TRBD3*01	Susscr TRBJ3-3*01 F	CGARGAITDPLYF	CGARGAITDPLYF	1
AGGCCATTCCGTATAG-1_3	pig 80	Het	pTRAV18-2	TRAJ9*01	Susscr TRBV2-1*01 P	Susscr TRBD3*01	Susscr TRBJ3-5*01 F	CASSSGGSETQYF	CASSSGGSETQYF	>= 3
AGGCCCGGTACTGGGC-1_3	pig 80	Het	pTRAV14/DV4-2	TRAJ2*01	Susscr TRBV12-1*01 F	Susscr TRBD2*01	Susscr TRBJ2-3*01 F	CASSGGDIQYF	CASSGGDIQYF	2
AGGCGTAAGATTGTGT-1_3	pig 80	Het	pTRAV5	TRAJ27*01	Susscr TRBV4-3*01 F, or Susscr TRBV4-4*01 F	Susscr TRBD1*01	Susscr TRBJ2-2*01 F	CASSPGTGSGQLYF	CASSPGTGSGQLYF	>= 3
AGGCTCGTCCTATGCT-1_3	pig 80	Het	pTRAV25	TRAJ13*01	Susscr TRBV27*01 F	Susscr TRBD1*01	Susscr TRBJ1-1*01 F	CASSYSDRGTEVFF	CASSYSDRGTEVFF	1
AGGCTCGTCCTTAGCT-1_3	pig 80	Het	pTRADV17-3-3	TRAJ25*01	Susscr TRBV1*01 F	Susscr TRBD3*01	Susscr TRBJ3-3*01 F	CTCSVWSYGGAITDPLYF	CTCSVWSYGGAITDPLYF	1
AGGCTGTTCACAATAC-1_3	pig 80	Het	pTRAV18-2	TRAJ40*01	Susscr TRBV2-4*01 F	Susscr TRBD1*01	Susscr TRBJ3-5*01 F	CASSPGGAETQYF	CASSPGGAETQYF	>= 3
AGGCTTATCCCACCGT-1_3	pig 80	Het	pTRAV18-2	TRAJ9*01	Susscr TRBV2-1*01 P	Susscr TRBD3*01	Susscr TRBJ3-5*01 F	CASSSGGSETQYF	CASSSGGSETQYF	>= 3
AGGCTTGGTAGTCCAG-1_3	pig 80	Het	pTRAV8-2-2	TRAJ21*01	Susscr TRBV7-2*01 F	Susscr TRBD1*01	Susscr TRBJ1-1*01 F	CASSLGGDHTEVFF	CASSLGGDHTEVFF	1
AGGGAGTGTGCAAGGG-1_3	pig 80	Het	pTRAV28	TRAJ12*01	Susscr TRBV4-3*01 F, or Susscr TRBV4-4*01 F	Susscr TRBD3*01	Susscr TRBJ3-4*01 F	CASSSGGENTQHF	CASSSGGENTQHF	>= 3
AGGGCGAGTCCTTTGA-1_3	pig 80	Het	pTRAV18-2	TRAJ40*01	Susscr TRBV4-1*01 F		Susscr TRBJ3-2*01 F	CASSRAAQLYF	CASSRAAQLYF	>= 3
AGGGCGTAGCGATTAT-1_3	pig 80	Het	pTRAV18-2	TRAJ33*01	Susscr TRBV2-4*01 F	Susscr TRBD3*01	Susscr TRBJ3-5*01 F	CASSSGGAETQYF	CASSSGGAETQYF	>= 3
AGGGGATGTGGCATAT-1_3	pig 80	Het	pTRADV17-2-3	TRAJ43*01	Susscr TRBV15*01 F	Susscr TRBD1*01	Susscr TRBJ1-2*01 F	CASSGTDRVNSYDYNF	CASSGTDRVNSYDYNF	1
AGGGGTATCAGTTATA-1_3	pig 80	Het	pTRAV14/DV4-2	TRAJ2*01	Susscr TRBV12-1*01 F	Susscr TRBD2*01	Susscr TRBJ2-3*01 F	CASSELDIQYF	CASSELDIQYF	2
AGGGTTACAATCACGT-1_3	pig 80	Het	pTRAV25	TRAJ8*01	Susscr TRBV1*01 F	Susscr TRBD2*01	Susscr TRBJ2-5*01 F	CTCSEAATGATLTF	CTCSEAATGATLTF	1
AGGTAAATCCCACTAT-1_3	pig 80	Het	pTRAV14/DV4-2	TRAJ2*01	Susscr TRBV4-3*01 F, or Susscr TRBV4-4*01 F	Susscr TRBD1*01	Susscr TRBJ1-1*01 F	CASSNVGGYDTEVFF	CASSNVGGYDTEVFF	>= 3
AGGTATCGTGGAATGA-1_3	pig 80	Het	pTRAV14/DV4-2	TRAJ17*01	Susscr TRBV20-3*01 F	Susscr TRBD1*01	Susscr TRBJ1-2*01 F	CGASEGTGYDYNF	CGASEGTGYDYNF	1
AGGTTAGCAACTCACG-1_3	pig 80	Het	pTRADV17-2-1	TRAJ27*01	Susscr TRBV15*01 F	Susscr TRBD2*01	Susscr TRBJ2-4*01 F	CASSRELTQTQYF	CASSRELTQTQYF	>= 3
AGGTTCTCAAGGGTTA-1_3	pig 80	Het	pTRAV18-2	TRAJ9*01	Susscr TRBV2-1*01 P	Susscr TRBD3*01	Susscr TRBJ3-5*01 F	CASSSGGSETQYF	CASSSGGSETQYF	>= 3
AGTAAACCACACTAAC-1_3	pig 80	Het	pTRAV8-3-1	TRAJ13*01	Susscr TRBV4-1*01 F	Susscr TRBD1*01	Susscr TRBJ1-3*01 F	CASSREQFGDTYFF	CASSREQFGDTYFF	>= 3
AGTAAACCACAGTCGC-1_3	pig 80	Het	pTRAV16	TRAJ30*01	Susscr TRBV4-1*01 F	Susscr TRBD1*01	Susscr TRBJ1-1*01 F	CASSPLRDRGTEVFF	CASSPLRDRGTEVFF	2
AGTAACGCAATACGGA-1_3	pig 80	Het	pTRAV18-2	TRAJ9*01	Susscr TRBV2-1*01 P	Susscr TRBD3*01	Susscr TRBJ3-5*01 F	CASSSGGSETQYF	CASSSGGSETQYF	>= 3
AGTAAGCAGCAGGGGT-1_3	pig 80	Het	pTRADV17-3-1	TRAJ12*01	Susscr TRBV20-1*01 F	Susscr TRBD1*01	Susscr TRBJ1-2*01 F	CGASDDRLDYNF	CGASDDRLDYNF	1
AGTAAGGGTAGTTGCG-1_3	pig 80	Het	pTRADV17-2-1	TRAJ57*01	Susscr TRBV19*01 F	Susscr TRBD1*01	Susscr TRBJ1-2*01 F	CASRTGYDYNF	CASRTGYDYNF	1
AGTAATCTCCTAATCC-1_3	pig 80	Het	pTRDV1-4-1	TRAJ48*01	Susscr TRBV20-2*01 F	Susscr TRBD3*01	Susscr TRBJ3-3*01 F	CAASEHNGGAADPLYF	CAASEHNGGAADPLYF	>= 3
AGTACGCTCGGCCTTC-1_3	pig 80	Het	pTRAV8-2-2	TRAJ50*01	Susscr TRBV10*01 F	Susscr TRBD2*01	Susscr TRBJ2-2*01 F	CASRNSMSGQLYF	CASRNSMSGQLYF	>= 3
AGTATCGTCACAATAC-1_3	pig 80	Het	pTRAV8-3-1	TRAJ17*01	Susscr TRBV1*01 F	Susscr TRBD1*01	Susscr TRBJ1-3*01 F	CTCQRAGGDTYFF	CTCQRAGGDTYFF	>= 3
AGTATTATCGGGTTCG-1_3	pig 80	Het	pTRAV25	TRAJ36*01	Susscr TRBV1*01 F	Susscr TRBD1*01	Susscr TRBJ1-3*01 F	CTCSGGFGDTYFF	CTCSGGFGDTYFF	1
AGTATTGGTATCCGCT-1_3	pig 80	Het	pTRAV25	TRAJ37*01	Susscr TRBV10*01 F	Susscr TRBD1*01	Susscr TRBJ3-2*01 F	CASSGALKGAAQLYF	CASSGALKGAAQLYF	1
AGTCCAGGTAAGTGTC-1_3	pig 80	Het	pTRAV18-2	TRAJ40*01	Susscr TRBV2-4*01 F	Susscr TRBD3*01	Susscr TRBJ3-5*01 F	CASSSGGSETQYF	CASSSGGSETQYF	>= 3
AGTCCCGAGCGTCAGT-1_3	pig 80	Het	pTRAV12-2-2	TRAJ11*01	Susscr TRBV20-3*01 F	Susscr TRBD3*01	Susscr TRBJ3-3*01 F	CGARSSRANTDPLYF	CGARSSRANTDPLYF	2
AGTGATAAGAATACGA-1_3	pig 80	Het	pTRADV17-3-3	TRAJ42*01	Susscr TRBV15*01 F	Susscr TRBD1*01	Susscr TRBJ2-6*01 F	CASSREGLSYEQIF	CASSREGLSYEQIF	2
AGTGCCCCAAAGCCGG-1_3	pig 80	Het	pTRAV28	TRAJ12*01	Susscr TRBV4-3*01 F, or Susscr TRBV4-4*01 F	Susscr TRBD3*01	Susscr TRBJ3-4*01 F	CASSSGGENTQHF	CASSSGGENTQHF	>= 3
AGTGCGCGTAATGTTG-1_3	pig 80	Het	pTRAV8-3-1	TRAJ13*01	Susscr TRBV20-1*01 F		Susscr TRBJ3-3*01 F	CGARKKITDPLYF	CGARKKITDPLYF	1
AGTGGCTTCAATGTTA-1_3	pig 80	Het	pTRAV2	TRAJ24*01	Susscr TRBV1*01 F	Susscr TRBD1*01	Susscr TRBJ3-4*01 F	CTCSEGGQGNTQHF	CTCSEGGQGNTQHF	1
AGTGTACGTACAGTTA-1_3	pig 80	Het	pTRAV18-2	TRAJ40*01	Susscr TRBV2-4*01 F	Susscr TRBD3*01	Susscr TRBJ3-5*01 F	CASSSGGSETQYF	CASSSGGSETQYF	>= 3
AGTGTACGTACTTCGC-1_3	pig 80	Het	pTRAV8-2-2	TRAJ35*01	Susscr TRBV20-1*01 F		Susscr TRBJ1-1*01 F	CGASRLVF	CGASRLVF	1
AGTGTCTCACATATGC-1_3	pig 80	Het	pTRAV18-2	TRAJ40*01	Susscr TRBV2-4*01 F	Susscr TRBD3*01	Susscr TRBJ3-5*01 F	CASSSGASETQYF	CASSSGASETQYF	>= 3
AGTGTGTGTGCATCAG-1_3	pig 80	Het	pTRDV1-4-3	TRAJ22*01	Susscr TRBV20-3*01 F	Susscr TRBD1*01	Susscr TRBJ1-7*01 F	CGARDRNNSPLHF	CGARDRNNSPLHF	1
AGTTAGAAGAGTGATA-1_3	pig 80	Het	pTRAV10	TRAJ18*01	Susscr TRBV1*01 F	Susscr TRBD1*01	Susscr TRBJ2-6*01 F	CTCSAGQGYEQIF	CTCSAGQGYEQIF	1
AGTTAGAAGCAGCGTT-1_3	pig 80	Het	pTRAV26-2	TRAJ5*01	Susscr TRBV4-1*01 F	Susscr TRBD2*01	Susscr TRBJ2-2*01 F	CASSRDGGYGGGQLYF	CASSRDGGYGGGQLYF	1
AGTTAGGCACCACAGC-1_3	pig 80	Het	pTRADV17-2-1	TRAJ48*01	Susscr TRBV30*01 F	Susscr TRBD1*01	Susscr TRBJ2-6*01 F	CAWSLSQGGSYEQIF	CAWSLSQGGSYEQIF	1
AGTTATGGTGGAGTGG-1_3	pig 80	Het	pTRAV2	TRAJ35*01	Susscr TRBV2-1*01 P	Susscr TRBD1*01	Susscr TRBJ3-7*01 F	CASSSAHSSQERYF	CASSSAHSSQERYF	1
AGTTGAGCACCAGACC-1_3	pig 80	Het	pTRAV12-2-2	TRAJ41*01	Susscr TRBV20-2*01 F	Susscr TRBD3*01	Susscr TRBJ3-4*01 F	CGASQSLGGNTQHF	CGASQSLGGNTQHF	1
AGTTGCATCCTTCGTG-1_3	pig 80	Het	pTRAV18-2	TRAJ9*01	Susscr TRBV2-1*01 P	Susscr TRBD3*01	Susscr TRBJ3-5*01 F	CASSSGGSETQYF	CASSSGGSETQYF	>= 3
AGTTTAGGTGTTATAG-1_3	pig 80	Het	pTRAV21	TRAJ6*01	Susscr TRBV4-3*01 F, or Susscr TRBV4-4*01 F	Susscr TRBD3*01	Susscr TRBJ3-5*01 F	CASSLYYGGAETQYF	CASSLYYGGAETQYF	1
ATAACACTCAAGGGGC-1_3	pig 80	Het	pTRAV8-2-2	TRAJ48*01	Susscr TRBV7-2*01 F	Susscr TRBD1*01	Susscr TRBJ2-3*01 F	CASNSGVGLQDIQYF	CASNSGVGLQDIQYF	1
ATAACCCCAGTATCAC-1_3	pig 80	Het	pTRAV25	TRAJ8*01	Susscr TRBV1*01 F	Susscr TRBD2*01	Susscr TRBJ2-5*01 F	CTCSEGATGATLTF	CTCSEGATGATLTF	>= 3
ATAACTATCGTCAAAT-1_3	pig 80	Het	pTRADV17-3-3	TRAJ50*01	Susscr TRBV7-2*01 F	Susscr TRBD1*01	Susscr TRBJ1-3*01 F	CASSLEDTYFF	CASSLEDTYFF	>= 3
ATAAGCAAGGTATAGA-1_3	pig 80	Het	pTRAV16	TRAJ37*01	Susscr TRBV7-1*01 F	Susscr TRBD1*01	Susscr TRBJ3-5*01 F	CASSWDRSTETQYF	CASSWDRSTETQYF	1
ATAAGCCGTAGAGTAG-1_3	pig 80	Het	pTRAV18-2	TRAJ9*01	Susscr TRBV2-1*01 P	Susscr TRBD3*01	Susscr TRBJ3-5*01 F	CASSSGGSETQYF	CASSSGGSETQYF	>= 3
ATAAGCTTCCTAAAGT-1_3	pig 80	Het	pTRAV8-2-1	TRAJ20*01	Susscr TRBV25*01 F	Susscr TRBD1*01	Susscr TRBJ2-6*01 F	CASSRGASYEQIF	CASSRGASYEQIF	1
ATAAGTGAGAAGCGAT-1_3	pig 80	Het	pTRAV36/DV7-1	TRAJ35*01	Susscr TRBV30*01 F	Susscr TRBD1*01	Susscr TRBJ3-4*01 F	CAWSRTGGGNTQHF	CAWSRTGGGNTQHF	1
ATAAGTGAGCAAACCC-1_3	pig 80	Het	pTRAV8-3-1	TRAJ13*01	Susscr TRBV20-3*01 F	Susscr TRBD1*01	Susscr TRBJ1-3*01 F	CGAGTGFGDTYFF	CGAGTGFGDTYFF	>= 3
ATAAGTGAGGTGGGTA-1_3	pig 80	Het	pTRAV25	TRAJ56*01	Susscr TRBV20-3*01 F	Susscr TRBD3*01	Susscr TRBJ3-4*01 F	CGARSALNTQHF	CGARSALNTQHF	1
ATAATCATCGGTACGT-1_3	pig 80	Het	pTRAV28	TRAJ12*01	Susscr TRBV4-3*01 F, or Susscr TRBV4-4*01 F	Susscr TRBD3*01	Susscr TRBJ3-4*01 F	CASSSGGENTQHF	CASSSGGENTQHF	>= 3
ATAATTCCAGTACGCC-1_3	pig 80	Het	pTRAV18-2	TRAJ9*01	Susscr TRBV2-1*01 P	Susscr TRBD3*01	Susscr TRBJ3-5*01 F	CASSSGGSETQYF	CASSSGGSETQYF	>= 3
ATACAGCGTACTTTCG-1_3	pig 80	Het	pTRAV25	TRAJ52*01	Susscr TRBV1*01 F	Susscr TRBD1*01	Susscr TRBJ1-2*01 F	CTCSEGKHPSYDYNF	CTCSEGKHPSYDYNF	>= 3
ATACCTACAACAATCC-1_3	pig 80	Het	pTRAV18-2	TRAJ9*01	Susscr TRBV2-1*01 P		Susscr TRBJ3-4*01 F	CASSSASDTQHF	CASSSASDTQHF	>= 3
ATACCTCTCATCGCTT-1_3	pig 80	Het	pTRAV18-2	TRAJ9*01	Susscr TRBV2-4*01 F		Susscr TRBJ2-3*01 F	CASSSASDIQYF	CASSSASDIQYF	>= 3
ATACGCTCACCCTGAA-1_3	pig 80	Het	pTRADV17-2-1	TRAJ36*01	Susscr TRBV12-1*01 F		Susscr TRBJ1-2*01 F	CASSVSFYDYNF	CASSVSFYDYNF	2
ATACGGGAGCCGGATT-1_3	pig 80	Het	pTRAV25	TRAJ8*01	Susscr TRBV1*01 F	Susscr TRBD1*01	Susscr TRBJ2-5*01 F	CTCSEGSTGATLTF	CTCSEGSTGATLTF	1
ATACTAGGTAATGTGC-1_3	pig 80	Het	pTRAV18-2	TRAJ40*01	Susscr TRBV2-4*01 F	Susscr TRBD3*01	Susscr TRBJ3-5*01 F	CASSSGGSETQYF	CASSSGGSETQYF	>= 3
ATACTCCTCGTACGTA-1_3	pig 80	Het	pTRAV8-2-2	TRAJ50*01	Susscr TRBV7-2*01 F	Susscr TRBD1*01	Susscr TRBJ3-4*01 F	CASSPGQGQNTQHF	CASSPGQGQNTQHF	1
ATAGCATTCCATTGTC-1_3	pig 80	Het	pTRAV18-2	TRAJ40*01	Susscr TRBV2-4*01 F	Susscr TRBD3*01	Susscr TRBJ3-5*01 F	CASSSGGSETQYF	CASSSGGSETQYF	>= 3
ATAGCGGAGCGCAGTT-1_3	pig 80	Het	pTRAV18-2	TRAJ27*01	Susscr TRBV4-1*01 F	Susscr TRBD2*01	Susscr TRBJ2-1*01 F	CASSPLYGTYNDLHF	CASSPLYGTYNDLHF	2
ATAGCGGAGCGCCTAG-1_3	pig 80	Het	pTRAV36/DV7-1	TRAJ36*01	Susscr TRBV21*01 F	Susscr TRBD2*01	Susscr TRBJ2-1*01 F	CASSKELWGGSYNDLHF	CASSKELWGGSYNDLHF	>= 3
ATAGCGGAGGGCGTAA-1_3	pig 80	Het	pTRAV18-2	TRAJ40*01	Susscr TRBV2-4*01 F	Susscr TRBD3*01	Susscr TRBJ3-5*01 F	CASSSGGSETQYF	CASSSGGSETQYF	>= 3
ATAGGGCCAAGTACAG-1_3	pig 80	Het	pTRAV18-2	TRAJ11*01	Susscr TRBV12-1*01 F	Susscr TRBD1*01	Susscr TRBJ1-3*01 F	CASSGGGGFGDTYFF	CASSGGGGFGDTYFF	1
ATAGGGGTCCACAACA-1_3	pig 80	Het	pTRADV17-2-1	TRAJ27*01	Susscr TRBV15*01 F	Susscr TRBD2*01	Susscr TRBJ2-4*01 F	CASSRELTQTQYF	CASSRELTQTQYF	>= 3
ATAGTCGTCACAATTA-1_3	pig 80	Het	pTRAV26-2	TRAJ16*01	Susscr TRBV12-1*01 F	Susscr TRBD1*01	Susscr TRBJ3-3*01 F	CASSYRGGSTDPLYF	CASSYRGGSTDPLYF	1
ATATCATCACACATAC-1_3	pig 80	Het	pTRAV18-2	TRAJ9*01	Susscr TRBV2-1*01 P	Susscr TRBD3*01	Susscr TRBJ3-5*01 F	CASSSGGSETQYF	CASSSGGSETQYF	>= 3
ATATGAGAGAAGTAGC-1_3	pig 80	Het	pTRAV18-2	TRAJ35*01	Susscr TRBV4-1*01 F	Susscr TRBD1*01	Susscr TRBJ1-3*01 F	CASSMWRDTYFF	CASSMWRDTYFF	1
ATATGTGGTGTGTGCA-1_3	pig 80	Het	pTRAV8-3-1	TRAJ34*01	Susscr TRBV20-2*01 F	Susscr TRBD1*01	Susscr TRBJ2-6*01 F	CAARSGLMSNEQIF	CAARSGLMSNEQIF	1
ATATTACCACTACGCA-1_3	pig 80	Het	pTRAV8-2-2	TRAJ48*01	Susscr TRBV15*01 F	Susscr TRBD1*01	Susscr TRBJ2-1*01 F	CASSRDAGPRPISYNDLHF	CASSRDAGPRPISYNDLHF	1
ATATTAGTCCCAGAAC-1_3	pig 80	Het	pTRAV16	TRAJ2*01	Susscr TRBV1*01 F	Susscr TRBD1*01	Susscr TRBJ1-2*01 F	CTCSEGGDYDYNF	CTCSEGGDYDYNF	1
ATCAAGGCACGTCAGC-1_3	pig 80	Het	pTRAV8-2-2	TRAJ50*01	Susscr TRBV10*01 F	Susscr TRBD2*01	Susscr TRBJ2-2*01 F	CASRNSMSGQLYF	CASRNSMSGQLYF	>= 3
ATCAATATCGTTCGCC-1_3	pig 80	Het	pTRAV28	TRAJ12*01	Susscr TRBV4-3*01 F, or Susscr TRBV4-4*01 F	Susscr TRBD3*01	Susscr TRBJ3-4*01 F	CASSSGGENTQHF	CASSSGGENTQHF	>= 3
ATCACATAGACCCGAT-1_3	pig 80	Het	pTRAV8-2-2	TRAJ50*01	Susscr TRBV10*01 F	Susscr TRBD2*01	Susscr TRBJ2-2*01 F	CASRNSMSGQLYF	CASRNSMSGQLYF	>= 3
ATCAGAGCACTCGCAA-1_3	pig 80	Het	pTRAV18-2	TRAJ40*01	Susscr TRBV2-4*01 F	Susscr TRBD3*01	Susscr TRBJ3-5*01 F	CASSSGGSETQYF	CASSSGGSETQYF	>= 3
ATCATCCTCCGGGCTA-1_3	pig 80	Het	pTRAV21	TRAJ49*01	Susscr TRBV7-2*01 F	Susscr TRBD1*01	Susscr TRBJ1-3*01 F	CASSLDSVFGDTYFF	CASSLDSVFGDTYFF	1
ATCATCGAGGGCCATT-1_3	pig 80	Het	pTRADV17-3-1	TRAJ21*01	Susscr TRBV1*01 F	Susscr TRBD1*01	Susscr TRBJ1-2*01 F	CTCSEQDSYDYNF	CTCSEQDSYDYNF	1
ATCATGCCACCCAAGC-1_3	pig 80	Het	pTRAV18-2	TRAJ9*01	Susscr TRBV2-1*01 P	Susscr TRBD3*01	Susscr TRBJ3-5*01 F	CASSSGGSETQYF	CASSSGGSETQYF	>= 3
ATCCAATAGGGGATAT-1_3	pig 80	Het	pTRAV18-2	TRAJ9*01	Susscr TRBV2-1*01 P	Susscr TRBD3*01	Susscr TRBJ3-5*01 F	CASSSGGSETQYF	CASSSGGSETQYF	>= 3
ATCCCCGGTACTTCGC-1_3	pig 80	Het	pTRDV1-3	TRAJ36*01	Susscr TRBV20-1*01 F	Susscr TRBD1*01	Susscr TRBJ3-4*01 F	CGARQGNTQHF	CGARQGNTQHF	1
ATCCGAGGTAGACGTT-1_3	pig 80	Het	pTRAV8-2-2	TRAJ41*01	Susscr TRBV7-1*01 F	Susscr TRBD1*01	Susscr TRBJ1-5*01 F	CASSFGRSGEKLIF	CASSFGRSGEKLIF	>= 3
ATCCGCCTCCATGCCC-1_3	pig 80	Het	pTRAV21	TRAJ25*01	Susscr TRBV7-1*01 F	Susscr TRBD3*01	Susscr TRBJ3-2*01 F	CASSLVRGVAAQLYF	CASSLVRGVAAQLYF	1
ATCCGGAGTATGGTCG-1_3	pig 80	Het	pTRDV1-4-3	TRAJ8*01	Susscr TRBV1*01 F	Susscr TRBD1*01	Susscr TRBJ1-5*01 F	CTCSEQGGPNEKLIF	CTCSEQGGPNEKLIF	1
ATCCTGAAGCTCGTAA-1_3	pig 80	Het	pTRADV17-3-1	TRAJ56*01	Susscr TRBV4-1*01 F	Susscr TRBD3*01	Susscr TRBJ3-4*01 F	CASSREQSYGGAPDTQHF	CASSREQSYGGAPDTQHF	1
ATCCTGCGTAAGCCAT-1_3	pig 80	Het	pTRAV5	TRAJ40*01	Susscr TRBV20-2*01 F	Susscr TRBD1*01	Susscr TRBJ2-6*01 F	CAAPGPVNSYEQIF	CAAPGPVNSYEQIF	1
ATCGCCCTCCTGATTC-1_3	pig 80	Het	pTRAV18-2	TRAJ9*01	Susscr TRBV2-1*01 P	Susscr TRBD3*01	Susscr TRBJ3-5*01 F	CASSSGGSETQYF	CASSSGGSETQYF	>= 3
ATCGCGAGTCATCTCA-1_3	pig 80	Het	pTRAV12-2-1	TRAJ5*01	Susscr TRBV12-2*01 P	Susscr TRBD2*01	Susscr TRBJ2-2*01 F	CAAGGAENTGQLYF	CAAGGAENTGQLYF	1
ATCGCGTAGCTATTGG-1_3	pig 80	Het	pTRAV18-2	TRAJ39*01	Susscr TRBV4-1*01 F		Susscr TRBJ3-2*01 F	CASSRAAQLYF	CASSRAAQLYF	>= 3
ATCGGCCCACAGCACC-1_3	pig 80	Het	pTRAV25	TRAJ41*01	Susscr TRBV19*01 F	Susscr TRBD2*01	Susscr TRBJ2-1*01 F	CASSIDPIVDDLHF	CASSIDPIVDDLHF	1
ATCGGCGTCCCGTCTA-1_3	pig 80	Het	pTRAV36/DV7-2	TRAJ57*01	Susscr TRBV30*01 F	Susscr TRBD1*01	Susscr TRBJ3-2*01 F	CAWSQDRVAAQLYF	CAWSQDRVAAQLYF	1
ATCGGTCAGGCGTGAA-1_3	pig 80	Het	pTRAV6	TRAJ18*01	Susscr TRBV2-1*01 P	Susscr TRBD1*01	Susscr TRBJ1-1*01 F	CASSSGLTEVFF	CASSSGLTEVFF	2
ATCGTTGAGCCAGGTT-1_3	pig 80	Het	pTRAV18-2	TRAJ9*01	Susscr TRBV2-1*01 P	Susscr TRBD3*01	Susscr TRBJ3-5*01 F	CASSSGGSETQYF	CASSSGGSETQYF	>= 3
ATCGTTGAGCTACTTC-1_3	pig 80	Het	pTRAV27	TRAJ29*01	Susscr TRBV19*01 F	Susscr TRBD1*01	Susscr TRBJ3-4*01 F	CASSIGTGGGRKTLST	CASSIGTGGGRKTLST	1
ATCTCGCGTGTCGTGA-1_3	pig 80	Het	pTRAV8-2-1	TRAJ32*01	Susscr TRBV5-1*01 F	Susscr TRBD3*01	Susscr TRBJ3-4*01 F	CASSRFRRNPSQNTQHF	CASSRFRRNPSQNTQHF	1
ATCTCTTCAAAGCTAG-1_3	pig 80	Het	pTRAV8-3-1	TRAJ56*01	Susscr TRBV15*01 F	Susscr TRBD3*01	Susscr TRBJ3-5*01 F	CASSRNLGGETQYF	CASSRNLGGETQYF	1
ATCTGCCGTCATACAA-1_3	pig 80	Het	pTRAV18-2	TRAJ42*01	Susscr TRBV2-4*01 F	Susscr TRBD3*01	Susscr TRBJ3-7*01 F	CASSSASSQERYF	CASSSASSQERYF	1
ATCTGGGGTAATCAGC-1_3	pig 80	Het	pTRAV18-2	TRAJ9*01	Susscr TRBV2-1*01 P	Susscr TRBD3*01	Susscr TRBJ3-5*01 F	CASSSGGSETQYF	CASSSGGSETQYF	>= 3
ATCTTCCAGCGTACGT-1_3	pig 80	Het	pTRAV14/DV4-2	TRAJ2*01	Susscr TRBV12-1*01 F		Susscr TRBJ2-6*01 F	CASSESHEQIF	CASSESHEQIF	1
ATGACAGCAAACCACT-1_3	pig 80	Het	pTRAV12-2-2	TRAJ24*01	Susscr TRBV4-1*01 F	Susscr TRBD3*01	Susscr TRBJ3-2*01 F	CASSRDGGRAAQLYF	CASSRDGGRAAQLYF	1
ATGAGGTAGCGGGTAA-1_3	pig 80	Het	pTRAV5	TRAJ27*01	Susscr TRBV4-3*01 F, or Susscr TRBV4-4*01 F	Susscr TRBD1*01	Susscr TRBJ2-2*01 F	CASSPGTGSGQLYF	CASSPGTGSGQLYF	>= 3
ATGAGTTTCGCGTCGA-1_3	pig 80	Het	pTRADV17-3-1	TRAJ10*01	Susscr TRBV19*01 F		Susscr TRBJ3-5*01 F	CASSAASETQYF	CASSAASETQYF	1
ATGATGAAGAGCCGTT-1_3	pig 80	Het	pTRAV8-3-1	TRAJ13*01	Susscr TRBV4-3*01 F, or Susscr TRBV4-4*01 F	Susscr TRBD2*01	Susscr TRBJ2-2*01 F	CASSRDMGLGGGQLYF	CASSRDMGLGGGQLYF	2
ATGATGTTCCAATATA-1_3	pig 80	Het	pTRAV2	TRAJ41*01	Susscr TRBV19*01 F	Susscr TRBD1*01	Susscr TRBJ1-2*01 F	CASSIDPGLGDYNF	CASSIDPGLGDYNF	1
ATGATGTTCCTCGAAA-1_3	pig 80	Het	pTRAV18-2	TRAJ21*01	Susscr TRBV4-1*01 F	Susscr TRBD1*01	Susscr TRBJ2-6*01 F	CASGQGTGYRSYEQIF	CASGQGTGYRSYEQIF	>= 3
ATGCACTCAACTTAGC-1_3	pig 80	Het	pTRAV18-2	TRAJ40*01	Susscr TRBV2-4*01 F	Susscr TRBD3*01	Susscr TRBJ3-5*01 F	CASSSGGSETQYF	CASSSGGSETQYF	>= 3
ATGCACTCAGGGTGCA-1_3	pig 80	Het	pTRAV18-2	TRAJ5*01	Susscr TRBV30*01 F	Susscr TRBD1*01	Susscr TRBJ2-6*01 F	CAWSLGQIGNEQIF	CAWSLGQIGNEQIF	2
ATGCCACAGCTATCAG-1_3	pig 80	Het	pTRAV14/DV4-2	TRAJ2*01	Susscr TRBV12-1*01 F	Susscr TRBD1*01	Susscr TRBJ3-5*01 F	CASSAGTEETQYF	CASSAGTEETQYF	1
ATGCCCGAGCTAGGTC-1_3	pig 80	Het	pTRDV1-4-1	TRAJ9*01	Susscr TRBV20-2*01 F	Susscr TRBD1*01	Susscr TRBJ1-1*01 F	CAASGGQGTEVFF	CAASGGQGTEVFF	1
ATGCGCCCAAACACCT-1_3	pig 80	Het	pTRAV18-2	TRAJ9*01	Susscr TRBV2-1*01 P	Susscr TRBD3*01	Susscr TRBJ3-5*01 F	CASSSGGSETQYF	CASSSGGSETQYF	>= 3
ATGCGCCCAGGACATA-1_3	pig 80	Het	pTRAV18-2	TRAJ9*01	Susscr TRBV2-1*01 P	Susscr TRBD3*01	Susscr TRBJ3-5*01 F	CASSSGGSETQYF	CASSSGGSETQYF	>= 3
ATGCGGGCACCTCTTA-1_3	pig 80	Het	pTRADV17-3-3	TRAJ37*01	Susscr TRBV5-1*01 F	Susscr TRBD1*01	Susscr TRBJ1-5*01 F	CASSLAGGAEKLIF	CASSLAGGAEKLIF	2
ATGCGTATCCGCAGCA-1_3	pig 80	Het	pTRAV21	TRAJ24*01	Susscr TRBV30*01 F	Susscr TRBD1*01	Susscr TRBJ1-2*01 F	CAWSLDRGGAYDYNF	CAWSLDRGGAYDYNF	1
ATGCTCAAGGGAGGTC-1_3	pig 80	Het	pTRAV16	TRAJ46*01	Susscr TRBV30*01 F	Susscr TRBD1*01	Susscr TRBJ1-2*01 F	CAWSLDRGRHF	CAWSLDRGRHF	1
ATGCTGGGTAGGTAAG-1_3	pig 80	Het	pTRAV18-2	TRAJ9*01	Susscr TRBV2-1*01 P	Susscr TRBD3*01	Susscr TRBJ3-5*01 F	CASSSGGSETQYF	CASSSGGSETQYF	>= 3
ATGCTTCTCAGACACC-1_3	pig 80	Het	pTRAV8-2-2	TRAJ23*01	Susscr TRBV2-4*01 F	Susscr TRBD1*01	Susscr TRBJ2-6*01 F	CASSYRDRGREQIF	CASSYRDRGREQIF	1
ATGGAGTAGGGAGATT-1_3	pig 80	Het	pTRADV17-3-3	TRAJ42*01	Susscr TRBV15*01 F	Susscr TRBD1*01	Susscr TRBJ2-6*01 F	CASSREGLSYEQIF	CASSREGLSYEQIF	2
ATGGCTATCGCTCATT-1_3	pig 80	Het	pTRAV28	TRAJ12*01	Susscr TRBV4-3*01 F, or Susscr TRBV4-4*01 F	Susscr TRBD3*01	Susscr TRBJ3-4*01 F	CASSSGGENTQHF	CASSSGGENTQHF	>= 3
ATGGGATAGATGCGGA-1_3	pig 80	Het	pTRAV18-2	TRAJ8*01	Susscr TRBV19*01 F	Susscr TRBD2*01	Susscr TRBJ2-5*01 F	CASSIRAELGATLTF	CASSIRAELGATLTF	>= 3
ATGGGGCAGCCATGCG-1_3	pig 80	Het	pTRAV18-2	TRAJ40*01	Susscr TRBV2-4*01 F	Susscr TRBD3*01	Susscr TRBJ3-5*01 F	CASSSGGSETQYF	CASSSGGSETQYF	>= 3
ATGGGGTCACCGGAAG-1_3	pig 80	Het	pTRAV18-1	TRAJ37*01	Susscr TRBV4-3*01 F, or Susscr TRBV4-4*01 F	Susscr TRBD1*01	Susscr TRBJ1-1*01 F	CASSKPGPFDEVFF	CASSKPGPFDEVFF	1
ATGGGTCTCACCCCTA-1_3	pig 80	Het	pTRAV6	TRAJ29*01	Susscr TRBV4-1*01 F	Susscr TRBD3*01	Susscr TRBJ3-3*01 F	CASSDGAILTDPLYF	CASSDGAILTDPLYF	1
ATGGGTGAGAGTCGTC-1_3	pig 80	Het	pTRAV18-2	TRAJ40*01	Susscr TRBV2-4*01 F	Susscr TRBD3*01	Susscr TRBJ3-5*01 F	CASSSGGSETQYF	CASSSGGSETQYF	>= 3
ATGGTGCTCACAGGCT-1_3	pig 80	Het	pTRAV18-2	TRAJ9*01	Susscr TRBV2-1*01 P	Susscr TRBD3*01	Susscr TRBJ3-5*01 F	CASSSGGSETQYF	CASSSGGSETQYF	>= 3
ATGGTTGTCCGCAATA-1_3	pig 80	Het	pTRAV18-2	TRAJ9*01	Susscr TRBV2-1*01 P	Susscr TRBD3*01	Susscr TRBJ3-5*01 F	CASSSGGSETQYF	CASSSGGSETQYF	>= 3
ATGGTTGTCCTCTCCT-1_3	pig 80	Het	pTRAV18-2	TRAJ8*01	Susscr TRBV19*01 F	Susscr TRBD2*01	Susscr TRBJ2-5*01 F	CASSIRAELGATLTF	CASSIRAELGATLTF	>= 3
ATGTATTCAGTAAAGT-1_3	pig 80	Het	pTRAV12-2-2	TRAJ11*01	Susscr TRBV20-3*01 F	Susscr TRBD3*01	Susscr TRBJ3-3*01 F	CGARSSRANTDPLYF	CGARSSRANTDPLYF	2
ATGTCGGGTATAGTCA-1_3	pig 80	Het	pTRAV18-2	TRAJ9*01	Susscr TRBV2-1*01 P	Susscr TRBD3*01	Susscr TRBJ3-5*01 F	CASSSGGSETQYF	CASSSGGSETQYF	>= 3
ATGTGTAGTAGGTTTA-1_3	pig 80	Het	pTRAV28	TRAJ12*01	Susscr TRBV4-3*01 F, or Susscr TRBV4-4*01 F	Susscr TRBD3*01	Susscr TRBJ3-4*01 F	CASSSGGENTQHF	CASSSGGENTQHF	>= 3
ATTAAAGCAATGCTTA-1_3	pig 80	Het	pTRADV17-2-1	TRAJ34*01	Susscr TRBV2-1*01 P	Susscr TRBD3*01	Susscr TRBJ3-5*01 F	CASSSGGAETQYF	CASSSGGAETQYF	>= 3
ATTAATCCACAGTGGG-1_3	pig 80	Het	pTRADV17-3-3	TRAJ52*01	Susscr TRBV4-1*01 F	Susscr TRBD1*01	Susscr TRBJ1-2*01 F	CASSRDSYDYNF	CASSRDSYDYNF	>= 3
ATTACCACACTCTAGG-1_3	pig 80	Het	pTRAV18-2	TRAJ48*01	Susscr TRBV7-2*01 F	Susscr TRBD1*01	Susscr TRBJ1-2*01 F	CASSLQQGTYDYNF	CASSLQQGTYDYNF	1
ATTACCGAGACGGGGT-1_3	pig 80	Het	pTRAV8-2-2	TRAJ50*01	Susscr TRBV10*01 F	Susscr TRBD2*01	Susscr TRBJ2-2*01 F	CASRNSMSGQLYF	CASRNSMSGQLYF	>= 3
ATTACGTAGGGGTAAT-1_3	pig 80	Het	pTRADV17-2-3	TRAJ40*01	Susscr TRBV7-2*01 F	Susscr TRBD1*01	Susscr TRBJ1-2*01 F	CASSSDRDRGYDYNF	CASSSDRDRGYDYNF	2
ATTATCTTCCATGCCC-1_3	pig 80	Het	pTRAV18-2	TRAJ12*01	Susscr TRBV2-4*01 F	Susscr TRBD1*01	Susscr TRBJ2-3*01 F	CASTTGGSDIQYF	CASTTGGSDIQYF	1
ATTATCTTCGGACCCA-1_3	pig 80	Het	pTRADV17-3-3	TRAJ5*01	Susscr TRBV7-2*01 F	Susscr TRBD3*01	Susscr TRBJ3-3*01 F	CASSPRGGTDPLYF	CASSPRGGTDPLYF	1
ATTATGGGTGCTTGTC-1_3	pig 80	Het	pTRAV18-2	TRAJ8*01	Susscr TRBV19*01 F	Susscr TRBD2*01	Susscr TRBJ2-5*01 F	CASSIRAELGATLTF	CASSIRAELGATLTF	>= 3
ATTCAAATCCTTCGTG-1_3	pig 80	Het	pTRADV17-2-1	TRAJ18*01	Susscr TRBV1*01 F	Susscr TRBD1*01	Susscr TRBJ3-3*01 F	CTCSEAQATDPLYF	CTCSEAQATDPLYF	1
ATTCAAATCGCATTAG-1_3	pig 80	Het	pTRADV17-3-1	TRAJ48*01	Susscr TRBV30*01 F	Susscr TRBD1*01	Susscr TRBJ2-6*01 F	CAWSLSQGGTYEQIF	CAWSLSQGGTYEQIF	1
ATTCAAATCGTAACCA-1_3	pig 80	Het	pTRAV18-2	TRAJ40*01	Susscr TRBV2-4*01 F	Susscr TRBD3*01	Susscr TRBJ3-5*01 F	CASSTGGSETQYF	CASSTGGSETQYF	2
ATTCATTTCATATCCC-1_3	pig 80	Het	pTRAV14/DV4-2	TRAJ2*01	Susscr TRBV2-4*01 F	Susscr TRBD1*01	Susscr TRBJ3-4*01 F	CASSSGTGKNTQHF	CASSSGTGKNTQHF	2
ATTCGTACAAAGGCCG-1_3	pig 80	Het	pTRAV18-2	TRAJ47*01	Susscr TRBV20-2*01 F	Susscr TRBD2*01	Susscr TRBJ2-4*01 F	CAASRELWAQTQYF	CAASRELWAQTQYF	1
ATTCGTACAAATCACC-1_3	pig 80	Het	pTRAV18-2	TRAJ40*01	Susscr TRBV4-1*01 F		Susscr TRBJ3-2*01 F	CASSRAAQLYF	CASSRAAQLYF	>= 3
ATTCGTACAATCCGGC-1_3	pig 80	Het	pTRAV8-3-1	TRAJ36*01	Susscr TRBV20-2*01 F	Susscr TRBD1*01	Susscr TRBJ3-5*01 F	CGASQPGQSETQYF	CGASQPGQSETQYF	1
ATTCGTACAGTATGCT-1_3	pig 80	Het	pTRADV8	TRAJ39*01	Susscr TRBV30*01 F	Susscr TRBD1*01	Susscr TRBJ2-2*01 F	CAWSLGTGNTGQLYF	CAWSLGTGNTGQLYF	1
ATTGAGAAGACCTACA-1_3	pig 80	Het	pTRADV17-2-1	TRAJ8*01	Susscr TRBV2-1*01 P	Susscr TRBD3*01	Susscr TRBJ3-5*01 F	CASSSGGSETQYF	CASSSGGSETQYF	>= 3
ATTGGCATCCACCTAT-1_3	pig 80	Het	pTRAV18-2	TRAJ40*01	Susscr TRBV4-1*01 F		Susscr TRBJ3-2*01 F	CASSRAAQLYF	CASSRAAQLYF	>= 3
ATTGTATCAGGGTATA-1_3	pig 80	Het	pTRDV1-1	TRAJ41*01	Susscr TRBV4-3*01 F, or Susscr TRBV4-4*01 F	Susscr TRBD1*01	Susscr TRBJ1-2*01 F	CASSRGSYYDYNF	CASSRGSYYDYNF	1
ATTGTATCAGTCTTAA-1_3	pig 80	Het	pTRAV26-2	TRAJ48*01	Susscr TRBV4-1*01 F	Susscr TRBD2*01	Susscr TRBJ2-1*01 F	CASSNTRGSYNDLHF	CASSNTRGSYNDLHF	1
ATTGTCTGTACGGTCA-1_3	pig 80	Het	pTRAV38-2DV8	TRAJ47*01	Susscr TRBV4-1*01 F	Susscr TRBD3*01	Susscr TRBJ3-5*01 F	CASSSWGDDGETQYF	CASSSWGDDGETQYF	1
CAAACGTGTGTGTATA-1_3	pig 80	Het	pTRAV8-2-2	TRAJ47*01	Susscr TRBV3*01 F	Susscr TRBD1*01	Susscr TRBJ3-3*01 F	CASSLKGGTDPLYF	CASSLKGGTDPLYF	1
CAAAGCGAGCCGGATT-1_3	pig 80	Het	pTRAV41	TRAJ57*01	Susscr TRBV2-4*01 F		Susscr TRBJ1-2*01 F	CASSSHYDYNF	CASSSHYDYNF	1
CAAATGGCACAAGCCC-1_3	pig 80	Het	pTRAV8-3-1	TRAJ13*01	Susscr TRBV20-3*01 F	Susscr TRBD1*01	Susscr TRBJ1-1*01 F	CGAPHRANTEVFF	CGAPHRANTEVFF	1
CAAATTCAGCGACGTT-1_3	pig 80	Het	pTRAV5	TRAJ6*01	Susscr TRBV20-2*01 F	Susscr TRBD1*01	Susscr TRBJ1-2*01 F	CGASDEQGNDYNF	CGASDEQGNDYNF	1
CAACCCGAGGTCAATT-1_3	pig 80	Het	pTRAV18-2	TRAJ9*01	Susscr TRBV2-1*01 P	Susscr TRBD3*01	Susscr TRBJ3-5*01 F	CASSSGGSETQYF	CASSSGGSETQYF	>= 3
CAACCCTGTATCGTGG-1_3	pig 80	Het	pTRAV38-2DV8	TRAJ40*01	Susscr TRBV2-1*01 P	Susscr TRBD1*01	Susscr TRBJ1-2*01 F	CASSSASFLGTGIDYNF	CASSSASFLGTGIDYNF	1
CAACGAGAGAACCCAC-1_3	pig 80	Het	pTRADV17-2-1	TRAJ22*01	Susscr TRBV1*01 F	Susscr TRBD1*01	Susscr TRBJ1-3*01 F	CTCSESGTFGDTYFF	CTCSESGTFGDTYFF	1
CAACGAGAGCAAGGGC-1_3	pig 80	Het	pTRAV18-2	TRAJ9*01	Susscr TRBV2-1*01 P	Susscr TRBD3*01	Susscr TRBJ3-5*01 F	CASSSGGSETQYF	CASSSGGSETQYF	>= 3
CAACTACCAAGGCACG-1_3	pig 80	Het	pTRAV18-2	TRAJ40*01	Susscr TRBV2-4*01 F	Susscr TRBD3*01	Susscr TRBJ3-5*01 F	CASSSGGSETQYF	CASSSGGSETQYF	>= 3
CAAGACGAGAGCGAAT-1_3	pig 80	Het	pTRAV21	TRAJ8*01	Susscr TRBV20-2*01 F	Susscr TRBD1*01	Susscr TRBJ3-7*01 F	CGATPGQKQERYF	CGATPGQKQERYF	2
CAAGAGTAGCGATTCA-1_3	pig 80	Het	pTRADV17-3-3	TRAJ53*01	Susscr TRBV2-4*01 F	Susscr TRBD1*01	Susscr TRBJ3-7*01 F	CASSSSRDRGGEERYF	CASSSSRDRGGEERYF	1
CAAGGGCAGAGGCGGT-1_3	pig 80	Het	pTRAV18-2	TRAJ9*01	Susscr TRBV2-1*01 P	Susscr TRBD3*01	Susscr TRBJ3-5*01 F	CASSSGGSETQYF	CASSSGGSETQYF	>= 3
CAAGGGTCAGCATCAT-1_3	pig 80	Het	pTRAV18-2	TRAJ21*01	Susscr TRBV4-1*01 F	Susscr TRBD1*01	Susscr TRBJ2-6*01 F	CASGQGTGYRSYEQIF	CASGQGTGYRSYEQIF	>= 3
CAAGTTAGTGTAATTG-1_3	pig 80	Het	pTRAV8-2-2	TRAJ24*01	Susscr TRBV30*01 F	Susscr TRBD2*01	Susscr TRBJ2-6*01 F	CAWSPTFLYEQIF	CAWSPTFLYEQIF	2
CAATACGTCACGGTCG-1_3	pig 80	Het	pTRAV18-2	TRAJ50*01	Susscr TRBV1*01 F	Susscr TRBD1*01	Susscr TRBJ1-1*01 F	CTCRGGRTEVFF	CTCRGGRTEVFF	1
CAATACTAGAACGGAT-1_3	pig 80	Het	pTRAV18-2	TRAJ9*01	Susscr TRBV2-1*01 P	Susscr TRBD3*01	Susscr TRBJ3-5*01 F	CASSSGGSETQYF	CASSSGGSETQYF	>= 3
CAATACTAGCAATGGG-1_3	pig 80	Het	pTRADV17-3-1	TRAJ54*01	Susscr TRBV1*01 F	Susscr TRBD1*01	Susscr TRBJ2-6*01 F	CTSGVGFEQIF	CTSGVGFEQIF	1
CAATAGGCACGTCGTA-1_3	pig 80	Het	pTRAV28	TRAJ12*01	Susscr TRBV4-3*01 F, or Susscr TRBV4-4*01 F	Susscr TRBD3*01	Susscr TRBJ3-4*01 F	CASSSGGENTQHF	CASSSGGENTQHF	>= 3
CAATATATCACCAAAT-1_3	pig 80	Het	pTRADV17-2-1	TRAJ34*01	Susscr TRBV2-4*01 F	Susscr TRBD1*01	Susscr TRBJ3-4*01 F	CASSSQGTGDTQHF	CASSSQGTGDTQHF	1
CAATCCAAGATCGACC-1_3	pig 80	Het	pTRAV14/DV4-2	TRAJ2*01	Susscr TRBV2-4*01 F		Susscr TRBJ3-4*01 F	CASSSGSQNTQHF	CASSSGSQNTQHF	2
CAATTAATCCGGCCTT-1_3	pig 80	Het	pTRAV18-2	TRAJ34*01	Susscr TRBV12-2*01 P	Susscr TRBD1*01	Susscr TRBJ2-4*01 F	CASSMGQYSQTQYF	CASSMGQYSQTQYF	1
CAATTCTGTCAGCCCC-1_3	pig 80	Het	pTRADV17-3-3	TRAJ57*01	Susscr TRBV20-2*01 F	Susscr TRBD3*01	Susscr TRBJ3-5*01 F	CAASWGIGETQYF	CAASWGIGETQYF	2
CAATTGTAGCGTTGCG-1_3	pig 80	Het	pTRAV18-2	TRAJ9*01	Susscr TRBV2-1*01 P	Susscr TRBD3*01	Susscr TRBJ3-5*01 F	CASSSGGSETQYF	CASSSGGSETQYF	>= 3
CACAATTAGATGGGTG-1_3	pig 80	Het	pTRAV8-2-2	TRAJ42*01	Susscr TRBV2-1*01 P	Susscr TRBD3*01	Susscr TRBJ3-7*01 F	CASSSALSQERYF	CASSSALSQERYF	1
CACACCTGTGTCGGGT-1_3	pig 80	Het	pTRAV8-3-1	TRAJ13*01	Susscr TRBV20-3*01 F	Susscr TRBD3*01	Susscr TRBJ3-3*01 F	CGAGELWGTDPLYF	CGAGELWGTDPLYF	>= 3
CACAGCCCAATTAATC-1_3	pig 80	Het	pTRDV1-4-1	TRAJ29*01	Susscr TRBV7-1*01 F	Susscr TRBD3*01	Susscr TRBJ3-3*01 F	CASSLVGGGDPLYF	CASSLVGGGDPLYF	1
CACAGGAAGAAATCAG-1_3	pig 80	Het	pTRAV18-2	TRAJ40*01	Susscr TRBV2-4*01 F	Susscr TRBD3*01	Susscr TRBJ3-5*01 F	CASSSGGSETQYF	CASSSGGSETQYF	>= 3
CACATCAAGCACCAAC-1_3	pig 80	Het	pTRAV18-2	TRAJ40*01	Susscr TRBV2-4*01 F	Susscr TRBD3*01	Susscr TRBJ3-5*01 F	CASSSGGSETQYF	CASSSGGSETQYF	>= 3
CACCCGAAGCGATGAG-1_3	pig 80	Het	pTRAV18-2	TRAJ8*01	Susscr TRBV19*01 F	Susscr TRBD2*01	Susscr TRBJ2-5*01 F	CASSIRAELGATLTF	CASSIRAELGATLTF	>= 3
CACCCGTTCGTTCGTT-1_3	pig 80	Het	pTRAV2	TRAJ26*01	Susscr TRBV30*01 F	Susscr TRBD1*01	Susscr TRBJ2-6*01 F	CAWSLGQIGNEQIF	CAWSLGQIGNEQIF	2
CACCCTATCAGCTTAG-1_3	pig 80	Het	pTRADV17-2-2	TRAJ31*01	Susscr TRBV7-2*01 F	Susscr TRBD2*01	Susscr TRBJ2-1*01 F	CASSFTSYGGNDLHF	CASSFTSYGGNDLHF	1
CACCCTATCGCTCATT-1_3	pig 80	Het	pTRAV41	TRAJ42*01	Susscr TRBV2-1*01 P	Susscr TRBD1*01	Susscr TRBJ1-1*01 F	CASSSAGQGTEVFF	CASSSAGQGTEVFF	>= 3
CACCGCCGTGCGGGTT-1_3	pig 80	Het	pTRAV18-2	TRAJ8*01	Susscr TRBV19*01 F	Susscr TRBD2*01	Susscr TRBJ2-5*01 F	CASSIRAELGATLTF	CASSIRAELGATLTF	>= 3
CACCGCCGTGTGGTCA-1_3	pig 80	Het	pTRAV8-3-1	TRAJ49*01	Susscr TRBV1*01 F		Susscr TRBJ1-7*01 F	CTCSEANSYNSPLHF	CTCSEANSYNSPLHF	1
CACCGCTTCCGACGCA-1_3	pig 80	Het	pTRAV8-3-1	TRAJ56*01	Susscr TRBV15*01 F	Susscr TRBD1*01	Susscr TRBJ2-4*01 F	CASSPRAQTQYF	CASSPRAQTQYF	1
CACGAATGTACCTTGC-1_3	pig 80	Het	pTRAV26-2	TRAJ9*01	Susscr TRBV29*01 F	Susscr TRBD2*01	Susscr TRBJ2-2*01 F	CSAGDPRSYTGQLYF	CSAGDPRSYTGQLYF	1
CACGAGTTCCGTATCT-1_3	pig 80	Het	pTRAV18-2	TRAJ9*01	Susscr TRBV2-1*01 P	Susscr TRBD3*01	Susscr TRBJ3-5*01 F	CASSSGGSETQYF	CASSSGGSETQYF	>= 3
CACGCTTGTGGTATTA-1_3	pig 80	Het	pTRAV18-2	TRAJ7*01	Susscr TRBV20-1*01 F	Susscr TRBD3*01	Susscr TRBJ3-5*01 F	CGAGGSYYSETQYF	CGAGGSYYSETQYF	2
CACGGAAAGACCAGGA-1_3	pig 80	Het	pTRAV36/DV7-1	TRAJ36*01	Susscr TRBV21*01 F	Susscr TRBD2*01	Susscr TRBJ2-1*01 F	CASSKELWGGSYNDLHF	CASSKELWGGSYNDLHF	>= 3
CACGGAAAGCTGTAGC-1_3	pig 80	Het	pTRAV18-2	TRAJ9*01	Susscr TRBV2-1*01 P	Susscr TRBD3*01	Susscr TRBJ3-5*01 F	CASSSGGSETQYF	CASSSGGSETQYF	>= 3
CACGGGTGTAATGTGC-1_3	pig 80	Het	pTRAV25	TRAJ52*01	Susscr TRBV1*01 F	Susscr TRBD1*01	Susscr TRBJ1-2*01 F	CTCSEGKHPSYDYNF	CTCSEGKHPSYDYNF	>= 3
CACGGTCCAAACTCTA-1_3	pig 80	Het	pTRAV18-2	TRAJ40*01	Susscr TRBV2-4*01 F	Susscr TRBD3*01	Susscr TRBJ3-5*01 F	CASSSGGSETQYF	CASSSGGSETQYF	>= 3
CACTAACCAACAGACA-1_3	pig 80	Het	pTRAV21	TRAJ47*01	Susscr TRBV1*01 F	Susscr TRBD1*01	Susscr TRBJ1-7*01 F	CTCSENPGSYNSPLHF	CTCSENPGSYNSPLHF	1
CACTCAAAGCGGTTCG-1_3	pig 80	Het	pTRADV17-2-1	TRAJ27*01	Susscr TRBV15*01 F	Susscr TRBD2*01	Susscr TRBJ2-4*01 F	CASSRELTQTQYF	CASSRELTQTQYF	>= 3
CAGCACCCACCTGCTT-1_3	pig 80	Het	pTRAV6	TRAJ18*01	Susscr TRBV2-1*01 P	Susscr TRBD1*01	Susscr TRBJ1-1*01 F	CASSSGLTEVFF	CASSSGLTEVFF	2
CAGCATATCCAAATCG-1_3	pig 80	Het	pTRADV17-2-2	TRAJ41*01	Susscr TRBV27*01 F	Susscr TRBD1*01	Susscr TRBJ1-5*01 F	CASSGTGGVGEKLIF	CASSGTGGVGEKLIF	1
CAGCATTCACTAAAGG-1_3	pig 80	Het	pTRAV6	TRAJ26*01	Susscr TRBV19*01 F	Susscr TRBD1*01	Susscr TRBJ1-3*01 F	CASSPDLQFGDTYFF	CASSPDLQFGDTYFF	1
CAGCCCCGTCCAACGA-1_3	pig 80	Het	pTRAV18-2	TRAJ40*01	Susscr TRBV2-4*01 F	Susscr TRBD3*01	Susscr TRBJ3-5*01 F	CASSSGGSETQYF	CASSSGGSETQYF	>= 3
CAGCGTAGTAACATTG-1_3	pig 80	Het	pTRAV18-2	TRAJ12*01	Susscr TRBV30*01 F	Susscr TRBD1*01	Susscr TRBJ1-1*01 F	CAWSRGDRVTEVFF	CAWSRGDRVTEVFF	1
CAGCTGTAGGTAGACG-1_3	pig 80	Het	pTRAV26-2	TRAJ5*01	Susscr TRBV7-1*01 F	Susscr TRBD1*01	Susscr TRBJ2-6*01 F	CASSFQGNSYEQIF	CASSFQGNSYEQIF	1
CAGGCGACACATGATC-1_3	pig 80	Het	pTRAV18-2	TRAJ9*01	Susscr TRBV2-1*01 P	Susscr TRBD3*01	Susscr TRBJ3-5*01 F	CASSSGGSETQYF	CASSSGGSETQYF	>= 3
CAGGCTTAGGGGCTAA-1_3	pig 80	Het	pTRAV8-3-1	TRAJ13*01	Susscr TRBV4-1*01 F	Susscr TRBD2*01	Susscr TRBJ2-2*01 F	CASTKSELSGQLYF	CASTKSELSGQLYF	1
CAGGTCCCAACAGTCT-1_3	pig 80	Het	pTRAV12-2-1	TRAJ44*01	Susscr TRBV30*01 F		Susscr TRBJ1-1*01 F	CAWSPRFETEVFF	CAWSPRFETEVFF	1
CAGTAAGCAACGCAGG-1_3	pig 80	Het	pTRADV17-2-1	TRAJ46*01	Susscr TRBV12-1*01 F		Susscr TRBJ3-5*01 F	CASSVGFETQYF	CASSVGFETQYF	1
CAGTAAGCACCAACAT-1_3	pig 80	Het	pTRAV18-2	TRAJ9*01	Susscr TRBV2-4*01 F		Susscr TRBJ2-3*01 F	CASSSASDIQYF	CASSSASDIQYF	>= 3
CAGTCAGGTCATAAGC-1_3	pig 80	Het	pTRAV14/DV4-2	TRAJ5*01	Susscr TRBV4-1*01 F	Susscr TRBD3*01	Susscr TRBJ3-4*01 F	CASSRVTPELNTQHF	CASSRVTPELNTQHF	1
CAGTCCCTCGTTCGCC-1_3	pig 80	Het	pTRAV18-2	TRAJ9*01	Susscr TRBV2-1*01 P	Susscr TRBD3*01	Susscr TRBJ3-5*01 F	CASSSGGSETQYF	CASSSGGSETQYF	>= 3
CAGTCCGAGCCGCGTA-1_3	pig 80	Het	pTRAV8-3-1	TRAJ36*01	Susscr TRBV12-2*01 P	Susscr TRBD1*01	Susscr TRBJ2-6*01 F	CASSYTGYEQIF	CASSYTGYEQIF	1
CAGTCTAAGAAGGGTT-1_3	pig 80	Het	pTRADV17-2-1	TRAJ2*01	Susscr TRBV1*01 F	Susscr TRBD1*01	Susscr TRBJ1-2*01 F	CTCSVGTGGYDYNF	CTCSVGTGGYDYNF	1
CAGTGCCCAGGGCTCT-1_3	pig 80	Het	pTRAV18-2	TRAJ9*01	Susscr TRBV2-1*01 P	Susscr TRBD3*01	Susscr TRBJ3-5*01 F	CASSSGGSETQYF	CASSSGGSETQYF	>= 3
CAGTGGGCACGTAACT-1_3	pig 80	Het	pTRAV6	TRAJ30*01	Susscr TRBV20-1*01 F	Susscr TRBD1*01	Susscr TRBJ1-2*01 F	CGASKTGQGNYDYNF	CGASKTGQGNYDYNF	2
CAGTTAAGTCTGTGGA-1_3	pig 80	Het	pTRAV18-2	TRAJ40*01	Susscr TRBV2-4*01 F	Susscr TRBD3*01	Susscr TRBJ3-5*01 F	CASSSGGSETQYF	CASSSGGSETQYF	>= 3
CAGTTCGCAAACTACC-1_3	pig 80	Het	pTRAV36/DV7-1	TRAJ36*01	Susscr TRBV21*01 F	Susscr TRBD2*01	Susscr TRBJ2-1*01 F	CASSKELWGGSYNDLHF	CASSKELWGGSYNDLHF	>= 3
CAGTTGGGTGCGCCTC-1_3	pig 80	Het	pTRAV8-2-2	TRAJ9*01	Susscr TRBV7-1*01 F		Susscr TRBJ1-7*01 F	CASSYLTPNSPLHF	CASSYLTPNSPLHF	2
CATAAGTTCCGGAAAG-1_3	pig 80	Het	pTRAV18-2	TRAJ9*01	Susscr TRBV2-4*01 F		Susscr TRBJ2-3*01 F	CASSSASDIQYF	CASSSASDIQYF	>= 3
CATACAAGTCCGCCTA-1_3	pig 80	Het	pTRADV17-2-1	TRAJ31*01	Susscr TRBV12-2*01 P	Susscr TRBD2*01	Susscr TRBJ2-3*01 F	CASSIYRGIQYF	CASSIYRGIQYF	2
CATACCGCAACAATTT-1_3	pig 80	Het	pTRADV17-3-1	TRAJ17*01	Susscr TRBV12-1*01 F	Susscr TRBD1*01	Susscr TRBJ1-1*01 F	CASSAPGQGTEVFF	CASSAPGQGTEVFF	1
CATAGAGCAACCCGAC-1_3	pig 80	Het	pTRAV28	TRAJ12*01	Susscr TRBV4-3*01 F, or Susscr TRBV4-4*01 F	Susscr TRBD3*01	Susscr TRBJ3-4*01 F	CASSSGGENTQHF	CASSSGGENTQHF	>= 3
CATCAGTCAAATTTCG-1_3	pig 80	Het	pTRAV38-2DV8	TRAJ53*01	Susscr TRBV7-1*01 F	Susscr TRBD3*01	Susscr TRBJ3-2*01 F	CASSLVGNAAQLYF	CASSLVGNAAQLYF	1
CATCATACACAACGGG-1_3	pig 80	Het	pTRAV18-2	TRAJ40*01	Susscr TRBV4-1*01 F		Susscr TRBJ3-2*01 F	CASSRAAQLYF	CASSRAAQLYF	>= 3
CATCGAGGTCCTGATC-1_3	pig 80	Het	pTRAV28	TRAJ12*01	Susscr TRBV4-3*01 F, or Susscr TRBV4-4*01 F	Susscr TRBD3*01	Susscr TRBJ3-4*01 F	CASSSGGENTQHF	CASSSGGENTQHF	>= 3
CATCGCTGTCTTAGGG-1_3	pig 80	Het	pTRAV8-2-1	TRAJ30*01	Susscr TRBV3*01 F	Susscr TRBD1*01	Susscr TRBJ3-3*01 F	CASSLKGSTDPLYF	CASSLKGSTDPLYF	2
CATCGGCCAGGAGTTA-1_3	pig 80	Het	pTRAV36/DV7-1	TRAJ18*01	Susscr TRBV21*01 F	Susscr TRBD1*01	Susscr TRBJ3-5*01 F	CASSKAGGAETQYF	CASSKAGGAETQYF	1
CATCTATGTCGGTTCT-1_3	pig 80	Het	pTRAV41	TRAJ50*01	Susscr TRBV15*01 F	Susscr TRBD2*01	Susscr TRBJ2-1*01 F	CASRAYNDLHF	CASRAYNDLHF	1
CATCTCAGTAGGGGCA-1_3	pig 80	Het	pTRAV16	TRAJ52*01	Susscr TRBV12-2*01 P	Susscr TRBD1*01	Susscr TRBJ3-4*01 F	CASSIGQGTQHF	CASSIGQGTQHF	2
CATCTTCAGGGTTGTC-1_3	pig 80	Het	pTRADV17-2-1	TRAJ27*01	Susscr TRBV15*01 F	Susscr TRBD2*01	Susscr TRBJ2-4*01 F	CASSRDIPGQTQYF	CASSRDIPGQTQYF	1
CATGCAGGTATCCGGA-1_3	pig 80	Het	pTRAV8-4	TRAJ42*01	Susscr TRBV2-1*01 P	Susscr TRBD3*01	Susscr TRBJ3-7*01 F	CASSSAGSQERYF	CASSSAGSQERYF	1
CATGCCACACTTCTCA-1_3	pig 80	Het	pTRAV8-2-2	TRAJ50*01	Susscr TRBV10*01 F	Susscr TRBD2*01	Susscr TRBJ2-2*01 F	CASRNSMSGQLYF	CASRNSMSGQLYF	>= 3
CATGCCGAGGTCGACT-1_3	pig 80	Het	pTRAV28	TRAJ54*01	Susscr TRBV21*01 F	Susscr TRBD1*01	Susscr TRBJ1-1*01 F	CASSKGAQVFF	CASSKGAQVFF	1
CATGCGCCAACCCTAG-1_3	pig 80	Het	pTRAV18-2	TRAJ40*01	Susscr TRBV2-4*01 F	Susscr TRBD3*01	Susscr TRBJ3-5*01 F	CASSSGGSETQYF	CASSSGGSETQYF	>= 3
CATGCGTAGATGCCCG-1_3	pig 80	Het	pTRAV8-2-2	TRAJ41*01	Susscr TRBV21*01 F	Susscr TRBD1*01	Susscr TRBJ1-1*01 F	CASSKAPTGITEVFF	CASSKAPTGITEVFF	1
CATGGGGCACCTCACT-1_3	pig 80	Het	pTRAV8-3-1	TRAJ13*01	Susscr TRBV7-1*01 F	Susscr TRBD2*01	Susscr TRBJ2-1*01 F	CASSLGESSSYNDLHF	CASSLGESSSYNDLHF	1
CATTAACAGCGGTCAT-1_3	pig 80	Het	pTRAV14/DV4-2	TRAJ2*01	Susscr TRBV12-1*01 F	Susscr TRBD3*01	Susscr TRBJ3-4*01 F	CASSVGSQNTQHF	CASSVGSQNTQHF	1
CATTCAACAGGGTCAG-1_3	pig 80	Het	pTRAV18-2	TRAJ9*01	Susscr TRBV2-1*01 P	Susscr TRBD3*01	Susscr TRBJ3-5*01 F	CASSSGGSETQYF	CASSSGGSETQYF	>= 3
CATTCAGAGCTAGTGC-1_3	pig 80	Het	pTRAV8-2-2	TRAJ35*01	Susscr TRBV2-1*01 P		Susscr TRBJ3-7*01 F	CASSSAISQERYF	CASSSAISQERYF	>= 3
CATTCTGGTAGGTTCG-1_3	pig 80	Het	pTRAV18-2	TRAJ40*01	Susscr TRBV12-1*01 F	Susscr TRBD2*01	Susscr TRBJ2-6*01 F	CASSELWGYEQIF	CASSELWGYEQIF	1
CATTCTGGTATTACAG-1_3	pig 80	Het	pTRADV17-2-3	TRAJ11*01	Susscr TRBV19*01 F	Susscr TRBD3*01	Susscr TRBJ3-7*01 F	CASMGGQERYF	CASMGGQERYF	2
CATTGCAAGAGCAACG-1_3	pig 80	Het	pTRADV17-2-1	TRAJ54*01	Susscr TRBV20-1*01 F	Susscr TRBD1*01	Susscr TRBJ3-4*01 F	CGASVQDRVLNTQHF	CGASVQDRVLNTQHF	1
CATTGGGGTCTACAGG-1_3	pig 80	Het	pTRAV8-2-2	TRAJ30*01	Susscr TRBV27*01 F	Susscr TRBD1*01	Susscr TRBJ1-1*01 F	CASSENGGLNTEVFF	CASSENGGLNTEVFF	1
CATTTGGAGGCGTGAA-1_3	pig 80	Het	pTRADV17-3-1	TRAJ54*01	Susscr TRBV15*01 F	Susscr TRBD2*01	Susscr TRBJ2-2*01 F	CASSKRSYTGQLYF	CASSKRSYTGQLYF	1
CCAAAGGAGACCCTAA-1_3	pig 80	Het	pTRAV38-2DV8	TRAJ53*01	Susscr TRBV15*01 F	Susscr TRBD1*01	Susscr TRBJ1-1*01 F	CASSRDWRGRTEVFF	CASSRDWRGRTEVFF	1
CCAACATCAACCCGTA-1_3	pig 80	Het	pTRAV18-2	TRAJ9*01	Susscr TRBV2-1*01 P	Susscr TRBD3*01	Susscr TRBJ3-5*01 F	CASSSGGSETQYF	CASSSGGSETQYF	>= 3
CCAACCCTCAGTTGCA-1_3	pig 80	Het	pTRAV18-2	TRAJ9*01	Susscr TRBV2-1*01 P	Susscr TRBD3*01	Susscr TRBJ3-5*01 F	CASSSGGSETQYF	CASSSGGSETQYF	>= 3
CCAACCTGTAACGCTG-1_3	pig 80	Het	pTRADV17-2-1	TRAJ29*01	Susscr TRBV2-4*01 F	Susscr TRBD1*01	Susscr TRBJ1-1*01 F	CASSSEGQGFFFF	CASSSEGQGFFFF	1
CCAACCTGTACGGTTG-1_3	pig 80	Het	pTRAV5	TRAJ4*01	Susscr TRBV12-1*01 F	Susscr TRBD1*01	Susscr TRBJ2-3*01 F	CASSPDRDIQYF	CASSPDRDIQYF	1
CCAAGCCCAGTCCTCT-1_3	pig 80	Het	pTRAV27	TRAJ56*01	Susscr TRBV15*01 F	Susscr TRBD1*01	Susscr TRBJ1-1*01 F	CASSRVTGAEVFF	CASSRVTGAEVFF	1
CCAAGCTAGGTGAGTG-1_3	pig 80	Het	pTRAV18-2	TRAJ40*01	Susscr TRBV2-4*01 F	Susscr TRBD3*01	Susscr TRBJ3-5*01 F	CASSSGGSETQYF	CASSSGGSETQYF	>= 3
CCACACACACGGCTTA-1_3	pig 80	Het	pTRAV3	TRAJ4*01	Susscr TRBV12-1*01 F	Susscr TRBD2*01	Susscr TRBJ2-4*01 F	CASSVGSSQTQYF	CASSVGSSQTQYF	1
CCACACCTCCATATGG-1_3	pig 80	Het	pTRDV1-4-5	TRAJ22*01	Susscr TRBV20-3*01 F	Susscr TRBD1*01	Susscr TRBJ1-5*01 F	CGASPGTGEKLIF	CGASPGTGEKLIF	1
CCACATAAGGTAGAAC-1_3	pig 80	Het	pTRAV18-2	TRAJ22*01	Susscr TRBV1*01 F	Susscr TRBD2*01	Susscr TRBJ2-6*01 F	CTCRVGTVYEQIF	CTCRVGTVYEQIF	1
CCACCGTTCGGTCATA-1_3	pig 80	Het	pTRAV8-2-2	TRAJ35*01	Susscr TRBV2-1*01 P		Susscr TRBJ3-7*01 F	CASSSAISQERYF	CASSSAISQERYF	>= 3
CCACGATAGAGTGTAA-1_3	pig 80	Het	pTRAV6	TRAJ28*01	Susscr TRBV19*01 F	Susscr TRBD1*01	Susscr TRBJ2-2*01 F	CASSPGQGGNTGQLYF	CASSPGQGGNTGQLYF	1
CCACGGTCAATCAGGA-1_3	pig 80	Het	pTRAV18-2	TRAJ13*01	Susscr TRBV19*01 F	Susscr TRBD1*01	Susscr TRBJ1-1*01 F	CASSTDGRGYTEVFF	CASSTDGRGYTEVFF	1
CCACTCTCAGTCTCGA-1_3	pig 80	Het	pTRAV8-2-2	TRAJ41*01	Susscr TRBV7-1*01 F	Susscr TRBD1*01	Susscr TRBJ1-5*01 F	CASSFGRSGEKLIF	CASSFGRSGEKLIF	>= 3
CCAGATGGTAACTTCT-1_3	pig 80	Het	pTRAV18-2	TRAJ40*01	Susscr TRBV4-1*01 F		Susscr TRBJ3-2*01 F	CASSRAAQLYF	CASSRAAQLYF	>= 3
CCAGATGGTCGTCAGA-1_3	pig 80	Het	pTRAV18-2	TRAJ9*01	Susscr TRBV2-1*01 P	Susscr TRBD3*01	Susscr TRBJ3-5*01 F	CASSSGGSETQYF	CASSSGGSETQYF	>= 3
CCAGCCCGTGCTAGAT-1_3	pig 80	Het	pTRAV18-2	TRAJ9*01	Susscr TRBV2-1*01 P	Susscr TRBD3*01	Susscr TRBJ3-5*01 F	CASSSGGSETQYF	CASSSGGSETQYF	>= 3
CCAGGGTGTAAACGCT-1_3	pig 80	Het	pTRAV8-2-2	TRAJ50*01	Susscr TRBV10*01 F	Susscr TRBD2*01	Susscr TRBJ2-2*01 F	CASRNSMSGQLYF	CASRNSMSGQLYF	>= 3
CCAGGTAGTAAATCTG-1_3	pig 80	Het	pTRAV18-2	TRAJ9*01	Susscr TRBV2-1*01 P	Susscr TRBD3*01	Susscr TRBJ3-5*01 F	CASSSGGSETQYF	CASSSGGSETQYF	>= 3
CCATCGCTCAATCATA-1_3	pig 80	Het	pTRADV17-2-2	TRAJ33*01	Susscr TRBV19*01 F	Susscr TRBD1*01	Susscr TRBJ1-1*01 F	CASMKALNTEVFF	CASMKALNTEVFF	1
CCATTCGTCGGCCTCT-1_3	pig 80	Het	pTRDV1-4-2	TRAJ37*01	Susscr TRBV7-2*01 F	Susscr TRBD1*01	Susscr TRBJ2-1*01 F	CASSRGARYNDLHF	CASSRGARYNDLHF	1
CCATTTCAGGCAGGGT-1_3	pig 80	Het	pTRADV17-3-3	TRAJ43*01	Susscr TRBV15*01 F	Susscr TRBD2*01	Susscr TRBJ2-1*01 F	CASSREIGLWGNDLHF	CASSREIGLWGNDLHF	>= 3
CCCAACCTCGCCTCTA-1_3	pig 80	Het	pTRAV8-2-2	TRAJ29*01	Susscr TRBV21*01 F	Susscr TRBD3*01	Susscr TRBJ3-3*01 F	CASSKSGYTDPLYF	CASSKSGYTDPLYF	1
CCCAAGCCAGTGCGGA-1_3	pig 80	Het	pTRADV17-2-1	TRAJ42*01	Susscr TRBV5-3*01 F	Susscr TRBD1*01	Susscr TRBJ3-3*01 F	CASSHRYTDPLYF	CASSHRYTDPLYF	2
CCCAATTTCGCGGATT-1_3	pig 80	Het	pTRDV1-1	TRAJ43*01	Susscr TRBV7-1*01 F	Susscr TRBD2*01	Susscr TRBJ2-2*01 F	CASSLELWGGNTGQLYF	CASSLELWGGNTGQLYF	2
CCCATTCCAGCACACC-1_3	pig 80	Het	pTRAV18-2	TRAJ9*01	Susscr TRBV2-1*01 P	Susscr TRBD3*01	Susscr TRBJ3-5*01 F	CASSSGGSETQYF	CASSSGGSETQYF	>= 3
CCCTAGACACTAGAAG-1_3	pig 80	Het	pTRAV18-2	TRAJ52*01	Susscr TRBV21*01 F	Susscr TRBD2*01	Susscr TRBJ2-4*01 F	CASSKSYLETQYF	CASSKSYLETQYF	1
CCCTGATGTCGATTGG-1_3	pig 80	Het	pTRAV8-2-2	TRAJ30*01	Susscr TRBV30*01 F	Susscr TRBD1*01	Susscr TRBJ1-5*01 F	CAWSRKGGNEKLIF	CAWSRKGGNEKLIF	1
CCCTGTGGTGGAACGG-1_3	pig 80	Het	pTRAV18-2	TRAJ40*01	Susscr TRBV2-4*01 F	Susscr TRBD3*01	Susscr TRBJ3-5*01 F	CASSSGGSETQYF	CASSSGGSETQYF	>= 3
CCCTTGCAGCCATGGT-1_3	pig 80	Het	pTRDV1-4-3	TRAJ12*01	Susscr TRBV4-1*01 F	Susscr TRBD1*01	Susscr TRBJ1-7*01 F	CASKDTLSDSPLHF	CASKDTLSDSPLHF	>= 3
CCCTTTACAACCTTAA-1_3	pig 80	Het	pTRADV17-3-1	TRAJ56*01	Susscr TRBV4-1*01 F	Susscr TRBD1*01	Susscr TRBJ1-2*01 F	CASRRGSDYNF	CASRRGSDYNF	1
CCCTTTACAGCGTGTC-1_3	pig 80	Het	pTRAV18-2	TRAJ9*01	Susscr TRBV2-1*01 P	Susscr TRBD3*01	Susscr TRBJ3-5*01 F	CASSSGGSETQYF	CASSSGGSETQYF	>= 3
CCCTTTGAGCGCGATT-1_3	pig 80	Het	pTRAV18-2	TRAJ33*01	Susscr TRBV27*01 F	Susscr TRBD1*01	Susscr TRBJ1-5*01 F	CASSSSGQGSEKLIF	CASSSSGQGSEKLIF	1
CCGAATATCGCTGTGG-1_3	pig 80	Het	pTRAV25	TRAJ35*01	Susscr TRBV20-1*01 F	Susscr TRBD2*01	Susscr TRBJ2-1*01 F	CGAISGGSYNDLHF	CGAISGGSYNDLHF	1
CCGACACCAGGATGAC-1_3	pig 80	Het	pTRAV8-3-1	TRAJ13*01	Susscr TRBV20-3*01 F	Susscr TRBD1*01	Susscr TRBJ2-2*01 F	CGARRGPTGQLYF	CGARRGPTGQLYF	1
CCGCAATAGATGCATT-1_3	pig 80	Het	pTRAV5	TRAJ20*01	Susscr TRBV4-1*01 F	Susscr TRBD3*01	Susscr TRBJ3-3*01 F	CASSRFGATDPLYF	CASSRFGATDPLYF	1
CCGCTTATCAATTGGT-1_3	pig 80	Het	pTRAV8-2-2	TRAJ50*01	Susscr TRBV10*01 F	Susscr TRBD2*01	Susscr TRBJ2-2*01 F	CASRNSMSGQLYF	CASRNSMSGQLYF	>= 3
CCGGACTCAGCCAACC-1_3	pig 80	Het	pTRAV14/DV4-2	TRAJ2*01	Susscr TRBV12-1*01 F	Susscr TRBD2*01	Susscr TRBJ2-3*01 F	CASSVMGIQYF	CASSVMGIQYF	1
CCGGCAATCCGTTTAC-1_3	pig 80	Het	pTRAV18-2	TRAJ39*01	Susscr TRBV4-1*01 F		Susscr TRBJ3-2*01 F	CASSRAAQLYF	CASSRAAQLYF	>= 3
CCGGCCTGTGCTTGCT-1_3	pig 80	Het	pTRAV18-2	TRAJ9*01	Susscr TRBV2-1*01 P	Susscr TRBD3*01	Susscr TRBJ3-5*01 F	CASSSGGSETQYF	CASSSGGSETQYF	>= 3
CCGGGTATCGCCATAA-1_3	pig 80	Het	pTRAV14/DV4-2	TRAJ2*01	Susscr TRBV12-1*01 F	Susscr TRBD1*01	Susscr TRBJ3-5*01 F	CASSVARDRGETQYF	CASSVARDRGETQYF	1
CCGTAATCAGTGCACC-1_3	pig 80	Het	pTRAV18-2	TRAJ33*01	Susscr TRBV2-4*01 F	Susscr TRBD3*01	Susscr TRBJ3-5*01 F	CASSSGGAETQYF	CASSSGGAETQYF	>= 3
CCGTCAGAGCATCTAG-1_3	pig 80	Het	pTRAV25	TRAJ52*01	Susscr TRBV1*01 F	Susscr TRBD1*01	Susscr TRBJ1-2*01 F	CTCSEGKHPSYDYNF	CTCSEGKHPSYDYNF	>= 3
CCGTCGAAGCCTACGG-1_3	pig 80	Het	pTRAV18-2	TRAJ9*01	Susscr TRBV2-1*01 P	Susscr TRBD3*01	Susscr TRBJ3-5*01 F	CASSSGGSETQYF	CASSSGGSETQYF	>= 3
CCGTCTGGTATACGTA-1_3	pig 80	Het	pTRDV1-4-1	TRAJ36*01	Susscr TRBV25*01 F	Susscr TRBD1*01	Susscr TRBJ1-2*01 F	CASSGDRGFNF	CASSGDRGFNF	1
CCGTGATAGGTCGAGA-1_3	pig 80	Het	pTRAV28	TRAJ12*01	Susscr TRBV4-3*01 F, or Susscr TRBV4-4*01 F	Susscr TRBD3*01	Susscr TRBJ3-4*01 F	CASSSGGENTQHF	CASSSGGENTQHF	>= 3
CCGTTTCCACAGCGTC-1_3	pig 80	Het	pTRAV18-2	TRAJ33*01	Susscr TRBV2-4*01 F	Susscr TRBD3*01	Susscr TRBJ3-5*01 F	CASSSGGAETQYF	CASSSGGAETQYF	>= 3
CCTAATTGTAGAGTAG-1_3	pig 80	Het	pTRAV8-3-1	TRAJ13*01	Susscr TRBV20-2*01 F	Susscr TRBD1*01	Susscr TRBJ3-3*01 F	CAARGRFTDPLYF	CAARGRFTDPLYF	1
CCTACGGAGAGGAGTT-1_3	pig 80	Het	pTRAV18-2	TRAJ40*01	Susscr TRBV2-4*01 F	Susscr TRBD3*01	Susscr TRBJ3-5*01 F	CASSSGGSETQYF	CASSSGGSETQYF	>= 3
CCTAGAGGTAGGAGTA-1_3	pig 80	Het	pTRDV1-4-3	TRAJ22*01	Susscr TRBV29*01 F	Susscr TRBD1*01	Susscr TRBJ1-1*01 F	CSAGVGTLSEVFF	CSAGVGTLSEVFF	1
CCTATAACAACTGGAA-1_3	pig 80	Het	pTRAV8-2-1	TRAJ34*01	Susscr TRBV25*01 F	Susscr TRBD1*01	Susscr TRBJ1-2*01 F	CASSKGRGGYDYNF	CASSKGRGGYDYNF	1
CCTATACTCACTCCCA-1_3	pig 80	Het	pTRAV8-3-1	TRAJ5*01	Susscr TRBV21*01 F	Susscr TRBD1*01	Susscr TRBJ3-5*01 F	CASSFTGGAETQYF	CASSFTGGAETQYF	1
CCTATGCGTCATCGCT-1_3	pig 80	Het	pTRDV1-4-1	TRAJ48*01	Susscr TRBV20-2*01 F	Susscr TRBD3*01	Susscr TRBJ3-3*01 F	CAASEHNGGAADPLYF	CAASEHNGGAADPLYF	>= 3
CCTCACTCAATGATCC-1_3	pig 80	Het	pTRAV28	TRAJ12*01	Susscr TRBV4-3*01 F, or Susscr TRBV4-4*01 F	Susscr TRBD3*01	Susscr TRBJ3-4*01 F	CASSSGGENTQHF	CASSSGGENTQHF	>= 3
CCTCATCCACCAACAT-1_3	pig 80	Het	pTRADV17-2-1	TRAJ30*01	Susscr TRBV4-1*01 F	Susscr TRBD2*01	Susscr TRBJ2-2*01 F	CASSRSYRTGQLYF	CASSRSYRTGQLYF	>= 3
CCTCATCCAGGATGGT-1_3	pig 80	Het	pTRAV18-2	TRAJ9*01	Susscr TRBV2-4*01 F	Susscr TRBD1*01	Susscr TRBJ3-5*01 F	CASSPGGAETQYF	CASSPGGAETQYF	>= 3
CCTCATTAGCCAAACC-1_3	pig 80	Het	pTRAV16	TRAJ49*01	Susscr TRBV20-3*01 F	Susscr TRBD1*01	Susscr TRBJ2-3*01 F	CGAPRQGTDIQYF	CGAPRQGTDIQYF	1
CCTCGTCAGCGTGCAT-1_3	pig 80	Het	pTRAV18-2	TRAJ9*01	Susscr TRBV2-1*01 P	Susscr TRBD3*01	Susscr TRBJ3-5*01 F	CASSSGGSETQYF	CASSSGGSETQYF	>= 3
CCTCTCGCAGTCCTAG-1_3	pig 80	Het	pTRAV25	TRAJ52*01	Susscr TRBV1*01 F	Susscr TRBD1*01	Susscr TRBJ1-2*01 F	CTCSEGKHPSYDYNF	CTCSEGKHPSYDYNF	>= 3
CCTGACCTCCTCCTCT-1_3	pig 80	Het	pTRAV8-3-1	TRAJ13*01	Susscr TRBV4-1*01 F	Susscr TRBD2*01	Susscr TRBJ2-6*01 F	CASSRWSYEQIF	CASSRWSYEQIF	>= 3
CCTGCACTCGGTTGTA-1_3	pig 80	Het	pTRAV36/DV7-1	TRAJ31*01	Susscr TRBV25*01 F		Susscr TRBJ3-3*01 F	CASSNRRTDPLYF	CASSNRRTDPLYF	1
CCTGTAGCAGTTAGCT-1_3	pig 80	Het	pTRAV18-2	TRAJ9*01	Susscr TRBV2-1*01 P	Susscr TRBD3*01	Susscr TRBJ3-5*01 F	CASSSGGSETQYF	CASSSGGSETQYF	>= 3
CCTTAGAAGCCATTTC-1_3	pig 80	Het	pTRAV36/DV7-1	TRAJ36*01	Susscr TRBV21*01 F	Susscr TRBD2*01	Susscr TRBJ2-1*01 F	CASSKELWGGSYNDLHF	CASSKELWGGSYNDLHF	>= 3
CCTTATGGTGTCCCGC-1_3	pig 80	Het	pTRAV8-3-1	TRAJ13*01	Susscr TRBV20-3*01 F	Susscr TRBD2*01	Susscr TRBJ2-6*01 F	CGARSGPSYEQIF	CGARSGPSYEQIF	1
CCTTCATAGGTGATTT-1_3	pig 80	Het	pTRAV8-3-1	TRAJ17*01	Susscr TRBV1*01 F	Susscr TRBD1*01	Susscr TRBJ1-3*01 F	CTCQRAGGDTYFF	CTCQRAGGDTYFF	>= 3
CCTTCGATCACGCAAC-1_3	pig 80	Het	pTRAV18-2	TRAJ33*01	Susscr TRBV5-1*01 F	Susscr TRBD1*01	Susscr TRBJ2-1*01 F	CASSLATGSVYNDLHF	CASSLATGSVYNDLHF	1
CCTTCTCTCGCCCGTT-1_3	pig 80	Het	pTRAV8-2-1	TRAJ24*01	Susscr TRBV1*01 F	Susscr TRBD1*01	Susscr TRBJ1-1*01 F	CTCSSDRNTEVFF	CTCSSDRNTEVFF	1
CCTTTAATCACGTCCC-1_3	pig 80	Het	pTRAV8-2-1	TRAJ23*01	Susscr TRBV29*01 F	Susscr TRBD3*01	Susscr TRBJ3-4*01 F	CSAGVWGGADTQHF	CSAGVWGGADTQHF	1
CCTTTCGAGCAAGTAA-1_3	pig 80	Het	pTRAV26-2	TRAJ43*01	Susscr TRBV20-2*01 F	Susscr TRBD3*01	Susscr TRBJ3-4*01 F	CAASDNGDGQNTQHF	CAASDNGDGQNTQHF	1
CGAACAGAGGCGAGTA-1_3	pig 80	Het	pTRAV14/DV4-2	TRAJ2*01	Susscr TRBV12-1*01 F	Susscr TRBD1*01	Susscr TRBJ3-5*01 F	CASSVGTTETQYF	CASSVGTTETQYF	1
CGAATTTAGACTATCG-1_3	pig 80	Het	pTRAV8-3-1	TRAJ11*01	Susscr TRBV7-1*01 F		Susscr TRBJ2-2*01 F	CASSLQTGQLYF	CASSLQTGQLYF	1
CGACAAGAGCCGTTAA-1_3	pig 80	Het	pTRAV13-1	TRAJ8*01	Susscr TRBV4-1*01 F	Susscr TRBD1*01	Susscr TRBJ2-1*01 F	CASSSRGTNNDLHF	CASSSRGTNNDLHF	1
CGACACCCAACGAAAT-1_3	pig 80	Het	pTRAV8-4	TRAJ32*01	Susscr TRBV20-2*01 F	Susscr TRBD1*01	Susscr TRBJ3-3*01 F	CAARLGADPLYF	CAARLGADPLYF	1
CGACCATAGAACCCGT-1_3	pig 80	Het	pTRADV17-3-3	TRAJ43*01	Susscr TRBV15*01 F	Susscr TRBD2*01	Susscr TRBJ2-1*01 F	CASSREIGLWGNDLHF	CASSREIGLWGNDLHF	>= 3
CGACTAGGTCGTGTTC-1_3	pig 80	Het	pTRAV8-2-2	TRAJ39*01	Susscr TRBV2-4*01 F		Susscr TRBJ2-4*01 F	CASSSAISQTQYF	CASSSAISQTQYF	>= 3
CGAGCGACAATTACCA-1_3	pig 80	Het	pTRAV25	TRAJ52*01	Susscr TRBV1*01 F	Susscr TRBD1*01	Susscr TRBJ1-2*01 F	CTCSEGKHPSYDYNF	CTCSEGKHPSYDYNF	>= 3
CGAGCGACACGAAGGT-1_3	pig 80	Het	pTRADV17-3-3	TRAJ53*01	Susscr TRBV19*01 F	Susscr TRBD1*01	Susscr TRBJ3-4*01 F	CASSIGGTQHF	CASSIGGTQHF	1
CGAGTCAGTATTATCC-1_3	pig 80	Het	pTRAV18-2	TRAJ9*01	Susscr TRBV2-1*01 P	Susscr TRBD3*01	Susscr TRBJ3-5*01 F	CASSSGGSETQYF	CASSSGGSETQYF	>= 3
CGAGTCAGTCACCCAT-1_3	pig 80	Het	pTRAV12-2-2	TRAJ6*01	Susscr TRBV12-1*01 F	Susscr TRBD1*01	Susscr TRBJ1-2*01 F	CASSAGTYDYNF	CASSAGTYDYNF	1
CGATCAGGTGTAAGGA-1_3	pig 80	Het	pTRAV36/DV7-1	TRAJ4*01	Susscr TRBV29*01 F	Susscr TRBD1*01	Susscr TRBJ2-6*01 F	CSASGLFNEQIF	CSASGLFNEQIF	1
CGATTTACAATCACTA-1_3	pig 80	Het	pTRADV17-2-3	TRAJ34*01	Susscr TRBV20-1*01 F	Susscr TRBD1*01	Susscr TRBJ2-4*01 F	CGASDQQTQYF	CGASDQQTQYF	1
CGCAACCCACTATAAT-1_3	pig 80	Het	pTRAV26-2	TRAJ22*01	Susscr TRBV4-1*01 F	Susscr TRBD3*01	Susscr TRBJ3-7*01 F	CASSSWGAQTQERYF	CASSSWGAQTQERYF	1
CGCAGTTAGGCGAGTA-1_3	pig 80	Het	pTRADV17-2-3	TRAJ11*01	Susscr TRBV19*01 F	Susscr TRBD3*01	Susscr TRBJ3-7*01 F	CASMGGQERYF	CASMGGQERYF	2
CGCATAGGTCATCGCT-1_3	pig 80	Het	pTRADV17-2-1	TRAJ30*01	Susscr TRBV4-1*01 F	Susscr TRBD2*01	Susscr TRBJ2-2*01 F	CASSRSYRTGQLYF	CASSRSYRTGQLYF	>= 3
CGCATCGAGGCTTGCG-1_3	pig 80	Het	pTRADV17-2-1	TRAJ36*01	Susscr TRBV4-1*01 F	Susscr TRBD1*01	Susscr TRBJ3-5*01 F	CASSRDRGETQYF	CASSRDRGETQYF	2
CGCATCTGTCTTGTAT-1_3	pig 80	Het	pTRAV18-2	TRAJ9*01	Susscr TRBV2-1*01 P	Susscr TRBD3*01	Susscr TRBJ3-5*01 F	CASSSGGSETQYF	CASSSGGSETQYF	>= 3
CGCCAACCAACCAACT-1_3	pig 80	Het	pTRAV18-2	TRAJ9*01	Susscr TRBV2-1*01 P	Susscr TRBD3*01	Susscr TRBJ3-5*01 F	CASSSGGSETQYF	CASSSGGSETQYF	>= 3
CGCCTACTCCATGCTT-1_3	pig 80	Het	pTRDV1-4-5	TRAJ36*01	Susscr TRBV7-1*01 F	Susscr TRBD1*01	Susscr TRBJ1-2*01 F	CASSRPGTVSYDYNF	CASSRPGTVSYDYNF	1
CGCGGATGTGCATAGT-1_3	pig 80	Het	pTRAV8-2-2	TRAJ42*01	Susscr TRBV20-3*01 F	Susscr TRBD1*01	Susscr TRBJ1-7*01 F	CGARNDRVNSPLHF	CGARNDRVNSPLHF	1
CGCGTACCAAAGGGGA-1_3	pig 80	Het	pTRAV2	TRAJ7*01	Susscr TRBV4-3*01 F, or Susscr TRBV4-4*01 F	Susscr TRBD1*01	Susscr TRBJ1-1*01 F	CASSNVGGYDTEVFF	CASSNVGGYDTEVFF	>= 3
CGCGTATAGAATACAG-1_3	pig 80	Het	pTRAV18-2	TRAJ42*01	Susscr TRBV20-2*01 F	Susscr TRBD3*01	Susscr TRBJ3-5*01 F	CAAPHEEELTYSETQYF	CAAPHEEELTYSETQYF	1
CGCGTCAAGACAAGAC-1_3	pig 80	Het	pTRAV5	TRAJ36*01	Susscr TRBV19*01 F	Susscr TRBD1*01	Susscr TRBJ1-1*01 F	CASSIEAGKISEVFF	CASSIEAGKISEVFF	1
CGCGTCCGTGCCTGGG-1_3	pig 80	Het	pTRAV14/DV4-2	TRAJ15*01	Susscr TRBV5-1*01 F	Susscr TRBD1*01	Susscr TRBJ1-1*01 F	CASSLAGTGGAEVFF	CASSLAGTGGAEVFF	1
CGCTACCTCACGTCCC-1_3	pig 80	Het	pTRAV18-2	TRAJ40*01	Susscr TRBV2-4*01 F	Susscr TRBD3*01	Susscr TRBJ3-5*01 F	CASSSGGSETQYF	CASSSGGSETQYF	>= 3
CGCTACCTCAGCACTA-1_3	pig 80	Het	pTRAV25	TRAJ29*01	Susscr TRBV4-1*01 F	Susscr TRBD2*01	Susscr TRBJ2-2*01 F	CASSRDGGPNTGQLYF	CASSRDGGPNTGQLYF	1
CGCTATAAGATCGGTC-1_3	pig 80	Het	pTRAV5	TRAJ27*01	Susscr TRBV4-3*01 F, or Susscr TRBV4-4*01 F	Susscr TRBD1*01	Susscr TRBJ2-2*01 F	CASSPGTGSGQLYF	CASSPGTGSGQLYF	>= 3
CGCTCAACAGCATAGA-1_3	pig 80	Het	pTRDV1-4-1	TRAJ48*01	Susscr TRBV20-2*01 F	Susscr TRBD3*01	Susscr TRBJ3-3*01 F	CAASEHNGGAADPLYF	CAASEHNGGAADPLYF	>= 3
CGCTCGAAGGTGCGAA-1_3	pig 80	Het	pTRAV14/DV4-2	TRAJ2*01	Susscr TRBV7-1*01 F	Susscr TRBD2*01	Susscr TRBJ2-1*01 F	CASSLKWELYLDLHF	CASSLKWELYLDLHF	1
CGCTGACCAACCCTCT-1_3	pig 80	Het	pTRAV8-3-1	TRAJ44*01	Susscr TRBV10*01 F	Susscr TRBD3*01	Susscr TRBJ3-5*01 F	CASMRETQYF	CASMRETQYF	2
CGCTGCAAGCTTAGCA-1_3	pig 80	Het	pTRAV18-2	TRAJ36*01	Susscr TRBV1*01 F	Susscr TRBD1*01	Susscr TRBJ2-3*01 F	CTCQKMTGGADIQYF	CTCQKMTGGADIQYF	1
CGCTGGGGTAGGAATG-1_3	pig 80	Het	pTRAV8-2-2	TRAJ50*01	Susscr TRBV10*01 F	Susscr TRBD2*01	Susscr TRBJ2-2*01 F	CASRNSMSGQLYF	CASRNSMSGQLYF	>= 3
CGCTGTGAGATCCCAA-1_3	pig 80	Het	pTRAV18-2	TRAJ9*01	Susscr TRBV2-1*01 P		Susscr TRBJ3-4*01 F	CASSSASDTQHF	CASSSASDTQHF	>= 3
CGGAATTGTGCTTAGG-1_3	pig 80	Het	pTRAV41	TRAJ47*01	Susscr TRBV5-1*01 F		Susscr TRBJ1-1*01 F	CASSLGNTEVFF	CASSLGNTEVFF	>= 3
CGGATATGTCACTATT-1_3	pig 80	Het	pTRAV8-3-1	TRAJ13*01	Susscr TRBV30*01 F	Susscr TRBD1*01	Susscr TRBJ1-1*01 F	CAWSRAPLNTEVFF	CAWSRAPLNTEVFF	1
CGGCAATTCGGTCCCT-1_3	pig 80	Het	pTRAV26-2	TRAJ36*01	Susscr TRBV10*01 F		Susscr TRBJ1-7*01 F	CASSNSYNSPLHF	CASSNSYNSPLHF	>= 3
CGGCACATCGCGACAT-1_3	pig 80	Het	pTRAV5	TRAJ34*01	Susscr TRBV21*01 F	Susscr TRBD1*01	Susscr TRBJ3-5*01 F	CASKAGREGTQYF	CASKAGREGTQYF	1
CGGCGTATCGCGTCGA-1_3	pig 80	Het	pTRADV17-3-1	TRAJ33*01	Susscr TRBV7-1*01 F	Susscr TRBD1*01	Susscr TRBJ1-3*01 F	CASSLSNFGDTYFF	CASSLSNFGDTYFF	1
CGGGGATAGCGGGTAA-1_3	pig 80	Het	pTRAV14/DV4-2	TRAJ2*01	Susscr TRBV2-1*01 P	Susscr TRBD2*01	Susscr TRBJ2-3*01 F	CASRRTGFQDIQYF	CASRRTGFQDIQYF	2
CGGGGTTGTATTCTGT-1_3	pig 80	Het	pTRAV25	TRAJ47*01	Susscr TRBV4-3*01 F, or Susscr TRBV4-4*01 F	Susscr TRBD1*01	Susscr TRBJ1-7*01 F	CASSMVDRGNSPLHF	CASSMVDRGNSPLHF	1
CGGTATTCACTAGAAG-1_3	pig 80	Het	pTRAV18-2	TRAJ9*01	Susscr TRBV2-4*01 F		Susscr TRBJ2-3*01 F	CASSSASDIQYF	CASSSASDIQYF	>= 3
CGGTCCAAGCGTAACC-1_3	pig 80	Het	pTRAV23/DV6-1	TRAJ8*01	Susscr TRBV1*01 F	Susscr TRBD3*01	Susscr TRBJ3-3*01 F	CTCSGRMGGSTDPLYF	CTCSGRMGGSTDPLYF	1
CGGTGTTAGAGGGCGT-1_3	pig 80	Het	pTRAV28	TRAJ12*01	Susscr TRBV4-3*01 F, or Susscr TRBV4-4*01 F	Susscr TRBD3*01	Susscr TRBJ3-4*01 F	CASSSGGENTQHF	CASSSGGENTQHF	>= 3
CGGTTTAAGAGTGGCA-1_3	pig 80	Het	pTRAV8-3-1	TRAJ43*01	Susscr TRBV4-3*01 F, or Susscr TRBV4-4*01 F	Susscr TRBD1*01	Susscr TRBJ2-1*01 F	CASSIGTGVNDLHF	CASSIGTGVNDLHF	1
CGGTTTCGTGCTCCTG-1_3	pig 80	Het	pTRAV38-2DV8	TRAJ43*01	Susscr TRBV7-2*01 F	Susscr TRBD3*01	Susscr TRBJ3-2*01 F	CASSPRGKNAAQLYF	CASSPRGKNAAQLYF	1
CGTAACCAGACCCGTG-1_3	pig 80	Het	pTRAV18-2	TRAJ40*01	Susscr TRBV2-4*01 F	Susscr TRBD1*01	Susscr TRBJ3-5*01 F	CASSSGGGETQYF	CASSSGGGETQYF	1
CGTACAATCAGTCAGC-1_3	pig 80	Het	pTRAV18-2	TRAJ9*01	Susscr TRBV2-4*01 F		Susscr TRBJ2-3*01 F	CASSSASDIQYF	CASSSASDIQYF	>= 3
CGTACAATCCTAAACG-1_3	pig 80	Het	pTRADV17-3-3	TRAJ43*01	Susscr TRBV15*01 F	Susscr TRBD2*01	Susscr TRBJ2-1*01 F	CASSREIGLWGNDLHF	CASSREIGLWGNDLHF	>= 3
CGTACATCACGCTGAC-1_3	pig 80	Het	pTRAV8-2-1	TRAJ24*01	Susscr TRBV4-3*01 F, or Susscr TRBV4-4*01 F	Susscr TRBD3*01	Susscr TRBJ3-5*01 F	CATRAGETQYF	CATRAGETQYF	2
CGTAGCTAGATGTTCG-1_3	pig 80	Het	pTRAV18-2	TRAJ21*01	Susscr TRBV4-1*01 F	Susscr TRBD1*01	Susscr TRBJ2-6*01 F	CASGQGTGYRSYEQIF	CASGQGTGYRSYEQIF	>= 3
CGTAGGCGTGTGTATA-1_3	pig 80	Het	pTRAV12-2-1	TRAJ2*01	Susscr TRBV21*01 F	Susscr TRBD3*01	Susscr TRBJ3-4*01 F	CASSKNRGANTQHF	CASSKNRGANTQHF	1
CGTATATAGAACCAGG-1_3	pig 80	Het	pTRADV17-2-1	TRAJ6*01	Susscr TRBV29*01 F	Susscr TRBD1*01	Susscr TRBJ2-4*01 F	CSAGTGTGSQTQYF	CSAGTGTGSQTQYF	1
CGTATCGCACTAAGGA-1_3	pig 80	Het	pTRAV23/DV6-1	TRAJ32*01	Susscr TRBV20-3*01 F	Susscr TRBD2*01	Susscr TRBJ2-6*01 F	CGASDRAMNSYEQIF	CGASDRAMNSYEQIF	1
CGTATGGGTACATTAG-1_3	pig 80	Het	pTRAV16	TRAJ36*01	Susscr TRBV20-2*01 F	Susscr TRBD1*01	Susscr TRBJ2-6*01 F	CAASGDYYEQIF	CAASGDYYEQIF	1
CGTCAGAGTAAGTTTG-1_3	pig 80	Het	pTRAV18-2	TRAJ9*01	Susscr TRBV2-4*01 F	Susscr TRBD1*01	Susscr TRBJ3-5*01 F	CASSPGGAETQYF	CASSPGGAETQYF	>= 3
CGTCATAAGCACTAGC-1_3	pig 80	Het	pTRAV18-2	TRAJ9*01	Susscr TRBV2-1*01 P	Susscr TRBD3*01	Susscr TRBJ3-5*01 F	CASSSGGSETQYF	CASSSGGSETQYF	>= 3
CGTCATAAGCCCAAGT-1_3	pig 80	Het	pTRAV3	TRAJ12*01	Susscr TRBV12-2*01 P	Susscr TRBD1*01	Susscr TRBJ3-4*01 F	CASSSQGQNTQHF	CASSSQGQNTQHF	1
CGTCATTTCGCATAGC-1_3	pig 80	Het	pTRAV28	TRAJ12*01	Susscr TRBV4-3*01 F, or Susscr TRBV4-4*01 F	Susscr TRBD3*01	Susscr TRBJ3-4*01 F	CASSSGGENTQHF	CASSSGGENTQHF	>= 3
CGTCGGTCAATACGTC-1_3	pig 80	Het	pTRAV14/DV4-2	TRAJ2*01	Susscr TRBV12-1*01 F	Susscr TRBD1*01	Susscr TRBJ2-3*01 F	CASSDRLNIQYF	CASSDRLNIQYF	1
CGTCGTACAATCGTAC-1_3	pig 80	Het	pTRAV8-2-2	TRAJ42*01	Susscr TRBV2-4*01 F		Susscr TRBJ3-7*01 F	CASSSAISQERYF	CASSSAISQERYF	>= 3
CGTCTTAGTGGCATGC-1_3	pig 80	Het	pTRAV18-2	TRAJ21*01	Susscr TRBV30*01 F	Susscr TRBD1*01	Susscr TRBJ1-7*01 F	CAWSLIGQGNSPLHF	CAWSLIGQGNSPLHF	2
CGTGAGCGTAACTAGC-1_3	pig 80	Het	pTRAV8-2-2	TRAJ11*01	Susscr TRBV19*01 F	Susscr TRBD1*01	Susscr TRBJ3-5*01 F	CASSPARGGSETQYF	CASSPARGGSETQYF	1
CGTGTCGAGCCAAATT-1_3	pig 80	Het	pTRAV8-3-1	TRAJ13*01	Susscr TRBV20-3*01 F	Susscr TRBD2*01	Susscr TRBJ2-4*01 F	CGARGGPAQTQYF	CGARGGPAQTQYF	>= 3
CGTGTTCGTACTCGCT-1_3	pig 80	Het	pTRAV8-3-1	TRAJ26*01	Susscr TRBV3*01 F	Susscr TRBD3*01	Susscr TRBJ3-3*01 F	CASSYRATDPLYF	CASSYRATDPLYF	>= 3
CGTTACAAGGTCGGTT-1_3	pig 80	Het	pTRAV8-2-2	TRAJ32*01	Susscr TRBV12-1*01 F	Susscr TRBD1*01	Susscr TRBJ1-2*01 F	CASSVAGRDYNF	CASSVAGRDYNF	>= 3
CGTTAGCAGCACTTAG-1_3	pig 80	Het	pTRADV17-2-3	TRAJ57*01	Susscr TRBV4-5*01 F	Susscr TRBD1*01	Susscr TRBJ3-3*01 F	CASSSYQGFGTDPLYF	CASSSYQGFGTDPLYF	1
CGTTAGGGTGGCGCTG-1_3	pig 80	Het	pTRAV18-2	TRAJ9*01	Susscr TRBV2-1*01 P	Susscr TRBD3*01	Susscr TRBJ3-5*01 F	CASSSGGSETQYF	CASSSGGSETQYF	>= 3
CGTTAGTCACCGTCAA-1_3	pig 80	Het	pTRAV8-2-1	TRAJ49*01	Susscr TRBV21*01 F	Susscr TRBD1*01	Susscr TRBJ2-6*01 F	CASSKGRTVEQIF	CASSKGRTVEQIF	1
CGTTATGAGCTGATAT-1_3	pig 80	Het	pTRAV18-2	TRAJ40*01	Susscr TRBV2-4*01 F	Susscr TRBD3*01	Susscr TRBJ3-5*01 F	CASSSGGSETQYF	CASSSGGSETQYF	>= 3
CGTTCCGGTCAGTATA-1_3	pig 80	Het	pTRAV18-2	TRAJ9*01	Susscr TRBV2-1*01 P	Susscr TRBD3*01	Susscr TRBJ3-5*01 F	CASSSGGSETQYF	CASSSGGSETQYF	>= 3
CGTTGACAGCGGATAG-1_3	pig 80	Het	pTRAV18-2	TRAJ40*01	Susscr TRBV2-4*01 F	Susscr TRBD3*01	Susscr TRBJ3-5*01 F	CASSSGGSETQYF	CASSSGGSETQYF	>= 3
CGTTGCTGTCAACCTC-1_3	pig 80	Het	pTRADV17-2-1	TRAJ20*01	Susscr TRBV7-2*01 F	Susscr TRBD1*01	Susscr TRBJ1-7*01 F	CASRQGSPLHF	CASRQGSPLHF	1
CGTTTGAAGAGAAGGA-1_3	pig 80	Het	pTRAV28	TRAJ12*01	Susscr TRBV4-3*01 F, or Susscr TRBV4-4*01 F	Susscr TRBD3*01	Susscr TRBJ3-4*01 F	CASSSGGENTQHF	CASSSGGENTQHF	>= 3
CTAAACGTCGGGCATT-1_3	pig 80	Het	pTRAV18-2	TRAJ9*01	Susscr TRBV2-1*01 P	Susscr TRBD3*01	Susscr TRBJ3-5*01 F	CASSSGGSETQYF	CASSSGGSETQYF	>= 3
CTAAACTAGACGACGA-1_3	pig 80	Het	pTRAV14/DV4-2	TRAJ2*01	Susscr TRBV12-1*01 F	Susscr TRBD3*01	Susscr TRBJ3-5*01 F	CASSQSGATETQYF	CASSQSGATETQYF	1
CTAAAGCGTGGAATGA-1_3	pig 80	Het	pTRAV18-2	TRAJ33*01	Susscr TRBV2-4*01 F	Susscr TRBD3*01	Susscr TRBJ3-5*01 F	CASSSGGAETQYF	CASSSGGAETQYF	>= 3
CTAAATTCAGCTTATA-1_3	pig 80	Het	pTRAV8-3-1	TRAJ13*01	Susscr TRBV4-3*01 F, or Susscr TRBV4-4*01 F	Susscr TRBD2*01	Susscr TRBJ2-2*01 F	CASSRDMGLGGGQLYF	CASSRDMGLGGGQLYF	2
CTAACCCGTAGTTAGC-1_3	pig 80	Het	pTRAV8-3-1	TRAJ34*01	Susscr TRBV30*01 F	Susscr TRBD1*01	Susscr TRBJ1-7*01 F	CAWSLDRGNSPLHF	CAWSLDRGNSPLHF	>= 3
CTAACTCTCGTCCAAA-1_3	pig 80	Het	pTRAV41	TRAJ49*01	Susscr TRBV5-1*01 F		Susscr TRBJ2-4*01 F	CASSVYSQTQYF	CASSVYSQTQYF	1
CTAAGCCAGCACAGGA-1_3	pig 80	Het	pTRAV14/DV4-2	TRAJ2*01	Susscr TRBV12-1*01 F	Susscr TRBD3*01	Susscr TRBJ3-4*01 F	CASSGASQNTQHF	CASSGASQNTQHF	2
CTAAGCTCAGTGGGAT-1_3	pig 80	Het	pTRAV18-2	TRAJ40*01	Susscr TRBV4-1*01 F		Susscr TRBJ3-2*01 F	CASSRAAQLYF	CASSRAAQLYF	>= 3
CTAAGGTGTGCGTATG-1_3	pig 80	Het	pTRAV18-2	TRAJ50*01	Susscr TRBV7-2*01 F	Susscr TRBD1*01	Susscr TRBJ1-1*01 F	CASSSTRGSNTEVFF	CASSSTRGSNTEVFF	1
CTAAGTCCACAAATGG-1_3	pig 80	Het	pTRAV25	TRAJ56*01	Susscr TRBV20-2*01 F	Susscr TRBD1*01	Susscr TRBJ1-2*01 F	CAAARHYDYNF	CAAARHYDYNF	1
CTAATATCAATGGGAC-1_3	pig 80	Het	pTRAV18-2	TRAJ9*01	Susscr TRBV2-1*01 P	Susscr TRBD3*01	Susscr TRBJ3-5*01 F	CASSSGGSETQYF	CASSSGGSETQYF	>= 3
CTACAAGTCAGTTTCC-1_3	pig 80	Het	pTRAV6	TRAJ8*01	Susscr TRBV4-1*01 F	Susscr TRBD1*01	Susscr TRBJ1-1*01 F	CASSRNPGTGKGEVFF	CASSRNPGTGKGEVFF	1
CTACAAGTCGCTAACA-1_3	pig 80	Het	pTRAV25	TRAJ52*01	Susscr TRBV1*01 F	Susscr TRBD1*01	Susscr TRBJ1-2*01 F	CTCSEGKHPSYDYNF	CTCSEGKHPSYDYNF	>= 3
CTACAATAGAGCGAAT-1_3	pig 80	Het	pTRDV1-4-3	TRAJ32*01	Susscr TRBV20-3*01 F	Susscr TRBD2*01	Susscr TRBJ2-6*01 F	CGASEEREQIF	CGASEEREQIF	1
CTACGGAGTAACGAGA-1_3	pig 80	Het	pTRADV17-3-3	TRAJ33*01	Susscr TRBV1*01 F	Susscr TRBD1*01	Susscr TRBJ3-3*01 F	CTCSDRGGADPLYF	CTCSDRGGADPLYF	1
CTACTACTCAGCTAAT-1_3	pig 80	Het	pTRAV25	TRAJ52*01	Susscr TRBV1*01 F	Susscr TRBD1*01	Susscr TRBJ1-2*01 F	CTCSEGKHPSYDYNF	CTCSEGKHPSYDYNF	>= 3
CTACTGAAGACAGCGA-1_3	pig 80	Het	pTRAV18-2	TRAJ40*01	Susscr TRBV2-4*01 F	Susscr TRBD3*01	Susscr TRBJ3-5*01 F	CASSSGGSETQYF	CASSSGGSETQYF	>= 3
CTACTGAAGACCCCGA-1_3	pig 80	Het	pTRAV41	TRAJ42*01	Susscr TRBV4-1*01 F	Susscr TRBD2*01	Susscr TRBJ2-2*01 F	CASSPELNTGQLYF	CASSPELNTGQLYF	1
CTACTTATCGGTTATG-1_3	pig 80	Het	pTRAV18-2	TRAJ33*01	Susscr TRBV2-4*01 F	Susscr TRBD3*01	Susscr TRBJ3-5*01 F	CASSSGGAETQYF	CASSSGGAETQYF	>= 3
CTAGATTAGAGTTGAA-1_3	pig 80	Het	pTRAV18-2	TRAJ9*01	Susscr TRBV2-1*01 P	Susscr TRBD3*01	Susscr TRBJ3-5*01 F	CASSSGGSETQYF	CASSSGGSETQYF	>= 3
CTAGCTTTCATGGCCG-1_3	pig 80	Het	pTRAV8-2-2	TRAJ47*01	Susscr TRBV1*01 F	Susscr TRBD1*01	Susscr TRBJ1-2*01 F	CTCSEDLSGRSNF	CTCSEDLSGRSNF	1
CTAGCTTTCGTCAATG-1_3	pig 80	Het	pTRAV18-2	TRAJ9*01	Susscr TRBV2-4*01 F	Susscr TRBD1*01	Susscr TRBJ3-5*01 F	CASSPGGAETQYF	CASSPGGAETQYF	>= 3
CTAGGGCGTATGGTTA-1_3	pig 80	Het	pTRAV12-2-2	TRAJ42*01	Susscr TRBV2-4*01 F	Susscr TRBD1*01	Susscr TRBJ3-5*01 F	CASSPGGAETQYF	CASSPGGAETQYF	>= 3
CTAGTAAGTATCTCGC-1_3	pig 80	Het	pTRADV17-2-3	TRAJ40*01	Susscr TRBV7-2*01 F	Susscr TRBD1*01	Susscr TRBJ1-2*01 F	CASSSDRDRGYDYNF	CASSSDRDRGYDYNF	2
CTAGTATAGATACGAA-1_3	pig 80	Het	pTRAV36/DV7-1	TRAJ36*01	Susscr TRBV21*01 F	Susscr TRBD2*01	Susscr TRBJ2-1*01 F	CASSKELWGGSYNDLHF	CASSKELWGGSYNDLHF	>= 3
CTAGTCTTCATGAAAG-1_3	pig 80	Het	pTRAV14/DV4-2	TRAJ2*01	Susscr TRBV12-1*01 F	Susscr TRBD1*01	Susscr TRBJ2-4*01 F	CASGGAQTQYF	CASGGAQTQYF	1
CTAGTTGAGCACGTCG-1_3	pig 80	Het	pTRAV41	TRAJ57*01	Susscr TRBV12-1*01 F	Susscr TRBD2*01	Susscr TRBJ2-2*01 F	CASRSYTGQLYF	CASRSYTGQLYF	1
CTATAATCACCATTAA-1_3	pig 80	Het	pTRADV17-3-1	TRAJ27*01	Susscr TRBV20-1*01 F		Susscr TRBJ2-6*01 F	CGASEHSYEQIF	CGASEHSYEQIF	1
CTATAATCACCCTAAG-1_3	pig 80	Het	pTRAV25	TRAJ33*01	Susscr TRBV7-1*01 F	Susscr TRBD2*01	Susscr TRBJ2-3*01 F	CASSLGPELWGDIQYF	CASSLGPELWGDIQYF	1
CTATACACAATAGCGA-1_3	pig 80	Het	pTRAV18-2	TRAJ50*01	Susscr TRBV7-2*01 F		Susscr TRBJ1-1*01 F	CASSSTSANTEVFF	CASSSTSANTEVFF	>= 3
CTATCACTCCCACCGT-1_3	pig 80	Het	pTRAV16	TRAJ2*01	Susscr TRBV7-1*01 F	Susscr TRBD1*01	Susscr TRBJ1-5*01 F	CASRVGETNEKLIF	CASRVGETNEKLIF	1
CTATCACTCGCAACTA-1_3	pig 80	Het	pTRAV8-2-2	TRAJ26*01	Susscr TRBV2-4*01 F		Susscr TRBJ3-7*01 F	CASSSAVSQERYF	CASSSAVSQERYF	1
CTATCCGTCCTTATGC-1_3	pig 80	Het	pTRAV8-2-2	TRAJ20*01	Susscr TRBV7-1*01 F		Susscr TRBJ1-7*01 F	CASSLYYNSPLHF	CASSLYYNSPLHF	1
CTATCTTCACTCGGGT-1_3	pig 80	Het	pTRAV8-2-2	TRAJ50*01	Susscr TRBV10*01 F	Susscr TRBD2*01	Susscr TRBJ2-2*01 F	CASRNSMSGQLYF	CASRNSMSGQLYF	>= 3
CTATGCTTCCTAAGCA-1_3	pig 80	Het	pTRADV17-2-1	TRAJ56*01	Susscr TRBV7-2*01 F	Susscr TRBD1*01	Susscr TRBJ2-6*01 F	CASSLRQGEQIF	CASSLRQGEQIF	1
CTATGGCAGGGAAACT-1_3	pig 80	Het	pTRAV18-2	TRAJ40*01	Susscr TRBV2-4*01 F	Susscr TRBD1*01	Susscr TRBJ3-5*01 F	CASSPGGAETQYF	CASSPGGAETQYF	>= 3
CTATGGTCAAATGACG-1_3	pig 80	Het	pTRAV18-2	TRAJ9*01	Susscr TRBV2-1*01 P	Susscr TRBD3*01	Susscr TRBJ3-5*01 F	CASSSGGSETQYF	CASSSGGSETQYF	>= 3
CTATGGTCAACGTCCA-1_3	pig 80	Het	pTRAV8-3-1	TRAJ4*01	Susscr TRBV5-1*01 F	Susscr TRBD1*01	Susscr TRBJ2-4*01 F	CASSEDTTSTQYF	CASSEDTTSTQYF	1
CTATGTGAGGCACAAG-1_3	pig 80	Het	pTRAV18-2	TRAJ9*01	Susscr TRBV2-1*01 P	Susscr TRBD3*01	Susscr TRBJ3-5*01 F	CASSSGGSETQYF	CASSSGGSETQYF	>= 3
CTATGTGAGGCTTGTA-1_3	pig 80	Het	pTRDV1-4-3	TRAJ12*01	Susscr TRBV4-1*01 F	Susscr TRBD1*01	Susscr TRBJ1-7*01 F	CASKDTLSDSPLHF	CASKDTLSDSPLHF	>= 3
CTATGTTGTCTGTTGC-1_3	pig 80	Het	pTRAV36/DV7-1	TRAJ36*01	Susscr TRBV21*01 F	Susscr TRBD2*01	Susscr TRBJ2-1*01 F	CASSKELWGGSYNDLHF	CASSKELWGGSYNDLHF	>= 3
CTATTGGAGACAGACG-1_3	pig 80	Het	pTRAV14/DV4-2	TRAJ2*01	Susscr TRBV20-3*01 F	Susscr TRBD1*01	Susscr TRBJ2-6*01 F	CGAPRDLKEQIF	CGAPRDLKEQIF	1
CTCACCCAGCACCACG-1_3	pig 80	Het	pTRAV18-2	TRAJ9*01	Susscr TRBV2-1*01 P	Susscr TRBD3*01	Susscr TRBJ3-5*01 F	CASSSGGSETQYF	CASSSGGSETQYF	>= 3
CTCACGACAACCCACA-1_3	pig 80	Het	pTRADV17-3-1	TRAJ47*01	Susscr TRBV4-1*01 F	Susscr TRBD1*01	Susscr TRBJ1-2*01 F	CASSTPGNDYNF	CASSTPGNDYNF	1
CTCAGGGTCAAATCAC-1_3	pig 80	Het	pTRAV8-3-1	TRAJ42*01	Susscr TRBV7-1*01 F	Susscr TRBD1*01	Susscr TRBJ3-4*01 F	CASSLDRVNTQHF	CASSLDRVNTQHF	2
CTCAGTAAGATAGTGA-1_3	pig 80	Het	pTRAV16	TRAJ30*01	Susscr TRBV4-1*01 F	Susscr TRBD1*01	Susscr TRBJ1-1*01 F	CASSPLRDRGTEVFF	CASSPLRDRGTEVFF	2
CTCATATGTACGGATT-1_3	pig 80	Het	pTRAV26-2	TRAJ53*01	Susscr TRBV7-1*01 F	Susscr TRBD1*01	Susscr TRBJ1-1*01 F	CASSPTGQGGPTEVFF	CASSPTGQGGPTEVFF	1
CTCATATGTGTAGCAT-1_3	pig 80	Het	pTRAV18-2	TRAJ40*01	Susscr TRBV2-4*01 F	Susscr TRBD3*01	Susscr TRBJ3-5*01 F	CASSSGGSETQYF	CASSSGGSETQYF	>= 3
CTCATTGGTCTCGTCG-1_3	pig 80	Het	pTRAV18-2	TRAJ9*01	Susscr TRBV2-1*01 P	Susscr TRBD3*01	Susscr TRBJ3-5*01 F	CASSSGGSETQYF	CASSSGGSETQYF	>= 3
CTCCACTCAAAAGCCA-1_3	pig 80	Het	pTRAV18-2	TRAJ27*01	Susscr TRBV4-1*01 F	Susscr TRBD2*01	Susscr TRBJ2-1*01 F	CASSPLYGTYNDLHF	CASSPLYGTYNDLHF	2
CTCCTTACAAAACGGC-1_3	pig 80	Het	pTRAV38-2DV8	TRAJ56*01	Susscr TRBV20-2*01 F	Susscr TRBD3*01	Susscr TRBJ3-3*01 F	CGASQVGGPPTDPLYF	CGASQVGGPPTDPLYF	1
CTCGAACAGATATCAC-1_3	pig 80	Het	pTRAV8-3-1	TRAJ35*01	Susscr TRBV10*01 F	Susscr TRBD1*01	Susscr TRBJ2-4*01 F	CASSRQGHSQTQYF	CASSRQGHSQTQYF	1
CTCGCAACACTCGGGT-1_3	pig 80	Het	pTRAV6	TRAJ36*01	Susscr TRBV4-1*01 F	Susscr TRBD2*01	Susscr TRBJ2-6*01 F	CASSRDMGFEQIF	CASSRDMGFEQIF	2
CTCGCCAGTCGTCGGG-1_3	pig 80	Het	pTRAV25	TRAJ52*01	Susscr TRBV1*01 F	Susscr TRBD1*01	Susscr TRBJ1-2*01 F	CTCSEGKHPSYDYNF	CTCSEGKHPSYDYNF	>= 3
CTCGTCATCGTACTTC-1_3	pig 80	Het	pTRAV18-2	TRAJ40*01	Susscr TRBV2-4*01 F	Susscr TRBD3*01	Susscr TRBJ3-5*01 F	CASSSGGSETQYF	CASSSGGSETQYF	>= 3
CTCGTTCCACATGATC-1_3	pig 80	Het	pTRAV16	TRAJ49*01	Susscr TRBV2-4*01 F	Susscr TRBD1*01	Susscr TRBJ1-5*01 F	CASSSGRVDEKLIF	CASSSGRVDEKLIF	1
CTCTAGCGTCAGTATA-1_3	pig 80	Het	pTRAV5	TRAJ26*01	Susscr TRBV1*01 F	Susscr TRBD1*01	Susscr TRBJ1-1*01 F	CTCSDVDREDEVFF	CTCSDVDREDEVFF	1
CTCTAGGCACGTTCGA-1_3	pig 80	Het	pTRAV38-2DV8	TRAJ37*01	Susscr TRBV15*01 F	Susscr TRBD2*01	Susscr TRBJ2-1*01 F	CASSRDGGGSYNDLHF	CASSRDGGGSYNDLHF	1
CTCTAGTTCAATCATA-1_3	pig 80	Het	pTRAV21	TRAJ31*01	Susscr TRBV7-1*01 F	Susscr TRBD1*01	Susscr TRBJ2-3*01 F	CASSLTGREDIQYF	CASSLTGREDIQYF	1
CTCTCCAAGCTGCATA-1_3	pig 80	Het	pTRAV8-3-1	TRAJ10*01	Susscr TRBV1*01 F	Susscr TRBD3*01	Susscr TRBJ3-3*01 F	CTCSGAMGGPGTDPLYF	CTCSGAMGGPGTDPLYF	1
CTCTCCAAGGTAGGGC-1_3	pig 80	Het	pTRAV18-2	TRAJ9*01	Susscr TRBV2-1*01 P	Susscr TRBD3*01	Susscr TRBJ3-5*01 F	CASSSGGSETQYF	CASSSGGSETQYF	>= 3
CTCTCGGGTGTCTTAT-1_3	pig 80	Het	pTRAV26-2	TRAJ4*01	Susscr TRBV21*01 F	Susscr TRBD1*01	Susscr TRBJ2-3*01 F	CASSKEGTGDIQYF	CASSKEGTGDIQYF	1
CTCTGAAAGAATGGGT-1_3	pig 80	Het	pTRAV26-2	TRAJ17*01	Susscr TRBV1*01 F	Susscr TRBD1*01	Susscr TRBJ1-1*01 F	CTCSVDNTEVFF	CTCSVDNTEVFF	1
CTGACCGAGACAAGCG-1_3	pig 80	Het	pTRAV18-2	TRAJ9*01	Susscr TRBV2-1*01 P	Susscr TRBD3*01	Susscr TRBJ3-5*01 F	CASSSGGSETQYF	CASSSGGSETQYF	>= 3
CTGATTGAGCGGTTTA-1_3	pig 80	Het	pTRDV1-4-3	TRAJ28*01	Susscr TRBV7-1*01 F		Susscr TRBJ3-3*01 F	CASSHPPDPLYF	CASSHPPDPLYF	1
CTGCAGTAGATCGTAT-1_3	pig 80	Het	pTRAV8-2-2	TRAJ41*01	Susscr TRBV7-1*01 F	Susscr TRBD1*01	Susscr TRBJ1-5*01 F	CASSFGRSGEKLIF	CASSFGRSGEKLIF	>= 3
CTGCTATTCAAAGGGT-1_3	pig 80	Het	pTRAV18-2	TRAJ40*01	Susscr TRBV2-4*01 F	Susscr TRBD3*01	Susscr TRBJ3-5*01 F	CASSSGGSETQYF	CASSSGGSETQYF	>= 3
CTGGAATGTATCTCTG-1_3	pig 80	Het	pTRAV36/DV7-1	TRAJ36*01	Susscr TRBV21*01 F	Susscr TRBD2*01	Susscr TRBJ2-1*01 F	CASSKELWGGSYNDLHF	CASSKELWGGSYNDLHF	>= 3
CTGGATGGTCCAACCT-1_3	pig 80	Het	pTRAV38-2DV8	TRAJ8*01	Susscr TRBV21*01 F	Susscr TRBD1*01	Susscr TRBJ1-2*01 F	CASRSGTDYNF	CASRSGTDYNF	1
CTGGGGACAAGCGAAC-1_3	pig 80	Het	pTRAV18-2	TRAJ48*01	Susscr TRBV2-4*01 F	Susscr TRBD3*01	Susscr TRBJ3-4*01 F	CASSPLRGQNTQHF	CASSPLRGQNTQHF	1
CTGGTTAAGAAACGGT-1_3	pig 80	Het	pTRADV17-2-3	TRAJ23*01	Susscr TRBV1*01 F	Susscr TRBD2*01	Susscr TRBJ2-2*01 F	CTCSHHPELRNTGQLYF	CTCSHHPELRNTGQLYF	1
CTGTACAAGAGGGACC-1_3	pig 80	Het	pTRAV8-3-1	TRAJ13*01	Susscr TRBV20-3*01 F	Susscr TRBD3*01	Susscr TRBJ3-4*01 F	CGARVGPSQNTQHF	CGARVGPSQNTQHF	2
CTGTACCGTCAGGCCG-1_3	pig 80	Het	pTRAV8-3-1	TRAJ13*01	Susscr TRBV20-3*01 F	Susscr TRBD2*01	Susscr TRBJ2-4*01 F	CGARGGPAQTQYF	CGARGGPAQTQYF	>= 3
CTGTAGCAGCTATGTG-1_3	pig 80	Het	pTRAV14/DV4-2	TRAJ2*01	Susscr TRBV12-2*01 P	Susscr TRBD3*01	Susscr TRBJ3-5*01 F	CASQGAGAVSETQYF	CASQGAGAVSETQYF	1
CTGTATGAGAGCCGTT-1_3	pig 80	Het	pTRAV36/DV7-1	TRAJ37*01	Susscr TRBV29*01 F	Susscr TRBD1*01	Susscr TRBJ1-1*01 F	CSSFSDRVVGVFF	CSSFSDRVVGVFF	1
CTGTATGAGAGCGATG-1_3	pig 80	Het	pTRAV3	TRAJ40*01	Susscr TRBV7-2*01 F	Susscr TRBD1*01	Susscr TRBJ1-5*01 F	CASSLFSQGEKLIF	CASSLFSQGEKLIF	1
CTGTATTGTATCTCAT-1_3	pig 80	Het	pTRAV41	TRAJ54*01	Susscr TRBV2-4*01 F	Susscr TRBD1*01	Susscr TRBJ2-1*01 F	CASSSARGDLHF	CASSSARGDLHF	1
CTGTCATTCATAAGTC-1_3	pig 80	Het	pTRAV18-2	TRAJ9*01	Susscr TRBV2-1*01 P	Susscr TRBD3*01	Susscr TRBJ3-5*01 F	CASSSGGSETQYF	CASSSGGSETQYF	>= 3
CTGTTGAAGCCTGTAA-1_3	pig 80	Het	pTRAV8-2-2	TRAJ35*01	Susscr TRBV4-5*01 F	Susscr TRBD3*01	Susscr TRBJ3-3*01 F	CAGYGLYTDPLYF	CAGYGLYTDPLYF	1
CTTAAATCAATGCTTA-1_3	pig 80	Het	pTRAV18-2	TRAJ9*01	Susscr TRBV2-1*01 P	Susscr TRBD3*01	Susscr TRBJ3-5*01 F	CASSSGGSETQYF	CASSSGGSETQYF	>= 3
CTTAAGTAGCAACCCG-1_3	pig 80	Het	pTRAV28	TRAJ12*01	Susscr TRBV4-3*01 F, or Susscr TRBV4-4*01 F	Susscr TRBD3*01	Susscr TRBJ3-4*01 F	CASSSGGENTQHF	CASSSGGENTQHF	>= 3
CTTAGCAAGGCACGAA-1_3	pig 80	Het	pTRAV41	TRAJ43*01	Susscr TRBV5-3*01 F	Susscr TRBD3*01	Susscr TRBJ3-2*01 F	CASSLDMNAAQLYF	CASSLDMNAAQLYF	1
CTTAGCGCAACGAGGT-1_3	pig 80	Het	pTRAV18-2	TRAJ9*01	Susscr TRBV2-1*01 P	Susscr TRBD3*01	Susscr TRBJ3-5*01 F	CASSSGGSETQYF	CASSSGGSETQYF	>= 3
CTTAGGGGTCGATGAT-1_3	pig 80	Het	pTRAV18-2	TRAJ9*01	Susscr TRBV2-1*01 P	Susscr TRBD3*01	Susscr TRBJ3-5*01 F	CASSSGGSETQYF	CASSSGGSETQYF	>= 3
CTTAGTCTCAACAGCC-1_3	pig 80	Het	pTRAV38-2DV8	TRAJ42*01	Susscr TRBV7-2*01 F	Susscr TRBD1*01	Susscr TRBJ1-1*01 F	CASTTSGTAYTEVFF	CASTTSGTAYTEVFF	1
CTTCAATGTGTCGAGC-1_3	pig 80	Het	pTRAV18-2	TRAJ40*01	Susscr TRBV2-4*01 F	Susscr TRBD3*01	Susscr TRBJ3-5*01 F	CASSSGGSETQYF	CASSSGGSETQYF	>= 3
CTTCGTGTCAGGCCCA-1_3	pig 80	Het	pTRADV17-2-3	TRAJ34*01	Susscr TRBV30*01 F	Susscr TRBD1*01	Susscr TRBJ1-1*01 F	CAWSLGTEVFF	CAWSLGTEVFF	1
CTTCGTGTCAGTATGT-1_3	pig 80	Het	pTRADV17-2-1	TRAJ47*01	Susscr TRBV19*01 F	Susscr TRBD1*01	Susscr TRBJ2-2*01 F	CASSIRSTGQLYF	CASSIRSTGQLYF	1
CTTCGTTAGACGATGG-1_3	pig 80	Het	pTRADV17-2-1	TRAJ16*01	Susscr TRBV7-1*01 F	Susscr TRBD3*01	Susscr TRBJ3-2*01 F	CASSPGTLEGAQLYF	CASSPGTLEGAQLYF	1
CTTCTATCAACCCTCT-1_3	pig 80	Het	pTRAV25	TRAJ52*01	Susscr TRBV1*01 F	Susscr TRBD1*01	Susscr TRBJ1-2*01 F	CTCSEGKHPSYDYNF	CTCSEGKHPSYDYNF	>= 3
CTTCTCACAACGTTAC-1_3	pig 80	Het	pTRAV18-2	TRAJ9*01	Susscr TRBV2-1*01 P	Susscr TRBD3*01	Susscr TRBJ3-5*01 F	CASSSGGSETQYF	CASSSGGSETQYF	>= 3
CTTGACGCAGTGCACC-1_3	pig 80	Het	pTRAV36/DV7-1	TRAJ23*01	Susscr TRBV25*01 F	Susscr TRBD3*01	Susscr TRBJ3-2*01 F	CASSPFMNAAQLYF	CASSPFMNAAQLYF	1
CTTGATGAGCTAGTCA-1_3	pig 80	Het	pTRAV8-3-1	TRAJ13*01	Susscr TRBV4-1*01 F	Susscr TRBD1*01	Susscr TRBJ1-1*01 F	CASSQWPGGASEVFF	CASSQWPGGASEVFF	1
CTTGGCGAGACACATT-1_3	pig 80	Het	pTRAV18-2	TRAJ9*01	Susscr TRBV2-1*01 P		Susscr TRBJ3-4*01 F	CASSSASDTQHF	CASSSASDTQHF	>= 3
CTTGGGTAGGTCGTAC-1_3	pig 80	Het	pTRADV17-3-3	TRAJ36*01	Susscr TRBV7-2*01 F	Susscr TRBD1*01	Susscr TRBJ1-3*01 F	CASSLEDTYFF	CASSLEDTYFF	>= 3
CTTGTACTCCCGCTTA-1_3	pig 80	Het	pTRAV10	TRAJ33*01	Susscr TRBV3*01 F	Susscr TRBD3*01	Susscr TRBJ3-3*01 F	CASSLRATDPLYF	CASSLRATDPLYF	>= 3
CTTGTCGTCGCCCTAC-1_3	pig 80	Het	pTRAV26-2	TRAJ22*01	Susscr TRBV1*01 F	Susscr TRBD1*01	Susscr TRBJ1-1*01 F	CTCSDGTGALTEVFF	CTCSDGTGALTEVFF	1
CTTGTCGTCGCTGGCA-1_3	pig 80	Het	pTRAV25	TRAJ22*01	Susscr TRBV4-1*01 F	Susscr TRBD1*01	Susscr TRBJ2-3*01 F	CASSMGQGYDIQYF	CASSMGQGYDIQYF	1
CTTGTCTAGACAAGAC-1_3	pig 80	Het	pTRAV18-2	TRAJ40*01	Susscr TRBV2-4*01 F	Susscr TRBD3*01	Susscr TRBJ3-5*01 F	CASSSGGSETQYF	CASSSGGSETQYF	>= 3
GCAACAGAGCGTCAGT-1_3	pig 80	Het	pTRAV6	TRAJ34*01	Susscr TRBV10*01 F	Susscr TRBD2*01	Susscr TRBJ2-6*01 F	CASSISRYPGTYEQIF	CASSISRYPGTYEQIF	1
GCAACCCCACAAGCCC-1_3	pig 80	Het	pTRAV41	TRAJ56*01	Susscr TRBV4-3*01 F, or Susscr TRBV4-4*01 F	Susscr TRBD1*01	Susscr TRBJ1-7*01 F	CASSRDKERGSYNSPLHF	CASSRDKERGSYNSPLHF	1
GCAAGCCGTACACTCC-1_3	pig 80	Het	pTRAV14/DV4-2	TRAJ2*01	Susscr TRBV12-1*01 F	Susscr TRBD2*01	Susscr TRBJ2-4*01 F	CASSVESYGGAQTQYF	CASSVESYGGAQTQYF	1
GCACAGCGTCCGACAA-1_3	pig 80	Het	pTRDV1-4-1	TRAJ48*01	Susscr TRBV20-2*01 F	Susscr TRBD3*01	Susscr TRBJ3-3*01 F	CAASEHNGGAADPLYF	CAASEHNGGAADPLYF	>= 3
GCACCCAAGAATGGCG-1_3	pig 80	Het	pTRAV28	TRAJ12*01	Susscr TRBV4-3*01 F, or Susscr TRBV4-4*01 F	Susscr TRBD3*01	Susscr TRBJ3-4*01 F	CASSSGGENTQHF	CASSSGGENTQHF	>= 3
GCACCCTTCACCATCT-1_3	pig 80	Het	pTRADV17-2-1	TRAJ28*01	Susscr TRBV2-4*01 F	Susscr TRBD1*01	Susscr TRBJ1-1*01 F	CASSPRRDNTEVFF	CASSPRRDNTEVFF	>= 3
GCACGTAGTATGATGC-1_3	pig 80	Het	pTRADV17-3-3	TRAJ40*01	Susscr TRBV20-1*01 F	Susscr TRBD2*01	Susscr TRBJ2-6*01 F	CGAIGPLNSYEQIF	CGAIGPLNSYEQIF	1
GCACGTTAGCCGTCAG-1_3	pig 80	Het	pTRAV25	TRAJ52*01	Susscr TRBV1*01 F	Susscr TRBD1*01	Susscr TRBJ1-2*01 F	CTCSEGKHPSYDYNF	CTCSEGKHPSYDYNF	>= 3
GCACTAGGTATATTGG-1_3	pig 80	Het	pTRAV8-3-1	TRAJ17*01	Susscr TRBV1*01 F	Susscr TRBD1*01	Susscr TRBJ1-3*01 F	CTCQRAGGDTYFF	CTCQRAGGDTYFF	>= 3
GCAGTACTCAAATCCG-1_3	pig 80	Het	pTRDV1-4-1	TRAJ37*01	Susscr TRBV7-1*01 F	Susscr TRBD2*01	Susscr TRBJ2-3*01 F	CASSEVRSYGGAQDIQYF	CASSEVRSYGGAQDIQYF	2
GCAGTCAGTACAAGCT-1_3	pig 80	Het	pTRAV18-2	TRAJ40*01	Susscr TRBV2-4*01 F	Susscr TRBD3*01	Susscr TRBJ3-5*01 F	CASSSGGSETQYF	CASSSGGSETQYF	>= 3
GCATAGGAGGTGCGAA-1_3	pig 80	Het	pTRAV26-2	TRAJ7*01	Susscr TRBV29*01 F	Susscr TRBD3*01	Susscr TRBJ3-5*01 F	CSAGHLAGGGETQYF	CSAGHLAGGGETQYF	1
GCATGCCCAAAGTATA-1_3	pig 80	Het	pTRAV18-2	TRAJ27*01	Susscr TRBV4-3*01 F, or Susscr TRBV4-4*01 F	Susscr TRBD2*01	Susscr TRBJ2-4*01 F	CASSRGDMGGRYSQTQYF	CASSRGDMGGRYSQTQYF	2
GCATGGGCAGTGGCGA-1_3	pig 80	Het	pTRAV8-3-1	TRAJ13*01	Susscr TRBV20-3*01 F	Susscr TRBD3*01	Susscr TRBJ3-4*01 F	CGARVGPSQNTQHF	CGARVGPSQNTQHF	2
GCATTCAAGCACTGTA-1_3	pig 80	Het	pTRAV18-2	TRAJ40*01	Susscr TRBV2-4*01 F	Susscr TRBD3*01	Susscr TRBJ3-5*01 F	CASSSGGSETQYF	CASSSGGSETQYF	>= 3
GCATTCGCAAGCGCAG-1_3	pig 80	Het	pTRAV14/DV4-2	TRAJ2*01	Susscr TRBV12-1*01 F	Susscr TRBD3*01	Susscr TRBJ3-4*01 F	CASSGGASQNTQHF	CASSGGASQNTQHF	1
GCCAACCCACTATGGT-1_3	pig 80	Het	pTRAV2	TRAJ12*01	Susscr TRBV30*01 F	Susscr TRBD1*01	Susscr TRBJ1-7*01 F	CAWSLGESPLHF	CAWSLGESPLHF	>= 3
GCCAAGGCAGGAACCG-1_3	pig 80	Het	pTRAV26-2	TRAJ13*01	Susscr TRBV15*01 F	Susscr TRBD1*01	Susscr TRBJ1-3*01 F	CASSREGKGGDTYFF	CASSREGKGGDTYFF	>= 3
GCCACTTGTGGCATAT-1_3	pig 80	Het	pTRADV17-2-3	TRAJ40*01	Susscr TRBV20-1*01 F	Susscr TRBD2*01	Susscr TRBJ2-3*01 F	CGALWSIQYF	CGALWSIQYF	1
GCCATCGAGAGTTGGG-1_3	pig 80	Het	pTRAV18-2	TRAJ9*01	Susscr TRBV2-1*01 P	Susscr TRBD3*01	Susscr TRBJ3-5*01 F	CASSSGGSETQYF	CASSSGGSETQYF	>= 3
GCCATTAAGACCAGAG-1_3	pig 80	Het	pTRAV28	TRAJ12*01	Susscr TRBV4-3*01 F, or Susscr TRBV4-4*01 F	Susscr TRBD3*01	Susscr TRBJ3-4*01 F	CASSSGGENTQHF	CASSSGGENTQHF	>= 3
GCCCTAACACACGTCA-1_3	pig 80	Het	pTRAV27	TRAJ29*01	Susscr TRBV19*01 F	Susscr TRBD1*01	Susscr TRBJ3-4*01 F	CASSMGTGGAQNTQHF	CASSMGTGGAQNTQHF	1
GCCTCTATCAAGCAAA-1_3	pig 80	Het	pTRAV18-2	TRAJ40*01	Susscr TRBV2-4*01 F	Susscr TRBD3*01	Susscr TRBJ3-5*01 F	CASSSGGSETQYF	CASSSGGSETQYF	>= 3
GCCTCTATCCCCATGC-1_3	pig 80	Het	pTRAV36/DV7-1	TRAJ36*01	Susscr TRBV21*01 F	Susscr TRBD2*01	Susscr TRBJ2-1*01 F	CASSKELWGGSYNDLHF	CASSKELWGGSYNDLHF	>= 3
GCCTCTGGTGGATATC-1_3	pig 80	Het	pTRAV18-2	TRAJ9*01	Susscr TRBV2-1*01 P	Susscr TRBD3*01	Susscr TRBJ3-5*01 F	CASSSGGSETQYF	CASSSGGSETQYF	>= 3
GCCTTGTGTATTCGGG-1_3	pig 80	Het	pTRAV28	TRAJ12*01	Susscr TRBV4-3*01 F, or Susscr TRBV4-4*01 F	Susscr TRBD3*01	Susscr TRBJ3-4*01 F	CASSSGGENTQHF	CASSSGGENTQHF	>= 3
GCGAAAGTCCTGCTAT-1_3	pig 80	Het	pTRAV25	TRAJ52*01	Susscr TRBV1*01 F	Susscr TRBD1*01	Susscr TRBJ1-2*01 F	CTCSEGKHPSYDYNF	CTCSEGKHPSYDYNF	>= 3
GCGAAGGGTACTTTCG-1_3	pig 80	Het	pTRAV28	TRAJ12*01	Susscr TRBV4-3*01 F, or Susscr TRBV4-4*01 F	Susscr TRBD3*01	Susscr TRBJ3-4*01 F	CASSSGGENTQHF	CASSSGGENTQHF	>= 3
GCGAATGAGATAGCGG-1_3	pig 80	Het	pTRAV18-2	TRAJ40*01	Susscr TRBV2-4*01 F	Susscr TRBD3*01	Susscr TRBJ3-5*01 F	CASSSGGSETQYF	CASSSGGSETQYF	>= 3
GCGATAGAGGTCGAGA-1_3	pig 80	Het	pTRAV18-2	TRAJ40*01	Susscr TRBV2-4*01 F	Susscr TRBD3*01	Susscr TRBJ3-5*01 F	CASSSGGSETQYF	CASSSGGSETQYF	>= 3
GCGATGTTCATCAATA-1_3	pig 80	Het	pTRAV14/DV4-2	TRAJ2*01	Susscr TRBV2-4*01 F	Susscr TRBD1*01	Susscr TRBJ2-6*01 F	CASSSPGTEQIF	CASSSPGTEQIF	1
GCGCGATGTCCAGTAG-1_3	pig 80	Het	pTRAV28	TRAJ12*01	Susscr TRBV4-3*01 F, or Susscr TRBV4-4*01 F	Susscr TRBD3*01	Susscr TRBJ3-4*01 F	CASSSGGENTQHF	CASSSGGENTQHF	>= 3
GCGCGATGTGTATCGG-1_3	pig 80	Het	pTRAV18-2	TRAJ9*01	Susscr TRBV2-1*01 P		Susscr TRBJ3-4*01 F	CASSSASDTQHF	CASSSASDTQHF	>= 3
GCGCTTGAGCGAACAG-1_3	pig 80	Het	pTRAV18-2	TRAJ9*01	Susscr TRBV2-1*01 P		Susscr TRBJ3-4*01 F	CASSSASDTQHF	CASSSASDTQHF	>= 3
GCGGAAATCAAGGGTG-1_3	pig 80	Het	pTRAV21	TRAJ53*01	Susscr TRBV19*01 F	Susscr TRBD1*01	Susscr TRBJ3-4*01 F	CASRRTIQNTQHF	CASRRTIQNTQHF	1
GCGGATTTCGCGCAAT-1_3	pig 80	Het	pTRAV18-2	TRAJ40*01	Susscr TRBV2-4*01 F	Susscr TRBD3*01	Susscr TRBJ3-5*01 F	CASSSGGSETQYF	CASSSGGSETQYF	>= 3
GCGGTATTCCAGCAAC-1_3	pig 80	Het	pTRAV18-2	TRAJ5*01	Susscr TRBV4-1*01 F	Susscr TRBD2*01	Susscr TRBJ2-5*01 F	CASMPGTGATLTF	CASMPGTGATLTF	2
GCGGTCTCACCAAGGG-1_3	pig 80	Het	pTRAV8-2-2	TRAJ29*01	Susscr TRBV30*01 F	Susscr TRBD2*01	Susscr TRBJ2-1*01 F	CAWSQKRSYFNDLHF	CAWSQKRSYFNDLHF	2
GCGGTCTCAGTATTCA-1_3	pig 80	Het	pTRAV14/DV4-2	TRAJ2*01	Susscr TRBV7-1*01 F	Susscr TRBD3*01	Susscr TRBJ3-5*01 F	CASSLGGTQYF	CASSLGGTQYF	1
GCGGTTAGTGGTTTGG-1_3	pig 80	Het	pTRAV8-3-1	TRAJ13*01	Susscr TRBV4-3*01 F, or Susscr TRBV4-4*01 F	Susscr TRBD1*01	Susscr TRBJ1-5*01 F	CASSRDVGLSNEKLIF	CASSRDVGLSNEKLIF	1
GCGTCATAGGGCGAGT-1_3	pig 80	Het	pTRAV28	TRAJ12*01	Susscr TRBV4-3*01 F, or Susscr TRBV4-4*01 F	Susscr TRBD3*01	Susscr TRBJ3-4*01 F	CASSSGGENTQHF	CASSSGGENTQHF	>= 3
GCGTCCAAGAACGTGG-1_3	pig 80	Het	pTRAV3	TRAJ21*01	Susscr TRBV7-2*01 F	Susscr TRBD3*01	Susscr TRBJ3-3*01 F	CASSPSMGGTDPLYF	CASSPSMGGTDPLYF	1
GCGTGCTCAAACGGCG-1_3	pig 80	Het	pTRAV26-2	TRAJ47*01	Susscr TRBV7-2*01 F	Susscr TRBD3*01	Susscr TRBJ3-3*01 F	CASSLGLGVGSTDPLYF	CASSLGLGVGSTDPLYF	1
GCGTTAGGTACAACGT-1_3	pig 80	Het	pTRAV26-2	TRAJ36*01	Susscr TRBV20-2*01 F	Susscr TRBD3*01	Susscr TRBJ3-3*01 F	CAASEGGVSTDPLYF	CAASEGGVSTDPLYF	1
GCGTTAGGTATCTCTG-1_3	pig 80	Het	pTRAV26-2	TRAJ43*01	Susscr TRBV1*01 F	Susscr TRBD1*01	Susscr TRBJ1-3*01 F	CTCSNRGDTYFF	CTCSNRGDTYFF	1
GCTAACATCAAACCGC-1_3	pig 80	Het	pTRDV1-4-5	TRAJ27*01	Susscr TRBV19*01 F	Susscr TRBD1*01	Susscr TRBJ1-2*01 F	CASSNRGGYDYNF	CASSNRGGYDYNF	1
GCTAACATCAAACTAC-1_3	pig 80	Het	pTRAV8-2-2	TRAJ40*01	Susscr TRBV2-4*01 F	Susscr TRBD1*01	Susscr TRBJ3-4*01 F	CASTNTSSGQAAF	CASTNTSSGQAAF	1
GCTAAGACAGCTAGCC-1_3	pig 80	Het	pTRAV38-2DV8	TRAJ41*01	Susscr TRBV4-3*01 F, or Susscr TRBV4-4*01 F	Susscr TRBD1*01	Susscr TRBJ1-1*01 F	CASSRGGNTEVFF	CASSRGGNTEVFF	2
GCTAAGTGTCTAACTT-1_3	pig 80	Het	pTRAV6	TRAJ30*01	Susscr TRBV20-1*01 F	Susscr TRBD1*01	Susscr TRBJ1-2*01 F	CGASKTGQGNYDYNF	CGASKTGQGNYDYNF	2
GCTAGCCCAGTCCGTA-1_3	pig 80	Het	pTRAV3	TRAJ24*01	Susscr TRBV20-1*01 F	Susscr TRBD1*01	Susscr TRBJ1-5*01 F	CGASDLGQGGREKLIF	CGASDLGQGGREKLIF	1
GCTAGGGCACATTTAG-1_3	pig 80	Het	pTRADV17-3-1	TRAJ20*01	Susscr TRBV29*01 F		Susscr TRBJ2-2*01 F	CSAGANTGQLYF	CSAGANTGQLYF	1
GCTAGGGCACGCGACT-1_3	pig 80	Het	pTRAV41	TRAJ30*01	Susscr TRBV15*01 F	Susscr TRBD1*01	Susscr TRBJ1-2*01 F	CASSRDRDYDYNF	CASSRDRDYDYNF	1
GCTATAAGTCCTTATG-1_3	pig 80	Het	pTRAV18-2	TRAJ9*01	Susscr TRBV2-1*01 P	Susscr TRBD3*01	Susscr TRBJ3-5*01 F	CASSSGGSETQYF	CASSSGGSETQYF	>= 3
GCTATCCGTATACTAG-1_3	pig 80	Het	pTRAV18-2	TRAJ9*01	Susscr TRBV2-1*01 P	Susscr TRBD3*01	Susscr TRBJ3-5*01 F	CASSSGGSETQYF	CASSSGGSETQYF	>= 3
GCTATCTTCGGTCATA-1_3	pig 80	Het	pTRDV1-4-3	TRAJ24*01	Susscr TRBV7-1*01 F	Susscr TRBD1*01	Susscr TRBJ1-3*01 F	CASSQTDRGDTYFF	CASSQTDRGDTYFF	1
GCTCGATAGCGTGAGA-1_3	pig 80	Het	pTRAV38-2DV8	TRAJ57*01	Susscr TRBV7-1*01 F	Susscr TRBD3*01	Susscr TRBJ3-3*01 F	CASSWRGGTDPLYF	CASSWRGGTDPLYF	>= 3
GCTCGATAGGCCTATA-1_3	pig 80	Het	pTRAV28	TRAJ12*01	Susscr TRBV4-3*01 F, or Susscr TRBV4-4*01 F	Susscr TRBD3*01	Susscr TRBJ3-4*01 F	CASSSGGENTQHF	CASSSGGENTQHF	>= 3
GCTCGGGGTCGCATTC-1_3	pig 80	Het	pTRADV17-2-1	TRAJ36*01	Susscr TRBV12-1*01 F		Susscr TRBJ1-2*01 F	CASSVSFYDYNF	CASSVSFYDYNF	2
GCTCGGGGTGGAATTC-1_3	pig 80	Het	pTRAV8-3-1	TRAJ22*01	Susscr TRBV5-1*01 F	Susscr TRBD1*01	Susscr TRBJ3-3*01 F	CASSERQGGYTDPLYF	CASSERQGGYTDPLYF	1
GCTCGTGAGACCCACG-1_3	pig 80	Het	pTRAV18-2	TRAJ40*01	Susscr TRBV2-4*01 F	Susscr TRBD3*01	Susscr TRBJ3-5*01 F	CASSSGGSETQYF	CASSSGGSETQYF	>= 3
GCTCGTGAGGTCTGCG-1_3	pig 80	Het	pTRAV8-2-2	TRAJ50*01	Susscr TRBV10*01 F	Susscr TRBD2*01	Susscr TRBJ2-2*01 F	CASRNSMSGQLYF	CASRNSMSGQLYF	>= 3
GCTCTATTCACTAATA-1_3	pig 80	Het	pTRAV28	TRAJ12*01	Susscr TRBV4-3*01 F, or Susscr TRBV4-4*01 F	Susscr TRBD3*01	Susscr TRBJ3-4*01 F	CASSSGGENTQHF	CASSSGGENTQHF	>= 3
GCTGCCCGTCGACTAG-1_3	pig 80	Het	pTRAV18-2	TRAJ9*01	Susscr TRBV2-1*01 P	Susscr TRBD3*01	Susscr TRBJ3-5*01 F	CASSSGGSETQYF	CASSSGGSETQYF	>= 3
GCTGGCATCATGTCCT-1_3	pig 80	Het	pTRAV18-2	TRAJ5*01	Susscr TRBV3*01 F	Susscr TRBD1*01	Susscr TRBJ3-3*01 F	CASSLKGAGPDPLYF	CASSLKGAGPDPLYF	1
GCTGTTAAGCGCATAC-1_3	pig 80	Het	pTRAV28	TRAJ12*01	Susscr TRBV4-3*01 F, or Susscr TRBV4-4*01 F	Susscr TRBD3*01	Susscr TRBJ3-4*01 F	CASSSGGENTQHF	CASSSGGENTQHF	>= 3
GCTTACAAGCTAGATT-1_3	pig 80	Het	pTRAV18-2	TRAJ15*01	Susscr TRBV19*01 F	Susscr TRBD1*01	Susscr TRBJ2-6*01 F	CASSMGLTNYEQIF	CASSMGLTNYEQIF	1
GCTTCGACAGCGACGA-1_3	pig 80	Het	pTRADV17-3-3	TRAJ37*01	Susscr TRBV5-1*01 F	Susscr TRBD1*01	Susscr TRBJ1-5*01 F	CASSLAGGAEKLIF	CASSLAGGAEKLIF	2
GCTTCGTGTATCTCTG-1_3	pig 80	Het	pTRAV8-2-2	TRAJ29*01	Susscr TRBV21*01 F	Susscr TRBD3*01	Susscr TRBJ3-3*01 F	CASSKLGYTDPLYF	CASSKLGYTDPLYF	1
GCTTGCTGTCATCATT-1_3	pig 80	Het	pTRAV16	TRAJ35*01	Susscr TRBV20-2*01 F	Susscr TRBD1*01	Susscr TRBJ1-3*01 F	CAAGPGLGDTYFF	CAAGPGLGDTYFF	1
GCTTTACTCAGTAAAG-1_3	pig 80	Het	pTRAV18-2	TRAJ9*01	Susscr TRBV2-1*01 P		Susscr TRBJ3-4*01 F	CASSSASDTQHF	CASSSASDTQHF	>= 3
GCTTTAGAGGGGTGTA-1_3	pig 80	Het	pTRAV18-2	TRAJ9*01	Susscr TRBV2-1*01 P	Susscr TRBD3*01	Susscr TRBJ3-5*01 F	CASSSGGSETQYF	CASSSGGSETQYF	>= 3
GGAAATGGTAATCTCT-1_3	pig 80	Het	pTRDV1-4-3	TRAJ42*01	Susscr TRBV3*01 F	Susscr TRBD1*01	Susscr TRBJ2-6*01 F	CASSPTGGASEQIF	CASSPTGGASEQIF	1
GGAAATGGTATTCTGT-1_3	pig 80	Het	pTRADV17-2-1	TRAJ54*01	Susscr TRBV4-1*01 F		Susscr TRBJ1-7*01 F	CASSLYNSPLHF	CASSLYNSPLHF	>= 3
GGAAATGGTCACTTAT-1_3	pig 80	Het	pTRAV5	TRAJ8*01	Susscr TRBV4-1*01 F	Susscr TRBD3*01	Susscr TRBJ3-3*01 F	CASRGTDPLYF	CASRGTDPLYF	2
GGAACGGGTGCGTCTT-1_3	pig 80	Het	pTRAV18-1	TRAJ7*01	Susscr TRBV20-1*01 F	Susscr TRBD1*01	Susscr TRBJ2-3*01 F	CGASEGGATQDIQYF	CGASEGGATQDIQYF	1
GGAACTTGTGGTGATT-1_3	pig 80	Het	pTRAV3	TRAJ11*01	Susscr TRBV15*01 F	Susscr TRBD1*01	Susscr TRBJ1-5*01 F	CASSRDPGGAFFEKLIF	CASSRDPGGAFFEKLIF	1
GGAATGTAGATAAGCA-1_3	pig 80	Het	pTRAV18-2	TRAJ49*01	Susscr TRBV4-1*01 F	Susscr TRBD1*01	Susscr TRBJ1-3*01 F	CASSRGDTYFF	CASSRGDTYFF	1
GGAATTCGTGCTCCTG-1_3	pig 80	Het	pTRAV18-2	TRAJ26*01	Susscr TRBV30*01 F	Susscr TRBD2*01	Susscr TRBJ2-2*01 F	CAWSHGAMVGQLYF	CAWSHGAMVGQLYF	1
GGACCCATCAGCACGT-1_3	pig 80	Het	pTRAV41	TRAJ57*01	Susscr TRBV30*01 F		Susscr TRBJ2-6*01 F	CAWSLFYEQIF	CAWSLFYEQIF	1
GGACGCACAAGCACAA-1_3	pig 80	Het	pTRAV8-2-2	TRAJ35*01	Susscr TRBV2-1*01 P		Susscr TRBJ3-7*01 F	CASSSAISQERYF	CASSSAISQERYF	>= 3
GGAGCTCGTCGCCGTC-1_3	pig 80	Het	pTRADV17-2-2	TRAJ32*01	Susscr TRBV12-1*01 F	Susscr TRBD2*01	Susscr TRBJ2-6*01 F	CASSGAIYEQIF	CASSGAIYEQIF	1
GGAGCTTTCAATCGTG-1_3	pig 80	Het	pTRAV18-2	TRAJ9*01	Susscr TRBV2-1*01 P		Susscr TRBJ3-4*01 F	CASSSASDTQHF	CASSSASDTQHF	>= 3
GGAGGTCAGAAACCCC-1_3	pig 80	Het	pTRADV17-3-1	TRAJ17*01	Susscr TRBV20-2*01 F	Susscr TRBD1*01	Susscr TRBJ1-1*01 F	CGASFWGGNTEVFF	CGASFWGGNTEVFF	1
GGATGATAGATTGAGA-1_3	pig 80	Het	pTRADV17-2-1	TRAJ25*01	Susscr TRBV20-2*01 F	Susscr TRBD1*01	Susscr TRBJ3-3*01 F	CAASDGDSTDPLYF	CAASDGDSTDPLYF	1
GGATTAAAGGGTTCCG-1_3	pig 80	Het	pTRAV8-3-1	TRAJ27*01	Susscr TRBV20-2*01 F	Susscr TRBD2*01	Susscr TRBJ2-3*01 F	CAARKADIQYF	CAARKADIQYF	1
GGATTTCCACATACCG-1_3	pig 80	Het	pTRAV18-2	TRAJ33*01	Susscr TRBV2-4*01 F	Susscr TRBD3*01	Susscr TRBJ3-5*01 F	CASSSGGAETQYF	CASSSGGAETQYF	>= 3
GGCAATACACAACTAC-1_3	pig 80	Het	pTRAV14/DV4-2	TRAJ2*01	Susscr TRBV4-3*01 F, or Susscr TRBV4-4*01 F	Susscr TRBD1*01	Susscr TRBJ1-1*01 F	CASSNVGGYDTEVFF	CASSNVGGYDTEVFF	>= 3
GGCATGAAGGGGTTAG-1_3	pig 80	Het	pTRAV18-2	TRAJ27*01	Susscr TRBV4-3*01 F, or Susscr TRBV4-4*01 F	Susscr TRBD2*01	Susscr TRBJ2-4*01 F	CASSRGDMGGRYSQTQYF	CASSRGDMGGRYSQTQYF	2
GGCATTATCGTAACCA-1_3	pig 80	Het	pTRAV18-2	TRAJ9*01	Susscr TRBV2-1*01 P	Susscr TRBD3*01	Susscr TRBJ3-5*01 F	CASSSGGSETQYF	CASSSGGSETQYF	>= 3
GGCCAATTCCAATTAA-1_3	pig 80	Het	pTRAV18-2	TRAJ7*01	Susscr TRBV20-1*01 F	Susscr TRBD3*01	Susscr TRBJ3-5*01 F	CGAGGSYYSETQYF	CGAGGSYYSETQYF	2
GGCCATTAGAGTGTAA-1_3	pig 80	Het	pTRDV1-4-3	TRAJ12*01	Susscr TRBV2-4*01 F	Susscr TRBD1*01	Susscr TRBJ1-1*01 F	CASSSGQGFFF	CASSSGQGFFF	1
GGCCATTAGATACGGG-1_3	pig 80	Het	pTRADV17-3-3	TRAJ43*01	Susscr TRBV15*01 F	Susscr TRBD2*01	Susscr TRBJ2-1*01 F	CASSREIGLWGNDLHF	CASSREIGLWGNDLHF	>= 3
GGCGAACAGCACTTAG-1_3	pig 80	Het	pTRADV17-3-3	TRAJ57*01	Susscr TRBV29*01 F	Susscr TRBD1*01	Susscr TRBJ1-1*01 F	CSAGGGGRNTEVFF	CSAGGGGRNTEVFF	1
GGCGAGAGTGGTCAGC-1_3	pig 80	Het	pTRAV2	TRAJ12*01	Susscr TRBV30*01 F	Susscr TRBD1*01	Susscr TRBJ1-7*01 F	CAWAQGESPLHF	CAWAQGESPLHF	1
GGCGAGTAGCTACTTC-1_3	pig 80	Het	pTRADV17-2-3	TRAJ28*01	Susscr TRBV15*01 F	Susscr TRBD2*01	Susscr TRBJ2-4*01 F	CASSRELTQTQYF	CASSRELTQTQYF	>= 3
GGCGCAACAAGCAAGC-1_3	pig 80	Het	pTRADV17-2-3	TRAJ42*01	Susscr TRBV20-1*01 F	Susscr TRBD2*01	Susscr TRBJ2-2*01 F	CGAPSRRAPKGQLYF	CGAPSRRAPKGQLYF	1
GGCGTTAGTACTGGAT-1_3	pig 80	Het	pTRAV28	TRAJ12*01	Susscr TRBV4-3*01 F, or Susscr TRBV4-4*01 F	Susscr TRBD3*01	Susscr TRBJ3-4*01 F	CASSSGGENTQHF	CASSSGGENTQHF	>= 3
GGCTAATGTCCTCTCC-1_3	pig 80	Het	pTRAV36/DV7-1	TRAJ36*01	Susscr TRBV21*01 F	Susscr TRBD2*01	Susscr TRBJ2-1*01 F	CASSKELWGGSYNDLHF	CASSKELWGGSYNDLHF	>= 3
GGCTACCCAGGTATCT-1_3	pig 80	Het	pTRAV21	TRAJ9*01	Susscr TRBV7-1*01 F	Susscr TRBD1*01	Susscr TRBJ3-3*01 F	CASNVDRGVADPLYF	CASNVDRGVADPLYF	1
GGCTATGGTGGCCCCT-1_3	pig 80	Het	pTRAV18-2	TRAJ40*01	Susscr TRBV2-4*01 F	Susscr TRBD3*01	Susscr TRBJ3-5*01 F	CASSSGGSETQYF	CASSSGGSETQYF	>= 3
GGCTTAATCCGCTCTA-1_3	pig 80	Het	pTRADV17-2-1	TRAJ52*01	Susscr TRBV7-2*01 F	Susscr TRBD1*01	Susscr TRBJ1-2*01 F	CASSFDRLYDYNF	CASSFDRLYDYNF	1
GGGACATCAAGCTGGG-1_3	pig 80	Het	pTRAV8-2-2	TRAJ41*01	Susscr TRBV7-1*01 F	Susscr TRBD1*01	Susscr TRBJ1-5*01 F	CASSFGRSGEKLIF	CASSFGRSGEKLIF	>= 3
GGGACATCACGTTCAG-1_3	pig 80	Het	pTRAV18-2	TRAJ9*01	Susscr TRBV2-1*01 P	Susscr TRBD3*01	Susscr TRBJ3-5*01 F	CASSSGGSETQYF	CASSSGGSETQYF	>= 3
GGGACTCGTCTTAGTT-1_3	pig 80	Het	pTRAV18-2	TRAJ9*01	Susscr TRBV2-1*01 P	Susscr TRBD3*01	Susscr TRBJ3-5*01 F	CASSSGGSETQYF	CASSSGGSETQYF	>= 3
GGGATGGGTAGCAGTT-1_3	pig 80	Het	pTRAV18-2	TRAJ9*01	Susscr TRBV2-1*01 P	Susscr TRBD3*01	Susscr TRBJ3-5*01 F	CASSSGGSETQYF	CASSSGGSETQYF	>= 3
GGGATTACACTGAAAG-1_3	pig 80	Het	pTRAV12-2-2	TRAJ47*01	Susscr TRBV7-2*01 F	Susscr TRBD1*01	Susscr TRBJ2-3*01 F	CASGGLEDIQYF	CASGGLEDIQYF	1
GGGCAATCAAGGGTCG-1_3	pig 80	Het	pTRADV17-3-1	TRAJ5*01	Susscr TRBV4-1*01 F	Susscr TRBD1*01	Susscr TRBJ3-5*01 F	CASSRGDRGETQYF	CASSRGDRGETQYF	1
GGGCCTATCAACGCAC-1_3	pig 80	Het	pTRAV18-2	TRAJ40*01	Susscr TRBV2-4*01 F	Susscr TRBD3*01	Susscr TRBJ3-5*01 F	CASSSGGSETQYF	CASSSGGSETQYF	>= 3
GGGCGTTGTGGAATGA-1_3	pig 80	Het	pTRAV18-2	TRAJ40*01	Susscr TRBV2-4*01 F	Susscr TRBD3*01	Susscr TRBJ3-5*01 F	CASSSGGSETQYF	CASSSGGSETQYF	>= 3
GGGCGTTGTGGACCGT-1_3	pig 80	Het	pTRADV17-3-3	TRAJ20*01	Susscr TRBV27*01 F	Susscr TRBD1*01	Susscr TRBJ2-6*01 F	CASSVLGGQGYEQIF	CASSVLGGQGYEQIF	1
GGGCTAAAGGCCATGT-1_3	pig 80	Het	pTRADV17-2-3	TRAJ39*01	Susscr TRBV4-1*01 F	Susscr TRBD3*01	Susscr TRBJ3-4*01 F	CASRGVVTNTQHF	CASRGVVTNTQHF	1
GGGCTAGCAGTGAGGT-1_3	pig 80	Het	pTRAV18-2	TRAJ40*01	Susscr TRBV2-4*01 F	Susscr TRBD3*01	Susscr TRBJ3-5*01 F	CASSSGGSETQYF	CASSSGGSETQYF	>= 3
GGGCTCTCAACCAACT-1_3	pig 80	Het	pTRAV18-2	TRAJ28*01	Susscr TRBV7-2*01 F	Susscr TRBD2*01	Susscr TRBJ2-5*01 F	CASSLAMSVKGATLTF	CASSLAMSVKGATLTF	1
GGGCTTCCAGCGTGCT-1_3	pig 80	Het	pTRADV17-3-3	TRAJ11*01	Susscr TRBV4-1*01 F	Susscr TRBD1*01	Susscr TRBJ1-3*01 F	CASSREQFGDTYFF	CASSREQFGDTYFF	>= 3
GGGGAATGTCTGGTCT-1_3	pig 80	Het	pTRAV14/DV4-2	TRAJ2*01	Susscr TRBV12-1*01 F	Susscr TRBD3*01	Susscr TRBJ3-4*01 F	CASSGASQNTQHF	CASSGASQNTQHF	2
GGGGCATAGAATGCGG-1_3	pig 80	Het	pTRAV18-2	TRAJ40*01	Susscr TRBV2-4*01 F	Susscr TRBD3*01	Susscr TRBJ3-5*01 F	CASSSGGSETQYF	CASSSGGSETQYF	>= 3
GGGGCTTGTAAGGTCT-1_3	pig 80	Het	pTRAV6	TRAJ40*01	Susscr TRBV20-3*01 F	Susscr TRBD1*01	Susscr TRBJ3-3*01 F	CGASATSTDPLYF	CGASATSTDPLYF	1
GGGGTAGGTCGCTTGT-1_3	pig 80	Het	pTRAV41	TRAJ57*01	Susscr TRBV5-1*01 F	Susscr TRBD1*01	Susscr TRBJ3-4*01 F	CASSLTGNTQHF	CASSLTGNTQHF	1
GGGGTAGGTCTAAATG-1_3	pig 80	Het	pTRAV16	TRAJ21*01	Susscr TRBV20-1*01 F	Susscr TRBD3*01	Susscr TRBJ3-5*01 F	CGAGDGAPETQYF	CGAGDGAPETQYF	1
GGGGTCTGTATCCAGG-1_3	pig 80	Het	pTRAV6	TRAJ26*01	Susscr TRBV10*01 F	Susscr TRBD1*01	Susscr TRBJ2-4*01 F	CASSFGGAKTQYF	CASSFGGAKTQYF	1
GGGTAATAGATGACGG-1_3	pig 80	Het	pTRAV18-2	TRAJ8*01	Susscr TRBV19*01 F	Susscr TRBD2*01	Susscr TRBJ2-5*01 F	CASSIRAELGATLTF	CASSIRAELGATLTF	>= 3
GGGTAGGGTATGCTGG-1_3	pig 80	Het	pTRAV8-2-2	TRAJ42*01	Susscr TRBV2-4*01 F		Susscr TRBJ3-7*01 F	CASSSAISQERYF	CASSSAISQERYF	>= 3
GGGTATACAGGACCTC-1_3	pig 80	Het	pTRAV18-2	TRAJ9*01	Susscr TRBV2-1*01 P	Susscr TRBD3*01	Susscr TRBJ3-5*01 F	CASSSGGSETQYF	CASSSGGSETQYF	>= 3
GGGTATGAGGCTGGTT-1_3	pig 80	Het	pTRAV36/DV7-1	TRAJ11*01	Susscr TRBV7-2*01 F	Susscr TRBD3*01	Susscr TRBJ3-3*01 F	CASSLVPRAGRVTDPLYF	CASSLVPRAGRVTDPLYF	1
GGGTCTCCACCTTGAG-1_3	pig 80	Het	pTRAV8-2-2	TRAJ50*01	Susscr TRBV10*01 F	Susscr TRBD2*01	Susscr TRBJ2-2*01 F	CASRNSMSGQLYF	CASRNSMSGQLYF	>= 3
GGGTCTCCAGTTACCG-1_3	pig 80	Het	pTRADV17-2-3	TRAJ10*01	Susscr TRBV12-2*01 P		Susscr TRBJ3-5*01 F	CASSIEYSETQYF	CASSIEYSETQYF	1
GGGTGTAAGCTGGTCG-1_3	pig 80	Het	pTRAV13-1	TRAJ12*01	Susscr TRBV4-1*01 F	Susscr TRBD1*01	Susscr TRBJ1-5*01 F	CASSRAGNEKLIF	CASSRAGNEKLIF	1
GGGTTAACAAACCTTA-1_3	pig 80	Het	pTRAV8-3-1	TRAJ37*01	Susscr TRBV7-2*01 F	Susscr TRBD1*01	Susscr TRBJ1-1*01 F	CASSFRTANTEVFF	CASSFRTANTEVFF	1
GGGTTAACAATCTGAC-1_3	pig 80	Het	pTRAV18-2	TRAJ9*01	Susscr TRBV2-1*01 P	Susscr TRBD3*01	Susscr TRBJ3-5*01 F	CASSSGGSETQYF	CASSSGGSETQYF	>= 3
GGGTTACTCACGCTCC-1_3	pig 80	Het	pTRAV8-2-1	TRAJ27*01	Susscr TRBV1*01 F	Susscr TRBD2*01	Susscr TRBJ2-1*01 F	CTCSDEGATDDLHF	CTCSDEGATDDLHF	1
GGGTTATGTGCTAGAT-1_3	pig 80	Het	pTRAV18-2	TRAJ42*01	Susscr TRBV20-3*01 F	Susscr TRBD3*01	Susscr TRBJ3-4*01 F	CGASDRAINTQHF	CGASDRAINTQHF	1
GGGTTGCGTAACTCGG-1_3	pig 80	Het	pTRAV36/DV7-2	TRAJ39*01	Susscr TRBV4-3*01 F, or Susscr TRBV4-4*01 F	Susscr TRBD3*01	Susscr TRBJ3-4*01 F	CASSSGGENTQHF	CASSSGGENTQHF	>= 3
GGTAACACAGTCCTCT-1_3	pig 80	Het	pTRDV1-4-4	TRAJ41*01	Susscr TRBV29*01 F	Susscr TRBD1*01	Susscr TRBJ3-2*01 F	CSAGGQNAAQLYF	CSAGGQNAAQLYF	2
GGTACGTTCCGACCCT-1_3	pig 80	Het	pTRAV18-2	TRAJ46*01	Susscr TRBV25*01 F	Susscr TRBD2*01	Susscr TRBJ2-6*01 F	CASSKLLELTYSYEQIF	CASSKLLELTYSYEQIF	1
GGTAGCCGTGCATTCC-1_3	pig 80	Het	pTRDV1-4-3	TRAJ12*01	Susscr TRBV4-1*01 F	Susscr TRBD1*01	Susscr TRBJ1-7*01 F	CASKDTLSDSPLHF	CASKDTLSDSPLHF	>= 3
GGTAGGGGTGCTGCCC-1_3	pig 80	Het	pTRAV18-2	TRAJ39*01	Susscr TRBV12-2*01 P	Susscr TRBD3*01	Susscr TRBJ3-5*01 F	CASSTMGQLDYSETQYF	CASSTMGQLDYSETQYF	1
GGTATCTCAGTCATAC-1_3	pig 80	Het	pTRAV18-2	TRAJ9*01	Susscr TRBV2-1*01 P	Susscr TRBD3*01	Susscr TRBJ3-5*01 F	CASSSGGSETQYF	CASSSGGSETQYF	>= 3
GGTATTGTCGCGCAAT-1_3	pig 80	Het	pTRAV18-2	TRAJ9*01	Susscr TRBV2-1*01 P	Susscr TRBD3*01	Susscr TRBJ3-5*01 F	CASSSGGSETQYF	CASSSGGSETQYF	>= 3
GGTCCCCGTAGGACGG-1_3	pig 80	Het	pTRDV1-4-3	TRAJ10*01	Susscr TRBV21*01 F	Susscr TRBD1*01	Susscr TRBJ3-3*01 F	CASSPTGGDPLYF	CASSPTGGDPLYF	1
GGTCCTCTCATAACTA-1_3	pig 80	Het	pTRAV8-2-2	TRAJ41*01	Susscr TRBV7-1*01 F	Susscr TRBD1*01	Susscr TRBJ1-5*01 F	CASSFGRSGEKLIF	CASSFGRSGEKLIF	>= 3
GGTCTATCAGCTATTA-1_3	pig 80	Het	pTRAV5	TRAJ27*01	Susscr TRBV4-3*01 F, or Susscr TRBV4-4*01 F	Susscr TRBD1*01	Susscr TRBJ2-2*01 F	CASSPGTGSGQLYF	CASSPGTGSGQLYF	>= 3
GGTCTCTGTGTGCGCG-1_3	pig 80	Het	pTRAV26-2	TRAJ40*01	Susscr TRBV21*01 F	Susscr TRBD1*01	Susscr TRBJ1-2*01 F	CASSKARLQRHNF	CASSKARLQRHNF	2
GGTCTCTGTGTGTCTC-1_3	pig 80	Het	pTRAV8-2-2	TRAJ42*01	Susscr TRBV2-4*01 F		Susscr TRBJ3-7*01 F	CASSSAISQERYF	CASSSAISQERYF	>= 3
GGTGGAGGTGTTATAG-1_3	pig 80	Het	pTRDV1-4-2	TRAJ37*01	Susscr TRBV7-2*01 F	Susscr TRBD1*01	Susscr TRBJ1-1*01 F	CASSPGQGLEVFF	CASSPGQGLEVFF	1
GGTGTCAGTCCTGCGC-1_3	pig 80	Het	pTRDV1-4-3	TRAJ29*01	Susscr TRBV29*01 F	Susscr TRBD1*01	Susscr TRBJ1-7*01 F	CSAGGDRSNSPLHF	CSAGGDRSNSPLHF	1
GGTGTCGTCACGTATG-1_3	pig 80	Het	pTRAV2	TRAJ16*01	Susscr TRBV19*01 F	Susscr TRBD1*01	Susscr TRBJ1-7*01 F	CASSPRTGSPLHF	CASSPRTGSPLHF	1
GGTGTGCGTAACGAAG-1_3	pig 80	Het	pTRAV28	TRAJ12*01	Susscr TRBV4-3*01 F, or Susscr TRBV4-4*01 F	Susscr TRBD3*01	Susscr TRBJ3-4*01 F	CASSSGGENTQHF	CASSSGGENTQHF	>= 3
GGTGTGCGTACCCCTG-1_3	pig 80	Het	pTRAV5	TRAJ6*01	Susscr TRBV4-1*01 F		Susscr TRBJ2-1*01 F	CASTHSSYNDLHF	CASTHSSYNDLHF	1
GGTTACTCACCGCATA-1_3	pig 80	Het	pTRAV18-2	TRAJ9*01	Susscr TRBV2-4*01 F		Susscr TRBJ2-3*01 F	CASSSASDIQYF	CASSSASDIQYF	>= 3
GGTTAGGAGGGACACA-1_3	pig 80	Het	pTRAV2	TRAJ20*01	Susscr TRBV4-1*01 F	Susscr TRBD2*01	Susscr TRBJ2-4*01 F	CASSRSYGGLTQTQYF	CASSRSYGGLTQTQYF	1
GGTTATGTCATAACAC-1_3	pig 80	Het	pTRAV18-2	TRAJ9*01	Susscr TRBV2-1*01 P		Susscr TRBJ3-4*01 F	CASSSASDTQHF	CASSSASDTQHF	>= 3
GGTTCAATCACCTCTG-1_3	pig 80	Het	pTRAV25	TRAJ52*01	Susscr TRBV1*01 F	Susscr TRBD1*01	Susscr TRBJ1-2*01 F	CTCSEGKHPSYDYNF	CTCSEGKHPSYDYNF	>= 3
GGTTCATCAGTGCGGA-1_3	pig 80	Het	pTRAV14/DV4-2	TRAJ2*01	Susscr TRBV30*01 F	Susscr TRBD1*01	Susscr TRBJ3-5*01 F	CAWRENRAYSETQYF	CAWRENRAYSETQYF	2
GGTTCCCTCCTCGTCA-1_3	pig 80	Het	pTRADV17-2-1	TRAJ34*01	Susscr TRBV19*01 F	Susscr TRBD1*01	Susscr TRBJ2-5*01 F	CASSIGTGGAGATLTF	CASSIGTGGAGATLTF	>= 3
GGTTGGGCACGACCTA-1_3	pig 80	Het	pTRAV18-2	TRAJ9*01	Susscr TRBV2-1*01 P	Susscr TRBD3*01	Susscr TRBJ3-5*01 F	CASSSGGSETQYF	CASSSGGSETQYF	>= 3
GGTTTCAAGCACCCGA-1_3	pig 80	Het	pTRAV18-2	TRAJ9*01	Susscr TRBV2-1*01 P	Susscr TRBD3*01	Susscr TRBJ3-5*01 F	CASSSGGSETQYF	CASSSGGSETQYF	>= 3
GGTTTGGGTACTGCAG-1_3	pig 80	Het	pTRAV8-2-2	TRAJ32*01	Susscr TRBV12-1*01 F	Susscr TRBD1*01	Susscr TRBJ1-2*01 F	CASSVAGRDYNF	CASSVAGRDYNF	>= 3
GTAAATCTCAAAGCAA-1_3	pig 80	Het	pTRAV6	TRAJ37*01	Susscr TRBV2-4*01 F	Susscr TRBD1*01	Susscr TRBJ2-6*01 F	CASIPGQGSEQIF	CASIPGQGSEQIF	1
GTAACGTGTGTTCATT-1_3	pig 80	Het	pTRAV18-2	TRAJ40*01	Susscr TRBV2-4*01 F	Susscr TRBD3*01	Susscr TRBJ3-5*01 F	CASSSGGSETQYF	CASSSGGSETQYF	>= 3
GTAAGATCAACTTACA-1_3	pig 80	Het	pTRAV41	TRAJ30*01	Susscr TRBV2-1*01 P	Susscr TRBD2*01	Susscr TRBJ2-2*01 F	CASSSAMGQLYF	CASSSAMGQLYF	1
GTACGGGCAGGCGGTA-1_3	pig 80	Het	pTRAV8-2-2	TRAJ47*01	Susscr TRBV2-4*01 F	Susscr TRBD2*01	Susscr TRBJ2-4*01 F	CASSSAISQTQYF	CASSSAISQTQYF	>= 3
GTACTCGCAGCCAAGG-1_3	pig 80	Het	pTRAV38-2DV8	TRAJ57*01	Susscr TRBV7-1*01 F	Susscr TRBD1*01	Susscr TRBJ3-3*01 F	CASSWRGGTDPLYF	CASSWRGGTDPLYF	>= 3
GTACTTCTCCTCTGAT-1_3	pig 80	Het	pTRAV14/DV4-2	TRAJ2*01	Susscr TRBV12-2*01 P	Susscr TRBD3*01	Susscr TRBJ3-4*01 F	CASSILERQNTQHF	CASSILERQNTQHF	1
GTAGCTCAGGTATTGT-1_3	pig 80	Het	pTRAV18-2	TRAJ9*01	Susscr TRBV2-1*01 P	Susscr TRBD3*01	Susscr TRBJ3-5*01 F	CASSSGGSETQYF	CASSSGGSETQYF	>= 3
GTAGGGTCACCTCTTA-1_3	pig 80	Het	pTRAV25	TRAJ42*01	Susscr TRBV27*01 F	Susscr TRBD1*01	Susscr TRBJ2-1*01 F	CASSVSFGGQVGDDLHF	CASSVSFGGQVGDDLHF	1
GTAGGTTGTAGGCCGT-1_3	pig 80	Het	pTRAV36/DV7-1	TRAJ20*01	Susscr TRBV12-2*01 P	Susscr TRBD1*01	Susscr TRBJ1-3*01 F	CASSIQDRGDTYFF	CASSIQDRGDTYFF	1
GTAGTAAAGAAAGTGC-1_3	pig 80	Het	pTRAV2	TRAJ41*01	Susscr TRBV7-1*01 F	Susscr TRBD1*01	Susscr TRBJ1-2*01 F	CASSLQGYDYNF	CASSLQGYDYNF	1
GTAGTAAAGCGTTAAT-1_3	pig 80	Het	pTRAV27	TRAJ56*01	Susscr TRBV7-2*01 F	Susscr TRBD1*01	Susscr TRBJ2-5*01 F	CASSLLTGLTGATLTF	CASSLLTGLTGATLTF	1
GTAGTCATCCCTGACC-1_3	pig 80	Het	pTRAV8-2-2	TRAJ50*01	Susscr TRBV10*01 F	Susscr TRBD2*01	Susscr TRBJ2-2*01 F	CASRNSMSGQLYF	CASRNSMSGQLYF	>= 3
GTATACGTCAGTTGTG-1_3	pig 80	Het	pTRAV5	TRAJ17*01	Susscr TRBV20-1*01 F	Susscr TRBD2*01	Susscr TRBJ2-1*01 F	CGASGALIPNDLHF	CGASGALIPNDLHF	1
GTATACGTCCGCCCAT-1_3	pig 80	Het	pTRAV36/DV7-1	TRAJ36*01	Susscr TRBV21*01 F	Susscr TRBD2*01	Susscr TRBJ2-1*01 F	CASSKELWGGSYNDLHF	CASSKELWGGSYNDLHF	>= 3
GTATAGCGTACGGGTC-1_3	pig 80	Het	pTRADV17-2-2	TRAJ57*01	Susscr TRBV20-2*01 F	Susscr TRBD2*01	Susscr TRBJ2-6*01 F	CAASDGGFEQIF	CAASDGGFEQIF	1
GTATAGTTCGTGGTTA-1_3	pig 80	Het	pTRAV8-2-2	TRAJ42*01	Susscr TRBV2-4*01 F		Susscr TRBJ3-7*01 F	CASSSAISQERYF	CASSSAISQERYF	>= 3
GTATATCAGAAGTAGC-1_3	pig 80	Het	pTRAV18-1	TRAJ57*01	Susscr TRBV7-1*01 F	Susscr TRBD2*01	Susscr TRBJ2-6*01 F	CASSLSPRTVQTYEQIF	CASSLSPRTVQTYEQIF	1
GTATCAGTCAGCCCCT-1_3	pig 80	Het	pTRAV28	TRAJ12*01	Susscr TRBV4-3*01 F, or Susscr TRBV4-4*01 F	Susscr TRBD3*01	Susscr TRBJ3-4*01 F	CASSSGGENTQHF	CASSSGGENTQHF	>= 3
GTATCTCTCCTTCATA-1_3	pig 80	Het	pTRDV1-4-3	TRAJ22*01	Susscr TRBV20-2*01 F		Susscr TRBJ3-3*01 F	CAARTDPLYF	CAARTDPLYF	1
GTATGCGGTAATGTTG-1_3	pig 80	Het	pTRAV25	TRAJ35*01	Susscr TRBV4-1*01 F	Susscr TRBD3*01	Susscr TRBJ3-3*01 F	CASTNKLIDPLYF	CASTNKLIDPLYF	1
GTATGCGGTATGTTGA-1_3	pig 80	Het	pTRAV8-2-2	TRAJ29*01	Susscr TRBV30*01 F	Susscr TRBD2*01	Susscr TRBJ2-1*01 F	CAWSQKRSYFNDLHF	CAWSQKRSYFNDLHF	2
GTATGGGAGCATAATC-1_3	pig 80	Het	pTRAV18-2	TRAJ40*01	Susscr TRBV2-4*01 F	Susscr TRBD3*01	Susscr TRBJ3-5*01 F	CASSSGGSETQYF	CASSSGGSETQYF	>= 3
GTATGTGTCGGTCCCT-1_3	pig 80	Het	pTRAV8-2-2	TRAJ32*01	Susscr TRBV3*01 F	Susscr TRBD3*01	Susscr TRBJ3-3*01 F	CASSETSPNTDPLYF	CASSETSPNTDPLYF	1
GTCAACATCGCTGAGT-1_3	pig 80	Het	pTRAV8-2-2	TRAJ32*01	Susscr TRBV12-1*01 F	Susscr TRBD1*01	Susscr TRBJ1-2*01 F	CASSVAGRDYNF	CASSVAGRDYNF	>= 3
GTCACGCCACAATCAC-1_3	pig 80	Het	pTRAV16	TRAJ32*01	Susscr TRBV12-1*01 F	Susscr TRBD2*01	Susscr TRBJ2-2*01 F	CASSGAMGTGQLYF	CASSGAMGTGQLYF	1
GTCATCTTCAGTCAGC-1_3	pig 80	Het	pTRAV18-2	TRAJ9*01	Susscr TRBV2-1*01 P	Susscr TRBD3*01	Susscr TRBJ3-5*01 F	CASSSGGSETQYF	CASSSGGSETQYF	>= 3
GTCCCGAAGGGTACAG-1_3	pig 80	Het	pTRAV18-2	TRAJ60*01	Susscr TRBV7-1*01 F	Susscr TRBD1*01	Susscr TRBJ1-1*01 F	CASSYQGYTEVFF	CASSYQGYTEVFF	1
GTCCCTATCACGCTCC-1_3	pig 80	Het	pTRAV14/DV4-2	TRAJ2*01	Susscr TRBV12-1*01 F	Susscr TRBD2*01	Susscr TRBJ2-3*01 F	CASSGGDIQYF	CASSGGDIQYF	2
GTCCCTGGTCGTTGGA-1_3	pig 80	Het	pTRAV18-2	TRAJ40*01	Susscr TRBV2-4*01 F	Susscr TRBD3*01	Susscr TRBJ3-5*01 F	CASSSGGSETQYF	CASSSGGSETQYF	>= 3
GTCCGGGGTAGAGGGT-1_3	pig 80	Het	pTRAV18-2	TRAJ9*01	Susscr TRBV2-1*01 P	Susscr TRBD3*01	Susscr TRBJ3-5*01 F	CASSSGGSETQYF	CASSSGGSETQYF	>= 3
GTCCGGGGTCTAACGG-1_3	pig 80	Het	pTRAV18-2	TRAJ9*01	Susscr TRBV2-1*01 P	Susscr TRBD3*01	Susscr TRBJ3-5*01 F	CASSSGGSETQYF	CASSSGGSETQYF	>= 3
GTCCTAAAGGTCCAGT-1_3	pig 80	Het	pTRAV14/DV4-2	TRAJ2*01	Susscr TRBV2-4*01 F	Susscr TRBD2*01	Susscr TRBJ2-6*01 F	CASSSEWGEQIF	CASSSEWGEQIF	1
GTCCTCCAGAGCGGAC-1_3	pig 80	Het	pTRAV18-2	TRAJ9*01	Susscr TRBV2-1*01 P	Susscr TRBD3*01	Susscr TRBJ3-5*01 F	CASSSGGSETQYF	CASSSGGSETQYF	>= 3
GTCCTCTCAGTCGCAC-1_3	pig 80	Het	pTRAV26-2	TRAJ52*01	Susscr TRBV20-2*01 F	Susscr TRBD1*01	Susscr TRBJ1-2*01 F	CAAKVYSTGVNF	CAAKVYSTGVNF	1
GTCGCCCGTCGCGTGG-1_3	pig 80	Het	pTRADV17-3-3	TRAJ36*01	Susscr TRBV7-2*01 F	Susscr TRBD1*01	Susscr TRBJ1-3*01 F	CASSLVDTYFF	CASSLVDTYFF	>= 3
GTCGCGGGTATTGTAG-1_3	pig 80	Het	pTRAV36/DV7-2	TRAJ42*01	Susscr TRBV2-1*01 P	Susscr TRBD3*01	Susscr TRBJ3-3*01 F	CASSSRRELWGSTDPLYF	CASSSRRELWGSTDPLYF	1
GTCGGCGGTATTGCGG-1_3	pig 80	Het	pTRAV18-2	TRAJ40*01	Susscr TRBV2-4*01 F	Susscr TRBD3*01	Susscr TRBJ3-5*01 F	CASSSGGSETQYF	CASSSGGSETQYF	>= 3
GTCTAGGGTAGTCGAT-1_3	pig 80	Het	pTRAV18-2	TRAJ40*01	Susscr TRBV2-4*01 F	Susscr TRBD3*01	Susscr TRBJ3-5*01 F	CASSSGGSETQYF	CASSSGGSETQYF	>= 3
GTCTATTGTGTGGCGT-1_3	pig 80	Het	pTRAV2	TRAJ31*01	Susscr TRBV2-4*01 F	Susscr TRBD3*01	Susscr TRBJ3-5*01 F	CASSSGGSETQYF	CASSSGGSETQYF	>= 3
GTCTCCATCGTTATGG-1_3	pig 80	Het	pTRAV18-2	TRAJ33*01	Susscr TRBV2-4*01 F	Susscr TRBD3*01	Susscr TRBJ3-5*01 F	CASSSGGAETQYF	CASSSGGAETQYF	>= 3
GTCTCCGGTCTGATAA-1_3	pig 80	Het	pTRAV18-2	TRAJ40*01	Susscr TRBV2-4*01 F	Susscr TRBD3*01	Susscr TRBJ3-5*01 F	CASSSGGSETQYF	CASSSGGSETQYF	>= 3
GTCTCGACAACTTAGC-1_3	pig 80	Het	pTRAV2	TRAJ42*01	Susscr TRBV4-1*01 F	Susscr TRBD1*01	Susscr TRBJ1-1*01 F	CASSRDGTGTEVFF	CASSRDGTGTEVFF	1
GTCTGCGAGACCCTAA-1_3	pig 80	Het	pTRADV17-3-3	TRAJ50*01	Susscr TRBV7-2*01 F	Susscr TRBD1*01	Susscr TRBJ1-3*01 F	CASSLTDTYFF	CASSLTDTYFF	>= 3
GTCTGTAAGCCCACAG-1_3	pig 80	Het	pTRAV28	TRAJ12*01	Susscr TRBV4-3*01 F, or Susscr TRBV4-4*01 F	Susscr TRBD3*01	Susscr TRBJ3-4*01 F	CASSSGGENTQHF	CASSSGGENTQHF	>= 3
GTCTTATGTGGCTTCT-1_3	pig 80	Het	pTRAV26-2	TRAJ44*01	Susscr TRBV7-1*01 F	Susscr TRBD3*01	Susscr TRBJ3-3*01 F	CASSYGGASTDPLYF	CASSYGGASTDPLYF	2
GTGAAGCCAATATCAT-1_3	pig 80	Het	pTRADV17-2-1	TRAJ31*01	Susscr TRBV12-2*01 P	Susscr TRBD2*01	Susscr TRBJ2-3*01 F	CASSIYRGIQYF	CASSIYRGIQYF	2
GTGAGTGAGAACTCAT-1_3	pig 80	Het	pTRAV25	TRAJ52*01	Susscr TRBV1*01 F	Susscr TRBD1*01	Susscr TRBJ1-2*01 F	CTCSEGKHPSYDYNF	CTCSEGKHPSYDYNF	>= 3
GTGAGTGAGCATCTAG-1_3	pig 80	Het	pTRADV17-2-1	TRAJ54*01	Susscr TRBV4-1*01 F		Susscr TRBJ1-7*01 F	CASSLYNSPLHF	CASSLYNSPLHF	>= 3
GTGATATTCCTCTCGA-1_3	pig 80	Het	pTRAV8-3-1	TRAJ36*01	Susscr TRBV2-4*01 F	Susscr TRBD1*01	Susscr TRBJ1-2*01 F	CASSSAYDGQGIYNF	CASSSAYDGQGIYNF	1
GTGCAATGTCAATGTA-1_3	pig 80	Het	pTRAV18-2	TRAJ22*01	Susscr TRBV12-2*01 P	Susscr TRBD1*01	Susscr TRBJ1-1*01 F	CASSPDRFNTEVFF	CASSPDRFNTEVFF	1
GTGCCGGGTGGCTTCT-1_3	pig 80	Het	pTRAV18-2	TRAJ9*01	Susscr TRBV2-1*01 P	Susscr TRBD3*01	Susscr TRBJ3-5*01 F	CASSSGGSETQYF	CASSSGGSETQYF	>= 3
GTGCGAGCAACGCACC-1_3	pig 80	Het	pTRAV18-2	TRAJ9*01	Susscr TRBV2-1*01 P	Susscr TRBD3*01	Susscr TRBJ3-5*01 F	CASSSGGSETQYF	CASSSGGSETQYF	>= 3
GTGCGAGCAATAATTC-1_3	pig 80	Het	pTRAV5	TRAJ27*01	Susscr TRBV4-3*01 F, or Susscr TRBV4-4*01 F	Susscr TRBD1*01	Susscr TRBJ2-2*01 F	CASSPGTGSGQLYF	CASSPGTGSGQLYF	>= 3
GTGCGCGGTGCTCCGC-1_3	pig 80	Het	pTRAV18-2	TRAJ40*01	Susscr TRBV2-4*01 F	Susscr TRBD3*01	Susscr TRBJ3-5*01 F	CASSTGGSETQYF	CASSTGGSETQYF	2
GTGCGGACAGCTACGC-1_3	pig 80	Het	pTRADV17-3-3	TRAJ37*01	Susscr TRBV19*01 F	Susscr TRBD1*01	Susscr TRBJ2-3*01 F	CASSNTRDRDIQYF	CASSNTRDRDIQYF	1
GTGCGGTGTAAGTGTC-1_3	pig 80	Het	pTRAV8-3-1	TRAJ44*01	Susscr TRBV10*01 F	Susscr TRBD3*01	Susscr TRBJ3-5*01 F	CASMRETQYF	CASMRETQYF	2
GTGCGGTGTAGGACCC-1_3	pig 80	Het	pTRAV18-2	TRAJ21*01	Susscr TRBV4-1*01 F	Susscr TRBD1*01	Susscr TRBJ2-6*01 F	CASSRGTGWNSYEQIF	CASSRGTGWNSYEQIF	1
GTGGATTGTGGTCCCC-1_3	pig 80	Het	pTRAV18-2	TRAJ12*01	Susscr TRBV2-1*01 P	Susscr TRBD3*01	Susscr TRBJ3-5*01 F	CASSSGGSETQYF	CASSSGGSETQYF	>= 3
GTGGCATTCGTCGCTC-1_3	pig 80	Het	pTRAV8-3-1	TRAJ4*01	Susscr TRBV12-1*01 F	Susscr TRBD3*01	Susscr TRBJ3-2*01 F	CASSSGVNAAQLYF	CASSSGVNAAQLYF	1
GTGGTAACAAGCGATA-1_3	pig 80	Het	pTRADV17-2-1	TRAJ50*01	Susscr TRBV7-2*01 F	Susscr TRBD3*01	Susscr TRBJ3-3*01 F	CASSFLGGAEDPLYF	CASSFLGGAEDPLYF	1
GTGGTCAGTACGCGCG-1_3	pig 80	Het	pTRAV18-2	TRAJ8*01	Susscr TRBV19*01 F	Susscr TRBD2*01	Susscr TRBJ2-5*01 F	CASSIRAELGATLTF	CASSIRAELGATLTF	>= 3
GTGGTCAGTCCATGCT-1_3	pig 80	Het	pTRAV18-2	TRAJ28*01	Susscr TRBV3*01 F	Susscr TRBD1*01	Susscr TRBJ3-3*01 F	CASSRRATDPLYF	CASSRRATDPLYF	1
GTGTATGTCCAATGCA-1_3	pig 80	Het	pTRAV16	TRAJ16*01	Susscr TRBV2-4*01 F	Susscr TRBD1*01	Susscr TRBJ1-1*01 F	CASSSAGGGATEVFF	CASSSAGGGATEVFF	1
GTGTCATCAACGCAGG-1_3	pig 80	Het	pTRAV38-2DV8	TRAJ54*01	Susscr TRBV7-1*01 F	Susscr TRBD1*01	Susscr TRBJ1-2*01 F	CASITLGQGKSYNF	CASITLGQGKSYNF	1
GTGTCCGAGCAAGGCA-1_3	pig 80	Het	pTRAV8-2-1	TRAJ34*01	Susscr TRBV25*01 F	Susscr TRBD1*01	Susscr TRBJ2-6*01 F	CASSKGLSYEQIF	CASSKGLSYEQIF	2
GTGTCGAGTATTCGTT-1_3	pig 80	Het	pTRAV18-2	TRAJ9*01	Susscr TRBV2-1*01 P	Susscr TRBD3*01	Susscr TRBJ3-5*01 F	CASSSGGSETQYF	CASSSGGSETQYF	>= 3
GTGTGATGTAAGCCCA-1_3	pig 80	Het	pTRAV18-2	TRAJ40*01	Susscr TRBV2-4*01 F	Susscr TRBD3*01	Susscr TRBJ3-5*01 F	CASSSGGSETQYF	CASSSGGSETQYF	>= 3
GTGTGATGTGGTATGT-1_3	pig 80	Het	pTRADV17-2-1	TRAJ23*01	Susscr TRBV4-3*01 F, or Susscr TRBV4-4*01 F	Susscr TRBD1*01	Susscr TRBJ2-4*01 F	CASSLGQAQTQYF	CASSLGQAQTQYF	1
GTGTGGGCAGCATTAC-1_3	pig 80	Het	pTRADV17-2-1	TRAJ48*01	Susscr TRBV20-2*01 F	Susscr TRBD2*01	Susscr TRBJ2-2*01 F	CAAQEEGQLYF	CAAQEEGQLYF	1
GTGTTGGGTATCGAGT-1_3	pig 80	Het	pTRAV18-2	TRAJ40*01	Susscr TRBV2-4*01 F	Susscr TRBD3*01	Susscr TRBJ3-5*01 F	CASSSGGSETQYF	CASSSGGSETQYF	>= 3
GTTAACCCAAAATCCC-1_3	pig 80	Het	pTRAV18-2	TRAJ40*01	Susscr TRBV2-4*01 F	Susscr TRBD3*01	Susscr TRBJ3-5*01 F	CASSSGGSETQYF	CASSSGGSETQYF	>= 3
GTTAACCCACCAAATC-1_3	pig 80	Het	pTRADV17-3-3	TRAJ43*01	Susscr TRBV15*01 F	Susscr TRBD2*01	Susscr TRBJ2-1*01 F	CASSREIGLWGNDLHF	CASSREIGLWGNDLHF	>= 3
GTTAATTCACTAAACC-1_3	pig 80	Het	pTRAV18-2	TRAJ40*01	Susscr TRBV2-4*01 F	Susscr TRBD3*01	Susscr TRBJ3-5*01 F	CASSSGGSETQYF	CASSSGGSETQYF	>= 3
GTTACGGGTACCTTGC-1_3	pig 80	Het	pTRAV18-2	TRAJ9*01	Susscr TRBV2-1*01 P	Susscr TRBD3*01	Susscr TRBJ3-5*01 F	CASSSGGSETQYF	CASSSGGSETQYF	>= 3
GTTAGAGCAGCTATCG-1_3	pig 80	Het	pTRAV8-3-1	TRAJ39*01	Susscr TRBV7-1*01 F	Susscr TRBD2*01	Susscr TRBJ2-1*01 F	CASSLSYGGYNDLHF	CASSLSYGGYNDLHF	1
GTTAGCATCACCTCCA-1_3	pig 80	Het	pTRAV8-2-2	TRAJ40*01	Susscr TRBV12-1*01 F		Susscr TRBJ1-2*01 F	CASSVGLSYDYNF	CASSVGLSYDYNF	1
GTTAGTAGTCAATTTC-1_3	pig 80	Het	pTRAV38-2DV8	TRAJ54*01	Susscr TRBV20-2*01 F	Susscr TRBD1*01	Susscr TRBJ2-6*01 F	CGASDPGTGVKEQIF	CGASDPGTGVKEQIF	1
GTTAGTAGTGGCATTG-1_3	pig 80	Het	pTRAV25	TRAJ52*01	Susscr TRBV1*01 F	Susscr TRBD1*01	Susscr TRBJ1-2*01 F	CTCSEGKHPSYDYNF	CTCSEGKHPSYDYNF	>= 3
GTTAGTAGTGTGGGCT-1_3	pig 80	Het	pTRAV18-2	TRAJ9*01	Susscr TRBV2-1*01 P	Susscr TRBD3*01	Susscr TRBJ3-5*01 F	CASSSGGSETQYF	CASSSGGSETQYF	>= 3
GTTAGTCCAACTCACG-1_3	pig 80	Het	pTRAV26-2	TRAJ60*01	Susscr TRBV2-4*01 F	Susscr TRBD1*01	Susscr TRBJ2-4*01 F	CASSRRGGQTQYF	CASSRRGGQTQYF	1
GTTATCGAGACCCACG-1_3	pig 80	Het	pTRAV28	TRAJ12*01	Susscr TRBV4-3*01 F, or Susscr TRBV4-4*01 F	Susscr TRBD3*01	Susscr TRBJ3-4*01 F	CASSSGGENTQHF	CASSSGGENTQHF	>= 3
GTTCAGCAGGGCGTAA-1_3	pig 80	Het	pTRAV8-2-2	TRAJ41*01	Susscr TRBV20-1*01 F	Susscr TRBD1*01	Susscr TRBJ1-1*01 F	CGVTRDINTEVFF	CGVTRDINTEVFF	1
GTTCATGAGATCTCGA-1_3	pig 80	Het	pTRADV17-2-1	TRAJ5*01	Susscr TRBV7-2*01 F	Susscr TRBD1*01	Susscr TRBJ3-5*01 F	CASSFGTGETQYF	CASSFGTGETQYF	1
GTTCGAGGTCGAGGGA-1_3	pig 80	Het	pTRADV17-2-1	TRAJ27*01	Susscr TRBV7-2*01 F	Susscr TRBD2*01	Susscr TRBJ2-3*01 F	CASSGAMGDIQYF	CASSGAMGDIQYF	2
GTTCTAGAGACGTCAC-1_3	pig 80	Het	pTRAV26-2	TRAJ12*01	Susscr TRBV10*01 F	Susscr TRBD1*01	Susscr TRBJ1-7*01 F	CASSQGSYNSPLHF	CASSQGSYNSPLHF	1
GTTCTATGTGTTACGG-1_3	pig 80	Het	pTRAV8-2-2	TRAJ31*01	Susscr TRBV20-2*01 F	Susscr TRBD1*01	Susscr TRBJ1-7*01 F	CAAILYKEGSPLHF	CAAILYKEGSPLHF	1
GTTGAAGCAACCAAGA-1_3	pig 80	Het	pTRAV26-2	TRAJ24*01	Susscr TRBV30*01 F	Susscr TRBD1*01	Susscr TRBJ1-2*01 F	CAWSHTDRLGHNF	CAWSHTDRLGHNF	1
GTTGATTAGCCAATAT-1_3	pig 80	Het	pTRAV18-1	TRAJ54*01	Susscr TRBV4-1*01 F	Susscr TRBD1*01	Susscr TRBJ2-4*01 F	CASSRGGSSQTQYF	CASSRGGSSQTQYF	1
GTTGGCGTCACTTCGT-1_3	pig 80	Het	pTRAV18-2	TRAJ9*01	Susscr TRBV2-1*01 P	Susscr TRBD3*01	Susscr TRBJ3-5*01 F	CASSSGGSETQYF	CASSSGGSETQYF	>= 3
GTTGGGTTCCAGTAAT-1_3	pig 80	Het	pTRAV25	TRAJ52*01	Susscr TRBV1*01 F	Susscr TRBD1*01	Susscr TRBJ1-2*01 F	CTCSEGKHPSYDYNF	CTCSEGKHPSYDYNF	>= 3
GTTGTGCAGATGGGGC-1_3	pig 80	Het	pTRAV25	TRAJ52*01	Susscr TRBV1*01 F	Susscr TRBD1*01	Susscr TRBJ1-2*01 F	CTCSEGKHPSYDYNF	CTCSEGKHPSYDYNF	>= 3
AAACCCATCCAGCGCA-1_4	pig 81	KO	pTRAV18-2	TRAJ9*01	Susscr TRBV2-4*01 F	Susscr TRBD3*01	Susscr TRBJ3-5*01 F	CASSSGGAETQYF	CASSSGGAETQYF	>= 3
AAACCCATCGCTTTAC-1_4	pig 81	KO	pTRADV17-3-3	TRAJ53*01	Susscr TRBV24*01 F	Susscr TRBD1*01	Susscr TRBJ2-6*01 F	CASGTGYEQIF	CASGTGYEQIF	2
AAACCGACAAGTACTC-1_4	pig 81	KO	pTRADV17-2-3	TRAJ5*01	Susscr TRBV30*01 F	Susscr TRBD1*01	Susscr TRBJ2-6*01 F	CAWGQGFEQIF	CAWGQGFEQIF	2
AAACCGACAGTACGAA-1_4	pig 81	KO	pTRADV17-3-1	TRAJ33*01	Susscr TRBV24*01 F	Susscr TRBD1*01	Susscr TRBJ3-3*01 F	CASGRGPDPLYF	CASGRGPDPLYF	1
AAACCGCTCAAATCAC-1_4	pig 81	KO	pTRADV17-3-1	TRAJ21*01	Susscr TRBV29*01 F	Susscr TRBD1*01	Susscr TRBJ1-1*01 F	CSVRQGEVFF	CSVRQGEVFF	>= 3
AAACGCTGTGTGGCGT-1_4	pig 81	KO	pTRAV18-2	TRAJ54*01	Susscr TRBV1*01 F	Susscr TRBD3*01	Susscr TRBJ3-3*01 F	CTCSEDIRYTDPLYF	CTCSEDIRYTDPLYF	>= 3
AAACGGAGTACTCGCT-1_4	pig 81	KO	pTRAV8-2-2	TRAJ41*01	Susscr TRBV15*01 F	Susscr TRBD2*01	Susscr TRBJ2-4*01 F	CATGAIQTQYF	CATGAIQTQYF	1
AAACGGCCACTCATAA-1_4	pig 81	KO	pTRAV36/DV7-1	TRAJ13*01	Susscr TRBV15*01 F	Susscr TRBD3*01	Susscr TRBJ3-3*01 F	CASSRAIRDPLYF	CASSRAIRDPLYF	1
AAACTAACACCTTCCG-1_4	pig 81	KO	pTRAV14/DV4-2	TRAJ2*01	Susscr TRBV15*01 F		Susscr TRBJ3-4*01 F	CASSRASQNTQHF	CASSRASQNTQHF	1
AAACTAGAGAGACTTT-1_4	pig 81	KO	pTRDV1-4-3	TRAJ29*01	Susscr TRBV20-3*01 F	Susscr TRBD1*01	Susscr TRBJ1-5*01 F	CGASAGQYDEKLIF	CGASAGQYDEKLIF	1
AAACTGCGTCGAAGCC-1_4	pig 81	KO	pTRAV8-2-2	TRAJ28*01	Susscr TRBV10*01 F	Susscr TRBD2*01	Susscr TRBJ2-6*01 F	CASSRSYGGAYEQIF	CASSRSYGGAYEQIF	1
AAACTTATCATTGTGG-1_4	pig 81	KO	pTRAV14/DV4-2	TRAJ2*01	Susscr TRBV3*01 F	Susscr TRBD1*01	Susscr TRBJ1-5*01 F	CASSYSGDEKLIF	CASSYSGDEKLIF	1
AAACTTATCGCTCTAT-1_4	pig 81	KO	pTRAV36/DV7-1	TRAJ11*01	Susscr TRBV7-2*01 F	Susscr TRBD3*01	Susscr TRBJ3-2*01 F	CASSSRNAAQLYF	CASSSRNAAQLYF	1
AAAGCATCAGCGGACA-1_4	pig 81	KO	pTRAV23/DV6-1	TRAJ52*01	Susscr TRBV7-1*01 F	Susscr TRBD2*01	Susscr TRBJ2-4*01 F	CASSLDYGAQTQYF	CASSLDYGAQTQYF	1
AAAGCCGAGATCCTAG-1_4	pig 81	KO	pTRAV38-2DV8	TRAJ47*01	Susscr TRBV7-2*01 F	Susscr TRBD1*01	Susscr TRBJ1-7*01 F	CASSTETGGNSYNSPLHF	CASSTETGGNSYNSPLHF	2
AAAGCGAGTGTGTGCA-1_4	pig 81	KO	pTRAV18-2	TRAJ9*01	Susscr TRBV2-4*01 F	Susscr TRBD3*01	Susscr TRBJ3-5*01 F	CASSSGGSETQYF	CASSSGGSETQYF	>= 3
AAAGCGCCACCAGGCT-1_4	pig 81	KO	pTRAV18-2	TRAJ9*01	Susscr TRBV2-4*01 F	Susscr TRBD3*01	Susscr TRBJ3-5*01 F	CASSSGGSETQYF	CASSSGGSETQYF	>= 3
AAAGCGTAGGTCACGT-1_4	pig 81	KO	pTRAV18-2	TRAJ17*01	Susscr TRBV4-1*01 F	Susscr TRBD2*01	Susscr TRBJ2-4*01 F	CASSRDQDGLSYSQTQYF	CASSRDQDGLSYSQTQYF	>= 3
AAAGCTAAGAATCAAG-1_4	pig 81	KO	pTRAV8-2-2	TRAJ41*01	Susscr TRBV30*01 F	Susscr TRBD2*01	Susscr TRBJ2-3*01 F	CAWSRSSGGIQYF	CAWSRSSGGIQYF	>= 3
AAAGCTAAGGGGGTAC-1_4	pig 81	KO	pTRAV23/DV6-1	TRAJ6*01	Susscr TRBV12-1*01 F	Susscr TRBD1*01	Susscr TRBJ1-5*01 F	CASSARGGHNEKLIF	CASSARGGHNEKLIF	2
AAAGGAGAGGCAACGA-1_4	pig 81	KO	pTRADV17-2-1	TRAJ32*01	Susscr TRBV19*01 F	Susscr TRBD2*01	Susscr TRBJ2-6*01 F	CASSITAMGVGEQIF	CASSITAMGVGEQIF	>= 3
AAAGGGGCAATGACGA-1_4	pig 81	KO	pTRAV18-2	TRAJ9*01	Susscr TRBV2-4*01 F	Susscr TRBD3*01	Susscr TRBJ3-5*01 F	CASSSGGSETQYF	CASSSGGSETQYF	>= 3
AAAGGTCAGCGCGTCA-1_4	pig 81	KO	pTRAV8-3-1	TRAJ13*01	Susscr TRBV4-1*01 F	Susscr TRBD2*01	Susscr TRBJ2-6*01 F	CASSRWSYEQIF	CASSRWSYEQIF	>= 3
AAAGTCAAGCTCAGCG-1_4	pig 81	KO	pTRADV17-3-3	TRAJ50*01	Susscr TRBV4-1*01 F	Susscr TRBD1*01	Susscr TRBJ1-3*01 F	CASRFGDTYFF	CASRFGDTYFF	1
AAAGTCAAGGTACCCG-1_4	pig 81	KO	pTRAV36/DV7-1	TRAJ41*01	Susscr TRBV21*01 F	Susscr TRBD2*01	Susscr TRBJ2-5*01 F	CASSKAPGTGATLTF	CASSKAPGTGATLTF	1
AAAGTGCAGCTGAATT-1_4	pig 81	KO	pTRAV13-1	TRAJ12*01	Susscr TRBV20-1*01 F	Susscr TRBD3*01	Susscr TRBJ3-5*01 F	CGASDQWGAYSETQYF	CGASDQWGAYSETQYF	1
AAATCAGAGCCGCTAG-1_4	pig 81	KO	pTRAV8-3-1	TRAJ13*01	Susscr TRBV20-2*01 F	Susscr TRBD1*01	Susscr TRBJ1-1*01 F	CAARRGPVGEVFF	CAARRGPVGEVFF	1
AAATCTATCCAGGGTT-1_4	pig 81	KO	pTRADV17-2-1	TRAJ36*01	Susscr TRBV20-1*01 F	Susscr TRBD1*01	Susscr TRBJ1-1*01 F	CGVWGGPEVFF	CGVWGGPEVFF	1
AAATCTATCGCTCCTA-1_4	pig 81	KO	pTRAV25	TRAJ40*01	Susscr TRBV7-1*01 F	Susscr TRBD1*01	Susscr TRBJ1-7*01 F	CASSPTGVDSPLHF	CASSPTGVDSPLHF	1
AAATCTGGTATGAGGA-1_4	pig 81	KO	pTRAV18-2	TRAJ33*01	Susscr TRBV2-1*01 P	Susscr TRBD3*01	Susscr TRBJ3-5*01 F	CASSRGGSETQYF	CASSRGGSETQYF	>= 3
AAATCTTCACGTAGCC-1_4	pig 81	KO	pTRAV26-2	TRAJ13*01	Susscr TRBV20-1*01 F	Susscr TRBD1*01	Susscr TRBJ2-6*01 F	CGASLGTGEEQIF	CGASLGTGEEQIF	1
AACACGCTCAGTATTA-1_4	pig 81	KO	pTRAV26-2	TRAJ49*01	Susscr TRBV27*01 F	Susscr TRBD1*01	Susscr TRBJ1-5*01 F	CASSVSWGQLNEKLIF	CASSVSWGQLNEKLIF	1
AACAGAGGTCGTATGG-1_4	pig 81	KO	pTRAV12-2-2	TRAJ57*01	Susscr TRBV20-2*01 F	Susscr TRBD1*01	Susscr TRBJ1-2*01 F	CAASYRDRVYNDYNF	CAASYRDRVYNDYNF	2
AACAGCCTCAGAATAG-1_4	pig 81	KO	pTRAV18-2	TRAJ33*01	Susscr TRBV2-1*01 P	Susscr TRBD3*01	Susscr TRBJ3-5*01 F	CASSRGGSETQYF	CASSRGGSETQYF	>= 3
AACAGGAGTATATGTG-1_4	pig 81	KO	pTRAV14/DV4-2	TRAJ2*01	Susscr TRBV12-1*01 F	Susscr TRBD1*01	Susscr TRBJ1-1*01 F	CASQQGGDTEVFF	CASQQGGDTEVFF	1
AACATAGAGCTAGCTA-1_4	pig 81	KO	pTRAV14/DV4-2	TRAJ6*01	Susscr TRBV12-1*01 F	Susscr TRBD2*01	Susscr TRBJ2-1*01 F	CASSPMGGPDNDLHF	CASSPMGGPDNDLHF	1
AACATTTCAATGATCC-1_4	pig 81	KO	pTRAV16	TRAJ21*01	Susscr TRBV12-1*01 F	Susscr TRBD1*01	Susscr TRBJ2-3*01 F	CASSVGQDIQYF	CASSVGQDIQYF	1
AACCATCCAGTACGCC-1_4	pig 81	KO	pTRADV17-3-1	TRAJ21*01	Susscr TRBV29*01 F	Susscr TRBD1*01	Susscr TRBJ1-1*01 F	CSVRQGEVFF	CSVRQGEVFF	>= 3
AACCATTAGCTATCGA-1_4	pig 81	KO	pTRAV8-2-2	TRAJ22*01	Susscr TRBV19*01 F	Susscr TRBD2*01	Susscr TRBJ2-6*01 F	CASSISWDDHEQIF	CASSISWDDHEQIF	>= 3
AACCCAATCGGTTATG-1_4	pig 81	KO	pTRAV8-2-2	TRAJ56*01	Susscr TRBV2-4*01 F	Susscr TRBD2*01	Susscr TRBJ2-3*01 F	CASSSSMGGIQYF	CASSSSMGGIQYF	>= 3
AACCCACAGAATGACA-1_4	pig 81	KO	pTRAV25	TRAJ32*01	Susscr TRBV20-3*01 F	Susscr TRBD2*01	Susscr TRBJ2-6*01 F	CGAKAIYEQIF	CGAKAIYEQIF	1
AACCCACAGCTGCAGT-1_4	pig 81	KO	pTRAV18-2	TRAJ33*01	Susscr TRBV2-1*01 P	Susscr TRBD3*01	Susscr TRBJ3-5*01 F	CASSRGGSETQYF	CASSRGGSETQYF	>= 3
AACCCCGAGCCTAGTA-1_4	pig 81	KO	pTRAV2	TRAJ27*01	Susscr TRBV5-1*01 F	Susscr TRBD1*01	Susscr TRBJ1-7*01 F	CASSLDLQSNSPLHF	CASSLDLQSNSPLHF	1
AACCCTTTCACACGGT-1_4	pig 81	KO	pTRAV23/DV6-1	TRAJ23*01	Susscr TRBV20-2*01 F	Susscr TRBD2*01	Susscr TRBJ2-4*01 F	CGARNTQTQYF	CGARNTQTQYF	1
AACCGTGGTAACTTCT-1_4	pig 81	KO	pTRADV17-3-1	TRAJ30*01	Susscr TRBV20-3*01 F	Susscr TRBD1*01	Susscr TRBJ1-2*01 F	CGATAGGNDYNF	CGATAGGNDYNF	1
AACCGTGGTCGCATAG-1_4	pig 81	KO	pTRAV8-2-2	TRAJ42*01	Susscr TRBV20-2*01 F	Susscr TRBD2*01	Susscr TRBJ2-4*01 F	CAARAGGNSQTQYF	CAARAGGNSQTQYF	>= 3
AACGAAATCCGAGTGT-1_4	pig 81	KO	pTRAV25	TRAJ41*01	Susscr TRBV24*01 F	Susscr TRBD1*01	Susscr TRBJ1-1*01 F	CASSYRANTEVFF	CASSYRANTEVFF	1
AACGAACAGATTACCG-1_4	pig 81	KO	pTRAV18-2	TRAJ9*01	Susscr TRBV2-4*01 F	Susscr TRBD3*01	Susscr TRBJ3-5*01 F	CASSSGGSETQYF	CASSSGGSETQYF	>= 3
AACGAAGGTACATCCC-1_4	pig 81	KO	pTRAV8-2-2	TRAJ42*01	Susscr TRBV20-2*01 F	Susscr TRBD2*01	Susscr TRBJ2-4*01 F	CAARAGGNSQTQYF	CAARAGGNSQTQYF	>= 3
AACGCCAGTGGTTTCC-1_4	pig 81	KO	pTRAV8-2-2	TRAJ41*01	Susscr TRBV25*01 F	Susscr TRBD1*01	Susscr TRBJ3-4*01 F	CASSTTGSGTQHF	CASSTTGSGTQHF	2
AACGGCGCAAAATCCC-1_4	pig 81	KO	pTRAV8-2-2	TRAJ20*01	Susscr TRBV1*01 F	Susscr TRBD1*01	Susscr TRBJ1-7*01 F	CTCSEDVRGNSPLHF	CTCSEDVRGNSPLHF	1
AACGGGCAGCAAGCTC-1_4	pig 81	KO	pTRAV8-2-2	TRAJ43*01	Susscr TRBV20-2*01 F	Susscr TRBD1*01	Susscr TRBJ1-7*01 F	CGARETRDSPLHF	CGARETRDSPLHF	1
AACGTGGAGATGGAGT-1_4	pig 81	KO	pTRADV17-2-2	TRAJ57*01	Susscr TRBV4-1*01 F	Susscr TRBD1*01	Susscr TRBJ2-3*01 F	CASSSPGENIQYF	CASSSPGENIQYF	>= 3
AACGTTGTCCAAATCG-1_4	pig 81	KO	pTRAV12-2-2	TRAJ12*01	Susscr TRBV5-1*01 F	Susscr TRBD1*01	Susscr TRBJ2-3*01 F	CASSSTGTQQDIQYF	CASSSTGTQQDIQYF	1
AACGTTGTCGCTTCAT-1_4	pig 81	KO	pTRADV17-2-2	TRAJ56*01	Susscr TRBV15*01 F	Susscr TRBD1*01	Susscr TRBJ1-1*01 F	CASSRVNRDRVFF	CASSRVNRDRVFF	>= 3
AACTAAGAGCATCTAG-1_4	pig 81	KO	pTRAV28	TRAJ41*01	Susscr TRBV5-1*01 F	Susscr TRBD1*01	Susscr TRBJ2-5*01 F	CASSLGTALPTLTF	CASSLGTALPTLTF	2
AACTACCCAACACTTA-1_4	pig 81	KO	pTRAV18-2	TRAJ33*01	Susscr TRBV2-1*01 P	Susscr TRBD3*01	Susscr TRBJ3-5*01 F	CASSRGGSETQYF	CASSRGGSETQYF	>= 3
AACTCCCGTGCCCCTA-1_4	pig 81	KO	pTRADV17-2-1	TRAJ37*01	Susscr TRBV7-1*01 F	Susscr TRBD1*01	Susscr TRBJ1-2*01 F	CASSAQSTGAGYNF	CASSAQSTGAGYNF	1
AACTCCGCAAATTGGG-1_4	pig 81	KO	pTRAV21	TRAJ50*01	Susscr TRBV1*01 F	Susscr TRBD2*01	Susscr TRBJ2-3*01 F	CTCSEWGAIDIQYF	CTCSEWGAIDIQYF	>= 3
AACTCTCTCACTCTCG-1_4	pig 81	KO	pTRADV17-3-1	TRAJ44*01	Susscr TRBV20-2*01 F	Susscr TRBD1*01	Susscr TRBJ2-6*01 F	CAAIPGGEQIF	CAAIPGGEQIF	>= 3
AACTGCGGTACTTCTG-1_4	pig 81	KO	pTRAV18-2	TRAJ41*01	Susscr TRBV2-4*01 F	Susscr TRBD1*01	Susscr TRBJ1-2*01 F	CASSLDRGSYDYNF	CASSLDRGSYDYNF	>= 3
AACTTCTGTCTATTCG-1_4	pig 81	KO	pTRADV17-2-2	TRAJ57*01	Susscr TRBV4-1*01 F	Susscr TRBD1*01	Susscr TRBJ2-3*01 F	CASSSPGENIQYF	CASSSPGENIQYF	>= 3
AACTTTCGTACATTCT-1_4	pig 81	KO	pTRAV6	TRAJ40*01	Susscr TRBV5-1*01 F	Susscr TRBD1*01	Susscr TRBJ2-1*01 F	CASSLEGQGNDLHF	CASSLEGQGNDLHF	1
AACTTTCGTAGGACTT-1_4	pig 81	KO	pTRAV14/DV4-2	TRAJ2*01	Susscr TRBV3*01 F	Susscr TRBD2*01	Susscr TRBJ2-3*01 F	CASRSREDIQYF	CASRSREDIQYF	1
AAGCAAATCGCTCCGT-1_4	pig 81	KO	pTRADV17-3-1	TRAJ47*01	Susscr TRBV20-2*01 F	Susscr TRBD2*01	Susscr TRBJ2-3*01 F	CAASEGAMGGFTYF	CAASEGAMGGFTYF	1
AAGCAAGGTATGCCTC-1_4	pig 81	KO	pTRAV8-2-2	TRAJ42*01	Susscr TRBV20-2*01 F	Susscr TRBD2*01	Susscr TRBJ2-4*01 F	CAARVGGNSQTQYF	CAARVGGNSQTQYF	>= 3
AAGCACCTCAAGCCGT-1_4	pig 81	KO	pTRADV17-3-3	TRAJ42*01	Susscr TRBV7-1*01 F	Susscr TRBD1*01	Susscr TRBJ1-1*01 F	CASSWGQAGTEVFF	CASSWGQAGTEVFF	1
AAGCACCTCGCCCTTA-1_4	pig 81	KO	pTRAV16	TRAJ36*01	Susscr TRBV15*01 F	Susscr TRBD1*01	Susscr TRBJ3-3*01 F	CASSPRTTDPLYF	CASSPRTTDPLYF	1
AAGCATTTCCAGTCAA-1_4	pig 81	KO	pTRAV18-2	TRAJ29*01	Susscr TRBV20-3*01 F	Susscr TRBD1*01	Susscr TRBJ3-5*01 F	CGVTGGGTSETQYF	CGVTGGGTSETQYF	1
AAGCCAACAACAGACA-1_4	pig 81	KO	pTRADV17-3-3	TRAJ8*01	Susscr TRBV20-2*01 F	Susscr TRBD1*01	Susscr TRBJ1-1*01 F	CAASDRAGNTEVFF	CAASDRAGNTEVFF	1
AAGCCGCGTACATATG-1_4	pig 81	KO	pTRAV36/DV7-1	TRAJ28*01	Susscr TRBV29*01 F		Susscr TRBJ3-3*01 F	CSAGDPLYF	CSAGDPLYF	1
AAGCGGCAGAGCGACA-1_4	pig 81	KO	pTRAV8-3-1	TRAJ13*01	Susscr TRBV20-3*01 F	Susscr TRBD1*01	Susscr TRBJ2-1*01 F	CGASRRGALHDLHF	CGASRRGALHDLHF	1
AAGCGTACAAGCAAGC-1_4	pig 81	KO	pTRADV17-3-1	TRAJ21*01	Susscr TRBV29*01 F	Susscr TRBD1*01	Susscr TRBJ1-1*01 F	CSVRQGEVFF	CSVRQGEVFF	>= 3
AAGCGTGAGAATGGGT-1_4	pig 81	KO	pTRAV36/DV7-2	TRAJ42*01	Susscr TRBV7-1*01 F	Susscr TRBD1*01	Susscr TRBJ1-1*01 F	CASSLEVLTTEVFF	CASSLEVLTTEVFF	1
AAGCTCATCGGACTTA-1_4	pig 81	KO	pTRAV8-3-1	TRAJ13*01	Susscr TRBV12-1*01 F	Susscr TRBD1*01	Susscr TRBJ3-3*01 F	CATRDYHTDPLYF	CATRDYHTDPLYF	1
AAGCTCTCACACTCTC-1_4	pig 81	KO	pTRADV17-3-3	TRAJ36*01	Susscr TRBV7-2*01 F	Susscr TRBD1*01	Susscr TRBJ1-3*01 F	CASSYEDTYFF	CASSYEDTYFF	>= 3
AAGGAATGTCATTCTG-1_4	pig 81	KO	pTRAV26-2	TRAJ8*01	Susscr TRBV12-1*01 F	Susscr TRBD2*01	Susscr TRBJ2-3*01 F	CASSVRQQDIQYF	CASSVRQQDIQYF	2
AAGGACCCACTTAGTA-1_4	pig 81	KO	pTRAV18-2	TRAJ47*01	Susscr TRBV4-1*01 F	Susscr TRBD3*01	Susscr TRBJ3-3*01 F	CASRLETDPLYF	CASRLETDPLYF	1
AAGGAGGCAAAAGGGG-1_4	pig 81	KO	pTRADV17-2-1	TRAJ41*01	Susscr TRBV1*01 F	Susscr TRBD1*01	Susscr TRBJ3-3*01 F	CTCSDEGGTDPLYF	CTCSDEGGTDPLYF	1
AAGGCATAGCGGTTTA-1_4	pig 81	KO	pTRADV17-2-1	TRAJ33*01	Susscr TRBV4-1*01 F	Susscr TRBD2*01	Susscr TRBJ2-4*01 F	CASDQNGGAQTQYF	CASDQNGGAQTQYF	>= 3
AAGGCCCGTGGGTGCT-1_4	pig 81	KO	pTRADV17-3-1	TRAJ21*01	Susscr TRBV29*01 F	Susscr TRBD1*01	Susscr TRBJ1-1*01 F	CSVRQGEVFF	CSVRQGEVFF	>= 3
AAGGCTGAGCTAAATC-1_4	pig 81	KO	pTRAV26-2	TRAJ37*01	Susscr TRBV7-1*01 F	Susscr TRBD1*01	Susscr TRBJ1-7*01 F	CASSDSTSNFSPLHF	CASSDSTSNFSPLHF	2
AAGGCTGAGGGAGTAT-1_4	pig 81	KO	pTRADV17-3-1	TRAJ21*01	Susscr TRBV29*01 F	Susscr TRBD1*01	Susscr TRBJ1-2*01 F	CSVRQGEVFFGGGTRLTVVGKTWCRPFLTPRRGRRVPRALFRVAVF*CAMTIT	CSVRQGEVFFGGGTRLTVVGKTWCRPFLTPRRGRRVPRALFRVAVF*CAMTIT	>= 3
AAGGGAGCAACTAAGG-1_4	pig 81	KO	pTRAV14/DV4-2	TRAJ2*01	Susscr TRBV12-1*01 F	Susscr TRBD1*01	Susscr TRBJ3-5*01 F	CASSGQSETQYF	CASSGQSETQYF	1
AAGGGGCTCATGGGCT-1_4	pig 81	KO	pTRAV5	TRAJ40*01	Susscr TRBV15*01 F	Susscr TRBD1*01	Susscr TRBJ1-3*01 F	CASRSSGDTYFF	CASRSSGDTYFF	1
AAGGGTGTCACAACGC-1_4	pig 81	KO	pTRAV16	TRAJ29*01	Susscr TRBV20-2*01 F	Susscr TRBD3*01	Susscr TRBJ3-2*01 F	CAASDLSVTSAAQLYF	CAASDLSVTSAAQLYF	1
AAGGGTTAGCGGTCCA-1_4	pig 81	KO	pTRADV17-2-3	TRAJ35*01	Susscr TRBV20-3*01 F	Susscr TRBD2*01	Susscr TRBJ2-6*01 F	CGASDPGAPLHEQIF	CGASDPGAPLHEQIF	1
AAGGTAATCATATGGT-1_4	pig 81	KO	pTRAV25	TRAJ48*01	Susscr TRBV20-2*01 F	Susscr TRBD1*01	Susscr TRBJ2-4*01 F	CAAKGAEQTQYF	CAAKGAEQTQYF	1
AAGGTAGGTCCAAGAT-1_4	pig 81	KO	pTRADV17-2-1	TRAJ17*01	Susscr TRBV1*01 F		Susscr TRBJ3-4*01 F	CTCSEFRQNTQHF	CTCSEFRQNTQHF	1
AAGGTAGGTGTCGTGA-1_4	pig 81	KO	pTRAV18-2	TRAJ40*01	Susscr TRBV19*01 F	Susscr TRBD1*01	Susscr TRBJ2-6*01 F	CASSKRHPNYEQIF	CASSKRHPNYEQIF	>= 3
AAGGTCTGTCTAACTT-1_4	pig 81	KO	pTRAV18-2	TRAJ40*01	Susscr TRBV19*01 F	Susscr TRBD1*01	Susscr TRBJ2-6*01 F	CASSKRHPNYEQIF	CASSKRHPNYEQIF	>= 3
AAGGTTAAGGTAATGA-1_4	pig 81	KO	pTRDV1-4-2	TRAJ31*01	Susscr TRBV20-2*01 F	Susscr TRBD2*01	Susscr TRBJ2-3*01 F	CAASETPEVQDIQYF	CAASETPEVQDIQYF	1
AAGTAACCACTCCTTA-1_4	pig 81	KO	pTRAV18-2	TRAJ47*01	Susscr TRBV7-2*01 F		Susscr TRBJ3-4*01 F	CASSLEDTQHF	CASSLEDTQHF	1
AAGTACGCACCTTACC-1_4	pig 81	KO	pTRAV14/DV4-2	TRAJ39*01	Susscr TRBV25*01 F	Susscr TRBD2*01	Susscr TRBJ2-2*01 F	CASSHHEENTGQLYF	CASSHHEENTGQLYF	1
AAGTAGCAGCGAACGA-1_4	pig 81	KO	pTRDV1-4-2	TRAJ29*01	Susscr TRBV30*01 F	Susscr TRBD1*01	Susscr TRBJ1-1*01 F	CAWTFGDRSTEVFF	CAWTFGDRSTEVFF	1
AAGTATACACAAGCGG-1_4	pig 81	KO	pTRDV1-1	TRAJ20*01	Susscr TRBV20-3*01 F	Susscr TRBD1*01	Susscr TRBJ1-2*01 F	CGASDEGPSYDYNF	CGASDEGPSYDYNF	1
AAGTCGCTCCATCTAC-1_4	pig 81	KO	pTRAV18-2	TRAJ9*01	Susscr TRBV2-4*01 F	Susscr TRBD3*01	Susscr TRBJ3-5*01 F	CASSSGGSETQYF	CASSSGGSETQYF	>= 3
AAGTGTCGTGCTATCC-1_4	pig 81	KO	pTRAV2	TRAJ10*01	Susscr TRBV7-1*01 F	Susscr TRBD1*01	Susscr TRBJ1-7*01 F	CASKGQSYNSPLHF	CASKGQSYNSPLHF	1
AAGTTCCCAAAGTAAC-1_4	pig 81	KO	pTRAV18-2	TRAJ9*01	Susscr TRBV2-4*01 F	Susscr TRBD3*01	Susscr TRBJ3-5*01 F	CASSSGGSETQYF	CASSSGGSETQYF	>= 3
AAGTTGCGTCTCCGCA-1_4	pig 81	KO	pTRADV17-2-3	TRAJ37*01	Susscr TRBV2-1*01 P	Susscr TRBD1*01	Susscr TRBJ1-1*01 F	CASSRDRANTEVFF	CASSRDRANTEVFF	1
AAGTTTGGTCGACAGC-1_4	pig 81	KO	pTRAV8-3-1	TRAJ29*01	Susscr TRBV10*01 F	Susscr TRBD2*01	Susscr TRBJ2-1*01 F	CASSSYGSYNDLHF	CASSSYGSYNDLHF	1
AATACTGGTCCGTTGT-1_4	pig 81	KO	pTRAV8-2-2	TRAJ43*01	Susscr TRBV4-1*01 F	Susscr TRBD1*01	Susscr TRBJ2-3*01 F	CASSRLTGGYDIQYF	CASSRLTGGYDIQYF	1
AATACTGGTGTGCAAT-1_4	pig 81	KO	pTRAV18-2	TRAJ22*01	Susscr TRBV27*01 F	Susscr TRBD1*01	Susscr TRBJ1-7*01 F	CASRAGGANSPLHF	CASRAGGANSPLHF	1
AATATTCCAGTGGGAT-1_4	pig 81	KO	pTRAV38-2DV8	TRAJ56*01	Susscr TRBV15*01 F	Susscr TRBD3*01	Susscr TRBJ3-2*01 F	CASSRARMNAAQLYF	CASSRARMNAAQLYF	1
AATATTGTCATGCTTC-1_4	pig 81	KO	pTRAV13-1	TRAJ15*01	Susscr TRBV20-3*01 F	Susscr TRBD1*01	Susscr TRBJ2-2*01 F	CGARQGPGQLYF	CGARQGPGQLYF	1
AATCACCCACCATCGA-1_4	pig 81	KO	pTRAV38-2DV8	TRAJ56*01	Susscr TRBV15*01 F	Susscr TRBD2*01	Susscr TRBJ2-2*01 F	CASSVARRHTGQLYF	CASSVARRHTGQLYF	1
AATCACCCAGTTAACC-1_4	pig 81	KO	pTRDV1-4-5	TRAJ47*01	Susscr TRBV20-3*01 F	Susscr TRBD1*01	Susscr TRBJ2-6*01 F	CGARRGQSYEQIF	CGARRGQSYEQIF	1
AATCCCCGTACCACGA-1_4	pig 81	KO	pTRAV8-3-1	TRAJ29*01	Susscr TRBV12-2*01 P	Susscr TRBD1*01	Susscr TRBJ1-2*01 F	CASSFTGWDYNF	CASSFTGWDYNF	>= 3
AATCCCCGTGGAGCAG-1_4	pig 81	KO	pTRAV8-2-2	TRAJ4*01	Susscr TRBV7-1*01 F	Susscr TRBD1*01	Susscr TRBJ1-3*01 F	CASNERGGVIGDTYFF	CASNERGGVIGDTYFF	1
AATCCCGCAGGAACCG-1_4	pig 81	KO	pTRAV18-2	TRAJ9*01	Susscr TRBV2-4*01 F	Susscr TRBD3*01	Susscr TRBJ3-5*01 F	CASSSGGSETQYF	CASSSGGSETQYF	>= 3
AATCGCATCGTTGTCT-1_4	pig 81	KO	pTRAV26-2	TRAJ34*01	Susscr TRBV15*01 F		Susscr TRBJ1-1*01 F	CASSRDKLSTEVFF	CASSRDKLSTEVFF	1
AATCGGACAGCTCTAG-1_4	pig 81	KO	pTRAV26-2	TRAJ40*01	Susscr TRBV7-2*01 F	Susscr TRBD1*01	Susscr TRBJ1-1*01 F	CASSLTGGAWGTEVFF	CASSLTGGAWGTEVFF	1
AATCTAGGTGTGCGGT-1_4	pig 81	KO	pTRAV18-2	TRAJ33*01	Susscr TRBV2-1*01 P	Susscr TRBD3*01	Susscr TRBJ3-5*01 F	CASSRGGSETQYF	CASSRGGSETQYF	>= 3
AATCTCTGTCCACGGG-1_4	pig 81	KO	pTRAV18-2	TRAJ37*01	Susscr TRBV12-1*01 F	Susscr TRBD1*01	Susscr TRBJ1-1*01 F	CASSHRTANTEVFF	CASSHRTANTEVFF	2
AATCTCTGTGCCCCTA-1_4	pig 81	KO	pTRADV17-3-1	TRAJ21*01	Susscr TRBV29*01 F	Susscr TRBD1*01	Susscr TRBJ1-1*01 F	CSVRQGEVFF	CSVRQGEVFF	>= 3
AATCTGGTCCCCACGT-1_4	pig 81	KO	pTRADV17-2-2	TRAJ32*01	Susscr TRBV5-3*01 F	Susscr TRBD1*01	Susscr TRBJ1-2*01 F	CASSLAEGPYDYNF	CASSLAEGPYDYNF	1
AATGACAAGATGTGAA-1_4	pig 81	KO	pTRAV25	TRAJ39*01	Susscr TRBV1*01 F	Susscr TRBD2*01	Susscr TRBJ2-4*01 F	CTCSPGALQTQYF	CTCSPGALQTQYF	1
AATGACGCACAAGCCC-1_4	pig 81	KO	pTRAV8-2-2	TRAJ42*01	Susscr TRBV20-2*01 F	Susscr TRBD2*01	Susscr TRBJ2-4*01 F	CAARAGGNSQTQYF	CAARAGGNSQTQYF	>= 3
AATGCGCTCCCTGAAA-1_4	pig 81	KO	pTRAV26-2	TRAJ15*01	Susscr TRBV10*01 F	Susscr TRBD2*01	Susscr TRBJ2-3*01 F	CASSMGQQDIQYF	CASSMGQQDIQYF	1
AATGCGGAGCCCACAG-1_4	pig 81	KO	pTRADV17-2-3	TRAJ37*01	Susscr TRBV7-2*01 F	Susscr TRBD1*01	Susscr TRBJ3-5*01 F	CASSPGGATQYF	CASSPGGATQYF	>= 3
AATGGAGGTGCTAGAT-1_4	pig 81	KO	pTRAV18-2	TRAJ40*01	Susscr TRBV19*01 F	Susscr TRBD1*01	Susscr TRBJ2-6*01 F	CASSKRHPNYEQIF	CASSKRHPNYEQIF	>= 3
AATGGCTGTGGTTTGG-1_4	pig 81	KO	pTRAV18-2	TRAJ9*01	Susscr TRBV2-4*01 F	Susscr TRBD3*01	Susscr TRBJ3-5*01 F	CASSSGGSETQYF	CASSSGGSETQYF	>= 3
AATGGGAGTGCCTCGC-1_4	pig 81	KO	pTRAV8-2-2	TRAJ35*01	Susscr TRBV4-1*01 F	Susscr TRBD3*01	Susscr TRBJ3-3*01 F	CASSNLYTDPLYF	CASSNLYTDPLYF	2
AATGTTATCGTGTCAA-1_4	pig 81	KO	pTRAV3	TRAJ8*01	Susscr TRBV15*01 F	Susscr TRBD2*01	Susscr TRBJ2-3*01 F	CASSRAMGVDIQYF	CASSRAMGVDIQYF	1
AATTATGTCCAGCAGT-1_4	pig 81	KO	pTRAV18-2	TRAJ9*01	Susscr TRBV2-4*01 F	Susscr TRBD3*01	Susscr TRBJ3-5*01 F	CASSSGGSETQYF	CASSSGGSETQYF	>= 3
AATTCGCCAAAATTTC-1_4	pig 81	KO	pTRAV26-2	TRAJ60*01	Susscr TRBV27*01 F	Susscr TRBD2*01	Susscr TRBJ2-5*01 F	CASSVTYGASTTGATLTF	CASSVTYGASTTGATLTF	1
AATTGGTTCGTATCGA-1_4	pig 81	KO	pTRADV17-2-1	TRAJ34*01	Susscr TRBV19*01 F	Susscr TRBD1*01	Susscr TRBJ2-5*01 F	CASSIGTGGAGATLTF	CASSIGTGGAGATLTF	>= 3
AATTTCGCACCTTCCG-1_4	pig 81	KO	pTRAV14/DV4-2	TRAJ2*01	Susscr TRBV12-1*01 F	Susscr TRBD2*01	Susscr TRBJ2-3*01 F	CASGAMGEDIQYF	CASGAMGEDIQYF	1
ACAACGTGTAAGGGTA-1_4	pig 81	KO	pTRAV8-2-2	TRAJ40*01	Susscr TRBV7-2*01 F	Susscr TRBD1*01	Susscr TRBJ1-1*01 F	CASSLGDRVTEVFF	CASSLGDRVTEVFF	1
ACAACGTGTAAGTCCG-1_4	pig 81	KO	pTRAV8-2-1	TRAJ12*01	Susscr TRBV19*01 F	Susscr TRBD1*01	Susscr TRBJ2-4*01 F	CASSPTWDRGSTQTQYF	CASSPTWDRGSTQTQYF	>= 3
ACAAGCTGTACTGGGC-1_4	pig 81	KO	pTRAV26-2	TRAJ50*01	Susscr TRBV7-2*01 F	Susscr TRBD1*01	Susscr TRBJ1-2*01 F	CASSSTTGGSYDYNF	CASSSTTGGSYDYNF	>= 3
ACAAGTAAGACGCGAA-1_4	pig 81	KO	pTRAV21	TRAJ50*01	Susscr TRBV7-1*01 F		Susscr TRBJ1-1*01 F	CASSIHTEVFF	CASSIHTEVFF	1
ACAAGTCGTATATGTG-1_4	pig 81	KO	pTRAV14/DV4-2	TRAJ2*01	Susscr TRBV3*01 F	Susscr TRBD1*01	Susscr TRBJ1-5*01 F	CASSRTGEWEKLIF	CASSRTGEWEKLIF	2
ACAATAGAGCATATCG-1_4	pig 81	KO	pTRAV18-2	TRAJ9*01	Susscr TRBV2-4*01 F	Susscr TRBD3*01	Susscr TRBJ3-5*01 F	CASSSGGSETQYF	CASSSGGSETQYF	>= 3
ACAATCCCACAGGTAA-1_4	pig 81	KO	pTRAV8-2-1	TRAJ37*01	Susscr TRBV4-3*01 F, or Susscr TRBV4-4*01 F	Susscr TRBD2*01	Susscr TRBJ2-3*01 F	CASSRSYGGQKDIQYF	CASSRSYGGQKDIQYF	1
ACAATTCAGGTGTCCG-1_4	pig 81	KO	pTRAV18-2	TRAJ9*01	Susscr TRBV2-4*01 F	Susscr TRBD3*01	Susscr TRBJ3-5*01 F	CASSSGGSETQYF	CASSSGGSETQYF	>= 3
ACAATTTCAACAACCT-1_4	pig 81	KO	pTRAV12-2-2	TRAJ43*01	Susscr TRBV5-1*01 F	Susscr TRBD2*01	Susscr TRBJ2-3*01 F	CASSLAGAMRGIQYF	CASSLAGAMRGIQYF	1
ACACCCGAGCCATTGA-1_4	pig 81	KO	pTRAV38-2DV8	TRAJ57*01	Susscr TRBV7-1*01 F	Susscr TRBD1*01	Susscr TRBJ3-3*01 F	CASSWRGGTDPLYF	CASSWRGGTDPLYF	>= 3
ACACGAACAATGACGA-1_4	pig 81	KO	pTRAV16	TRAJ31*01	Susscr TRBV20-1*01 F	Susscr TRBD2*01	Susscr TRBJ2-6*01 F	CGVVGAYYEQIF	CGVVGAYYEQIF	1
ACACGGAAGCCCAAGT-1_4	pig 81	KO	pTRAV18-2	TRAJ9*01	Susscr TRBV2-4*01 F	Susscr TRBD3*01	Susscr TRBJ3-5*01 F	CASSSGGSETQYF	CASSSGGSETQYF	>= 3
ACACGGGCAATTCGAC-1_4	pig 81	KO	pTRAV12-2-2	TRAJ40*01	Susscr TRBV29*01 F	Susscr TRBD1*01	Susscr TRBJ2-2*01 F	CSAGQRSGTGTGQLYF	CSAGQRSGTGTGQLYF	1
ACACGGTTCGCGATGT-1_4	pig 81	KO	pTRAV38-2DV8	TRAJ40*01	Susscr TRBV10*01 F	Susscr TRBD2*01	Susscr TRBJ2-3*01 F	CASSNGAVSHIQYF	CASSNGAVSHIQYF	1
ACACGTATCAATCTCC-1_4	pig 81	KO	pTRAV6	TRAJ32*01	Susscr TRBV20-2*01 F	Susscr TRBD1*01	Susscr TRBJ1-3*01 F	CAAEAPSFGDTYFF	CAAEAPSFGDTYFF	2
ACAGAACAGCATAACT-1_4	pig 81	KO	pTRDV1-4-3	TRAJ41*01	Susscr TRBV7-1*01 F	Susscr TRBD2*01	Susscr TRBJ2-3*01 F	CASSAQSYDDIQYF	CASSAQSYDDIQYF	1
ACAGAACAGGTCGGTT-1_4	pig 81	KO	pTRAV38-2DV8	TRAJ57*01	Susscr TRBV30*01 F	Susscr TRBD3*01	Susscr TRBJ3-3*01 F	CAWSGRGVRTDPLYF	CAWSGRGVRTDPLYF	1
ACAGAAGGTGTATGCG-1_4	pig 81	KO	pTRAV26-2	TRAJ21*01	Susscr TRBV1*01 F	Susscr TRBD1*01	Susscr TRBJ1-7*01 F	CTCSDTGFNSPLHF	CTCSDTGFNSPLHF	>= 3
ACAGACGAGAAGCCGA-1_4	pig 81	KO	pTRADV17-3-3	TRAJ54*01	Susscr TRBV21*01 F	Susscr TRBD1*01	Susscr TRBJ2-1*01 F	CASSDRGGVSYNDLHF	CASSDRGGVSYNDLHF	1
ACAGACGAGGCGTGTT-1_4	pig 81	KO	pTRAV8-2-2	TRAJ42*01	Susscr TRBV20-2*01 F	Susscr TRBD2*01	Susscr TRBJ2-4*01 F	CAARAGGNSQTQYF	CAARAGGNSQTQYF	>= 3
ACAGCAGAGCTTGGCG-1_4	pig 81	KO	pTRDV1-4-5	TRAJ16*01	Susscr TRBV5-1*01 F	Susscr TRBD1*01	Susscr TRBJ2-3*01 F	CASSEGGPLRDIQYF	CASSEGGPLRDIQYF	1
ACAGCCCCACAACGAA-1_4	pig 81	KO	pTRAV18-2	TRAJ17*01	Susscr TRBV4-1*01 F	Susscr TRBD1*01	Susscr TRBJ1-1*01 F	CASSWGALNTEVFF	CASSWGALNTEVFF	1
ACAGCCTAGAACCCGT-1_4	pig 81	KO	pTRADV17-3-3	TRAJ8*01	Susscr TRBV20-2*01 F	Susscr TRBD1*01	Susscr TRBJ1-2*01 F	CAAGHNDYNF	CAAGHNDYNF	1
ACAGCCTAGCTTGATG-1_4	pig 81	KO	pTRAV18-2	TRAJ42*01	Susscr TRBV12-2*01 P	Susscr TRBD1*01	Susscr TRBJ1-1*01 F	CASSIVGTGNTEVFF	CASSIVGTGNTEVFF	>= 3
ACAGCGGCACATTGGT-1_4	pig 81	KO	pTRAV18-2	TRAJ43*01	Susscr TRBV20-3*01 F	Susscr TRBD1*01	Susscr TRBJ1-2*01 F	CGASDQDRGEDYNF	CGASDQDRGEDYNF	1
ACAGGGTCAATTGACC-1_4	pig 81	KO	pTRAV26-2	TRAJ40*01	Susscr TRBV20-1*01 F	Susscr TRBD3*01	Susscr TRBJ3-5*01 F	CGASVRDGGVETQYF	CGASVRDGGVETQYF	2
ACAGTTAGTATCCGCT-1_4	pig 81	KO	pTRAV18-2	TRAJ9*01	Susscr TRBV2-4*01 F	Susscr TRBD3*01	Susscr TRBJ3-5*01 F	CASSSGGAETQYF	CASSSGGAETQYF	>= 3
ACAGTTGTCATGCCTT-1_4	pig 81	KO	pTRAV8-2-2	TRAJ34*01	Susscr TRBV7-2*01 F	Susscr TRBD1*01	Susscr TRBJ1-6*01 F	CASSLGANQAQHF	CASSLGANQAQHF	>= 3
ACATAAGAGCATCAAT-1_4	pig 81	KO	pTRAV2	TRAJ32*01	Susscr TRBV7-2*01 F	Susscr TRBD1*01	Susscr TRBJ2-5*01 F	CASSLGGALTGATLTF	CASSLGGALTGATLTF	>= 3
ACATACGTCCCGAATA-1_4	pig 81	KO	pTRADV17-3-1	TRAJ21*01	Susscr TRBV29*01 F	Susscr TRBD1*01	Susscr TRBJ1-1*01 F	CSVRQGEVFF	CSVRQGEVFF	>= 3
ACATAGCGTAATTTGG-1_4	pig 81	KO	pTRADV17-3-1	TRAJ21*01	Susscr TRBV30*01 F	Susscr TRBD3*01	Susscr TRBJ3-5*01 F	CAWSRAMVSETQYF	CAWSRAMVSETQYF	1
ACATATCAGACGGGGT-1_4	pig 81	KO	pTRAV18-2	TRAJ9*01	Susscr TRBV2-4*01 F	Susscr TRBD3*01	Susscr TRBJ3-5*01 F	CASSSGGSETQYF	CASSSGGSETQYF	>= 3
ACATATCAGCTAATCG-1_4	pig 81	KO	pTRADV8	TRAJ52*01	Susscr TRBV12-1*01 F		Susscr TRBJ2-3*01 F	CASSVAPIDIQYF	CASSVAPIDIQYF	1
ACATATGGTCCAGTGA-1_4	pig 81	KO	pTRAV8-2-1	TRAJ29*01	Susscr TRBV27*01 F	Susscr TRBD3*01	Susscr TRBJ3-3*01 F	CASSDTADGGADPLYF	CASSDTADGGADPLYF	>= 3
ACATCACCAGCGTATT-1_4	pig 81	KO	pTRAV8-3-1	TRAJ16*01	Susscr TRBV1*01 F	Susscr TRBD1*01	Susscr TRBJ1-1*01 F	CTCMGQGSTEVFF	CTCMGQGSTEVFF	1
ACATCAGTCAACGCTA-1_4	pig 81	KO	pTRAV12-2-1	TRAJ53*01	Susscr TRBV5-1*01 F		Susscr TRBJ2-3*01 F	CASSPRSIDIQYF	CASSPRSIDIQYF	1
ACATCTCTCAGGCTGT-1_4	pig 81	KO	pTRAV38-2DV8	TRAJ43*01	Susscr TRBV20-2*01 F	Susscr TRBD1*01	Susscr TRBJ1-1*01 F	CGASRRDRVGVFF	CGASRRDRVGVFF	2
ACATGCCAGGCTGGAA-1_4	pig 81	KO	pTRAV6	TRAJ40*01	Susscr TRBV30*01 F	Susscr TRBD2*01	Susscr TRBJ2-6*01 F	CAWTSYGGLNSYEQIF	CAWTSYGGLNSYEQIF	1
ACATGGGAGGGAAGCC-1_4	pig 81	KO	pTRADV17-2-1	TRAJ22*01	Susscr TRBV20-2*01 F		Susscr TRBJ1-1*01 F	CAARTNTEVFF	CAARTNTEVFF	>= 3
ACATGTTAGCTGGTTA-1_4	pig 81	KO	pTRAV23/DV6-1	TRAJ37*01	Susscr TRBV15*01 F	Susscr TRBD3*01	Susscr TRBJ3-4*01 F	CASSRERLWGIRNTQHF	CASSRERLWGIRNTQHF	1
ACATTCTGTACTAATG-1_4	pig 81	KO	pTRAV18-2	TRAJ50*01	Susscr TRBV4-1*01 F	Susscr TRBD2*01	Susscr TRBJ2-6*01 F	CASSQWGGESYEQIF	CASSQWGGESYEQIF	1
ACATTGGTCGGTCAGT-1_4	pig 81	KO	pTRAV18-2	TRAJ9*01	Susscr TRBV2-4*01 F	Susscr TRBD3*01	Susscr TRBJ3-5*01 F	CASSSGGSETQYF	CASSSGGSETQYF	>= 3
ACATTTCGTCCTCGAT-1_4	pig 81	KO	pTRAV18-2	TRAJ43*01	Susscr TRBV20-2*01 F	Susscr TRBD1*01	Susscr TRBJ1-2*01 F	CAASGGTGSNYNF	CAASGGTGSNYNF	1
ACCAACATCAGCACTA-1_4	pig 81	KO	pTRAV25	TRAJ48*01	Susscr TRBV7-2*01 F	Susscr TRBD2*01	Susscr TRBJ2-3*01 F	CASSFQLLDIQYF	CASSFQLLDIQYF	1
ACCAACATCCACCCAC-1_4	pig 81	KO	pTRAV38-2DV8	TRAJ43*01	Susscr TRBV30*01 F	Susscr TRBD1*01	Susscr TRBJ1-7*01 F	CAWSTSRISPLHF	CAWSTSRISPLHF	1
ACCAACTCAACTATAT-1_4	pig 81	KO	pTRAV18-2	TRAJ7*01	Susscr TRBV4-1*01 F	Susscr TRBD1*01	Susscr TRBJ1-2*01 F	CASSRGSGTDDYNF	CASSRGSGTDDYNF	>= 3
ACCACAGGTACTATAG-1_4	pig 81	KO	pTRAV8-2-2	TRAJ42*01	Susscr TRBV20-2*01 F	Susscr TRBD2*01	Susscr TRBJ2-4*01 F	CAARAGGNSQTQYF	CAARAGGNSQTQYF	>= 3
ACCACGTAGAGTATAG-1_4	pig 81	KO	pTRAV18-2	TRAJ9*01	Susscr TRBV2-4*01 F	Susscr TRBD3*01	Susscr TRBJ3-5*01 F	CASSSGGSETQYF	CASSSGGSETQYF	>= 3
ACCACTCGTGTGCAAT-1_4	pig 81	KO	pTRAV14/DV4-2	TRAJ2*01	Susscr TRBV12-1*01 F	Susscr TRBD2*01	Susscr TRBJ2-3*01 F	CASSVRDIQYF	CASSVRDIQYF	1
ACCATCGCACGCGTAC-1_4	pig 81	KO	pTRADV17-3-1	TRAJ21*01	Susscr TRBV29*01 F	Susscr TRBD1*01	Susscr TRBJ1-1*01 F	CSVRQGEVFF	CSVRQGEVFF	>= 3
ACCATGGGTAAACCGT-1_4	pig 81	KO	pTRAV8-2-2	TRAJ42*01	Susscr TRBV20-2*01 F	Susscr TRBD2*01	Susscr TRBJ2-4*01 F	CAARAGGNSQTQYF	CAARAGGNSQTQYF	>= 3
ACCCGACCAACCTAGT-1_4	pig 81	KO	pTRAV12-2-2	TRAJ9*01	Susscr TRBV5-1*01 F		Susscr TRBJ1-1*01 F	CASSPRNFEVFF	CASSPRNFEVFF	1
ACCCGATAGGTATTGT-1_4	pig 81	KO	pTRAV3	TRAJ20*01	Susscr TRBV25*01 F	Susscr TRBD1*01	Susscr TRBJ1-1*01 F	CASSIMQGGIEVFF	CASSIMQGGIEVFF	1
ACCCGCTTCCAAATGT-1_4	pig 81	KO	pTRADV17-2-1	TRAJ57*01	Susscr TRBV20-1*01 F	Susscr TRBD1*01	Susscr TRBJ1-5*01 F	CGAMDRSDEKLIF	CGAMDRSDEKLIF	1
ACCCGTGAGACCTATG-1_4	pig 81	KO	pTRAV26-2	TRAJ22*01	Susscr TRBV12-2*01 P	Susscr TRBD1*01	Susscr TRBJ2-2*01 F	CASSIDQGGRGMTCISDQEPGSLCWGKDFGSHQASWTQPRLSLCLSPRGCGNTGQLYF	CASSIDQGGRGMTCISDQEPGSLCWGKDFGSHQASWTQPRLSLCLSPRGCGNTGQLYF	1
ACCCGTTGTCATAGGT-1_4	pig 81	KO	pTRAV18-2	TRAJ40*01	Susscr TRBV2-4*01 F	Susscr TRBD1*01	Susscr TRBJ2-3*01 F	CASSTGGADIQYF	CASSTGGADIQYF	1
ACCCTATTCACTGGCG-1_4	pig 81	KO	pTRAV18-2	TRAJ9*01	Susscr TRBV2-4*01 F	Susscr TRBD3*01	Susscr TRBJ3-5*01 F	CASSSGGSETQYF	CASSSGGSETQYF	>= 3
ACCCTGCTCATTCATT-1_4	pig 81	KO	pTRAV25	TRAJ37*01	Susscr TRBV20-1*01 F	Susscr TRBD1*01	Susscr TRBJ2-6*01 F	CGASQDSYEQIF	CGASQDSYEQIF	>= 3
ACCCTTTAGCAAACTT-1_4	pig 81	KO	pTRDV1-4-5	TRAJ57*01	Susscr TRBV10*01 F	Susscr TRBD3*01	Susscr TRBJ3-2*01 F	CASSNWDGGVNAAQLYF	CASSNWDGGVNAAQLYF	1
ACCCTTTAGGCAGGGT-1_4	pig 81	KO	pTRAV18-2	TRAJ9*01	Susscr TRBV2-4*01 F	Susscr TRBD3*01	Susscr TRBJ3-5*01 F	CASSSGGSETQYF	CASSSGGSETQYF	>= 3
ACCTAACCACTAATCA-1_4	pig 81	KO	pTRAV8-2-2	TRAJ42*01	Susscr TRBV20-2*01 F	Susscr TRBD2*01	Susscr TRBJ2-4*01 F	CAARAGGNSQTQYF	CAARAGGNSQTQYF	>= 3
ACCTACGCAGGGGCTA-1_4	pig 81	KO	pTRADV17-2-2	TRAJ8*01	Susscr TRBV2-4*01 F	Susscr TRBD1*01	Susscr TRBJ2-5*01 F	CASSSGQGITGATLTF	CASSSGQGITGATLTF	1
ACCTACTTCGCAAAGG-1_4	pig 81	KO	pTRAV36/DV7-1	TRAJ15*01	Susscr TRBV25*01 F	Susscr TRBD1*01	Susscr TRBJ1-2*01 F	CASSPGTGGWDYNF	CASSPGTGGWDYNF	1
ACCTATTGTAATTGTG-1_4	pig 81	KO	pTRAV8-3-1	TRAJ12*01	Susscr TRBV4-1*01 F	Susscr TRBD1*01	Susscr TRBJ3-7*01 F	CASSRGTGTGVFEERYF	CASSRGTGTGVFEERYF	2
ACCTCCGGTACCTCCG-1_4	pig 81	KO	pTRADV17-2-1	TRAJ29*01	Susscr TRBV10*01 F	Susscr TRBD1*01	Susscr TRBJ2-5*01 F	CASSYSLTGATLTF	CASSYSLTGATLTF	1
ACCTTACTCATCTCCG-1_4	pig 81	KO	pTRAV18-2	TRAJ28*01	Susscr TRBV5-1*01 F	Susscr TRBD1*01	Susscr TRBJ3-3*01 F	CASSEGFDYSTDPLYF	CASSEGFDYSTDPLYF	1
ACCTTATGTACATCCC-1_4	pig 81	KO	pTRAV8-2-2	TRAJ35*01	Susscr TRBV4-1*01 F	Susscr TRBD1*01	Susscr TRBJ1-7*01 F	CASMRGALQNSPLHF	CASMRGALQNSPLHF	1
ACCTTATGTCCAGTGA-1_4	pig 81	KO	pTRDV1-4-3	TRAJ52*01	Susscr TRBV4-1*01 F	Susscr TRBD2*01	Susscr TRBJ2-6*01 F	CASEYGGEQIF	CASEYGGEQIF	1
ACCTTGCGTGGGGAAT-1_4	pig 81	KO	pTRDV1-4-3	TRAJ22*01	Susscr TRBV2-4*01 F	Susscr TRBD1*01	Susscr TRBJ3-7*01 F	CASSSGEEERYF	CASSSGEEERYF	2
ACCTTTGGTCATCTCA-1_4	pig 81	KO	pTRAV12-2-2	TRAJ2*01	Susscr TRBV20-2*01 F	Susscr TRBD1*01	Susscr TRBJ1-1*01 F	CAAIGTGGAEVFF	CAAIGTGGAEVFF	>= 3
ACCTTTGGTGCTAGTG-1_4	pig 81	KO	pTRAV8-2-2	TRAJ42*01	Susscr TRBV20-2*01 F	Susscr TRBD2*01	Susscr TRBJ2-4*01 F	CAARAGGNSQTQYF	CAARAGGNSQTQYF	>= 3
ACGAAGTAGAACTTCG-1_4	pig 81	KO	pTRAV8-2-1	TRAJ12*01	Susscr TRBV19*01 F	Susscr TRBD1*01	Susscr TRBJ2-4*01 F	CASSPTWDRGSTQTQYF	CASSPTWDRGSTQTQYF	>= 3
ACGAGGCAGAACCCGT-1_4	pig 81	KO	pTRADV8	TRAJ60*01	Susscr TRBV20-2*01 F	Susscr TRBD3*01	Susscr TRBJ3-3*01 F	CAASVEVVSTDPLYF	CAASVEVVSTDPLYF	1
ACGAGTTGTCATGTCC-1_4	pig 81	KO	pTRAV18-2	TRAJ33*01	Susscr TRBV2-1*01 P	Susscr TRBD3*01	Susscr TRBJ3-5*01 F	CASSRGGSETQYF	CASSRGGSETQYF	>= 3
ACGATAGCAACCATAC-1_4	pig 81	KO	pTRAV8-3-1	TRAJ11*01	Susscr TRBV5-1*01 F	Susscr TRBD1*01	Susscr TRBJ1-7*01 F	CASSPDRGSYNSPLHF	CASSPDRGSYNSPLHF	1
ACGCAACTCCCACATT-1_4	pig 81	KO	pTRADV17-2-1	TRAJ22*01	Susscr TRBV1*01 F	Susscr TRBD3*01	Susscr TRBJ3-4*01 F	CTCSRMGGVQNTQHF	CTCSRMGGVQNTQHF	1
ACGCAATGTGGTCTCT-1_4	pig 81	KO	pTRAV25	TRAJ8*01	Susscr TRBV1*01 F	Susscr TRBD2*01	Susscr TRBJ2-5*01 F	CTCSEGATGATLTF	CTCSEGATGATLTF	>= 3
ACGCACCCACGGACCT-1_4	pig 81	KO	pTRDV1-4-3	TRAJ41*01	Susscr TRBV15*01 F	Susscr TRBD1*01	Susscr TRBJ1-3*01 F	CASSSVMGGMGDTYFF	CASSSVMGGMGDTYFF	1
ACGCACCCAGGTTACT-1_4	pig 81	KO	pTRADV17-3-1	TRAJ52*01	Susscr TRBV7-1*01 F	Susscr TRBD2*01	Susscr TRBJ2-3*01 F	CASSTVGAEQDIQYF	CASSTVGAEQDIQYF	1
ACGCATATCACGCCCT-1_4	pig 81	KO	pTRAV36/DV7-1	TRAJ20*01	Susscr TRBV21*01 F	Susscr TRBD1*01	Susscr TRBJ3-7*01 F	CASSKVGTGVIERYF	CASSKVGTGVIERYF	1
ACGCATATCGCACCTC-1_4	pig 81	KO	pTRAV8-3-1	TRAJ13*01	Susscr TRBV4-1*01 F	Susscr TRBD2*01	Susscr TRBJ2-2*01 F	CASSRGAIMGQLYF	CASSRGAIMGQLYF	2
ACGCATGGTCAAGGCC-1_4	pig 81	KO	pTRDV1-4-5	TRAJ12*01	Susscr TRBV21*01 F	Susscr TRBD1*01	Susscr TRBJ1-2*01 F	CASSTLGGARIYDYNF	CASSTLGGARIYDYNF	1
ACGCCATAGATCGGTC-1_4	pig 81	KO	pTRAV18-2	TRAJ57*01	Susscr TRBV20-3*01 F	Susscr TRBD1*01	Susscr TRBJ2-6*01 F	CGAPEYEQIF	CGAPEYEQIF	1
ACGCCATAGCGTAATT-1_4	pig 81	KO	pTRAV8-2-2	TRAJ21*01	Susscr TRBV15*01 F	Susscr TRBD2*01	Susscr TRBJ2-1*01 F	CASSRGGGISYNDLHF	CASSRGGGISYNDLHF	1
ACGCCCAAGAATGCAA-1_4	pig 81	KO	pTRADV17-2-3	TRAJ41*01	Susscr TRBV4-1*01 F	Susscr TRBD2*01	Susscr TRBJ2-1*01 F	CASRSGRRPDLHF	CASRSGRRPDLHF	1
ACGCCCTTCAAGCGTC-1_4	pig 81	KO	pTRADV17-3-1	TRAJ47*01	Susscr TRBV30*01 F	Susscr TRBD3*01	Susscr TRBJ3-3*01 F	CAWSLDYTDPLYF	CAWSLDYTDPLYF	1
ACGCCGGGTCGGGTTA-1_4	pig 81	KO	pTRAV18-2	TRAJ40*01	Susscr TRBV2-1*01 P	Susscr TRBD3*01	Susscr TRBJ3-5*01 F	CASSSGGAETQYF	CASSSGGAETQYF	>= 3
ACGCGAGCAAATATCT-1_4	pig 81	KO	pTRAV8-2-2	TRAJ35*01	Susscr TRBV7-1*01 F	Susscr TRBD1*01	Susscr TRBJ1-7*01 F	CASGRVYNSPLHF	CASGRVYNSPLHF	2
ACGCGCGGTCACGAAT-1_4	pig 81	KO	pTRAV8-2-2	TRAJ54*01	Susscr TRBV4-1*01 F	Susscr TRBD1*01	Susscr TRBJ1-2*01 F	CASSRGQGGYYDYNF	CASSRGQGGYYDYNF	2
ACGCGTCCAGCGTAGG-1_4	pig 81	KO	pTRAV36/DV7-1	TRAJ7*01	Susscr TRBV21*01 F	Susscr TRBD1*01	Susscr TRBJ2-3*01 F	CASSKARIGQDIQYF	CASSKARIGQDIQYF	1
ACGCGTGTCCACTCCA-1_4	pig 81	KO	pTRAV8-2-2	TRAJ23*01	Susscr TRBV1*01 F	Susscr TRBD2*01	Susscr TRBJ2-4*01 F	CTCRAGGASQTQYF	CTCRAGGASQTQYF	1
ACGCGTTAGCGATGGA-1_4	pig 81	KO	pTRAV18-2	TRAJ20*01	Susscr TRBV15*01 F	Susscr TRBD2*01	Susscr TRBJ2-6*01 F	CASSRDLSYGDIYEQIF	CASSRDLSYGDIYEQIF	1
ACGCGTTAGGCGATAG-1_4	pig 81	KO	pTRADV17-2-2	TRAJ56*01	Susscr TRBV15*01 F	Susscr TRBD1*01	Susscr TRBJ1-1*01 F	CASSRVNRDRVFF	CASSRVNRDRVFF	>= 3
ACGCTAATCACACGGT-1_4	pig 81	KO	pTRDV1-4-2	TRAJ9*01	Susscr TRBV4-3*01 F, or Susscr TRBV4-4*01 F	Susscr TRBD3*01	Susscr TRBJ3-3*01 F	CASGGDVFGTDPLYF	CASGGDVFGTDPLYF	1
ACGCTTCGTCGGTTTC-1_4	pig 81	KO	pTRAV8-3-1	TRAJ42*01	Susscr TRBV20-2*01 F		Susscr TRBJ2-3*01 F	CAAIEDIQYF	CAAIEDIQYF	>= 3
ACGGAGCAGCCGGTAT-1_4	pig 81	KO	pTRADV17-2-1	TRAJ27*01	Susscr TRBV29*01 F	Susscr TRBD2*01	Susscr TRBJ2-3*01 F	CSAGVHYGDIQYF	CSAGVHYGDIQYF	1
ACGGGATCACAACAGA-1_4	pig 81	KO	pTRAV12-2-2	TRAJ11*01	Susscr TRBV21*01 F	Susscr TRBD1*01	Susscr TRBJ1-2*01 F	CASSTDRRKDYNF	CASSTDRRKDYNF	1
ACGGGATCAGTGCGAG-1_4	pig 81	KO	pTRAV26-2	TRAJ12*01	Susscr TRBV15*01 F	Susscr TRBD2*01	Susscr TRBJ2-5*01 F	CASSGGLRLTGATLTF	CASSGGLRLTGATLTF	1
ACGGGTCGTAGCTGGC-1_4	pig 81	KO	pTRAV18-2	TRAJ9*01	Susscr TRBV2-4*01 F	Susscr TRBD3*01	Susscr TRBJ3-5*01 F	CASSSGGSETQYF	CASSSGGSETQYF	>= 3
ACGGGTTTCCACAACA-1_4	pig 81	KO	pTRAV8-2-2	TRAJ42*01	Susscr TRBV20-2*01 F	Susscr TRBD2*01	Susscr TRBJ2-4*01 F	CAARAGGNSQTQYF	CAARAGGNSQTQYF	>= 3
ACGGTTATCGGCTTCC-1_4	pig 81	KO	pTRAV8-2-2	TRAJ43*01	Susscr TRBV19*01 F	Susscr TRBD1*01	Susscr TRBJ1-2*01 F	CASTPTGESYDYNF	CASTPTGESYDYNF	1
ACGTATGTCGCTTATC-1_4	pig 81	KO	pTRADV17-2-3	TRAJ24*01	Susscr TRBV4-1*01 F	Susscr TRBD1*01	Susscr TRBJ2-6*01 F	CASSRDIYRFEQIF	CASSRDIYRFEQIF	1
ACGTCAGGTCTGGAAT-1_4	pig 81	KO	pTRAV16	TRAJ6*01	Susscr TRBV4-1*01 F	Susscr TRBD1*01	Susscr TRBJ1-1*01 F	CASSLVRDRGTEVFF	CASSLVRDRGTEVFF	>= 3
ACGTCCCTCGTCGAAC-1_4	pig 81	KO	pTRADV17-2-1	TRAJ32*01	Susscr TRBV30*01 F	Susscr TRBD3*01	Susscr TRBJ3-4*01 F	CAWNLGKSQNTQHF	CAWNLGKSQNTQHF	1
ACGTCGGTCGCGTCAG-1_4	pig 81	KO	pTRAV8-2-2	TRAJ42*01	Susscr TRBV20-2*01 F	Susscr TRBD2*01	Susscr TRBJ2-4*01 F	CAARAGGNSQTQYF	CAARAGGNSQTQYF	>= 3
ACGTTGGGTCAATTTC-1_4	pig 81	KO	pTRAV25	TRAJ50*01	Susscr TRBV20-2*01 F	Susscr TRBD1*01	Susscr TRBJ1-1*01 F	CAAPPGQGNTEVFF	CAAPPGQGNTEVFF	1
ACGTTTACAAAGCCGG-1_4	pig 81	KO	pTRADV17-2-1	TRAJ22*01	Susscr TRBV20-2*01 F		Susscr TRBJ1-1*01 F	CAARTNTEVFF	CAARTNTEVFF	>= 3
ACGTTTACACTCGAGC-1_4	pig 81	KO	pTRAV8-2-2	TRAJ36*01	Susscr TRBV7-2*01 F	Susscr TRBD1*01	Susscr TRBJ1-1*01 F	CASSLRGTANTEVFF	CASSLRGTANTEVFF	1
ACTAACCCAACACGGG-1_4	pig 81	KO	pTRAV8-3-1	TRAJ41*01	Susscr TRBV30*01 F	Susscr TRBD1*01	Susscr TRBJ1-2*01 F	CAWSLVGQGIDYNF	CAWSLVGQGIDYNF	1
ACTAACGTCAACCAAT-1_4	pig 81	KO	pTRAV18-2	TRAJ11*01	Susscr TRBV27*01 F	Susscr TRBD1*01	Susscr TRBJ3-4*01 F	CASSVDSGQNTQHF	CASSVDSGQNTQHF	1
ACTACAAGTCTGTATT-1_4	pig 81	KO	pTRAV18-2	TRAJ9*01	Susscr TRBV2-4*01 F	Susscr TRBD3*01	Susscr TRBJ3-5*01 F	CASSSGGSETQYF	CASSSGGSETQYF	>= 3
ACTACCCGTGGAGTAA-1_4	pig 81	KO	pTRAV8-3-1	TRAJ13*01	Susscr TRBV4-3*01 F, or Susscr TRBV4-4*01 F	Susscr TRBD1*01	Susscr TRBJ1-1*01 F	CASSRDAGTGLSEVFF	CASSRDAGTGLSEVFF	1
ACTACCCGTGTCCCTG-1_4	pig 81	KO	pTRAV18-2	TRAJ9*01	Susscr TRBV2-4*01 F	Susscr TRBD3*01	Susscr TRBJ3-5*01 F	CASSSGGSETQYF	CASSSGGSETQYF	>= 3
ACTATCACAACTCATA-1_4	pig 81	KO	pTRAV8-2-2	TRAJ42*01	Susscr TRBV20-2*01 F	Susscr TRBD2*01	Susscr TRBJ2-4*01 F	CAARAGGNSQTQYF	CAARAGGNSQTQYF	>= 3
ACTATGAGTGCTAGGC-1_4	pig 81	KO	pTRDV1-3	TRAJ41*01	Susscr TRBV20-2*01 F	Susscr TRBD2*01	Susscr TRBJ2-4*01 F	CAARAGGNSQTQYF	CAARAGGNSQTQYF	>= 3
ACTATGTAGGGCGAGT-1_4	pig 81	KO	pTRADV17-3-3	TRAJ36*01	Susscr TRBV7-2*01 F	Susscr TRBD1*01	Susscr TRBJ1-3*01 F	CASSLTDTYFF	CASSLTDTYFF	>= 3
ACTCAGGGTGTAGCGC-1_4	pig 81	KO	pTRADV17-2-2	TRAJ32*01	Susscr TRBV7-2*01 F	Susscr TRBD2*01	Susscr TRBJ2-1*01 F	CASSLSSYLNNDLHF	CASSLSSYLNNDLHF	2
ACTCATACAGCTCGGT-1_4	pig 81	KO	pTRAV18-2	TRAJ16*01	Susscr TRBV20-2*01 F	Susscr TRBD2*01	Susscr TRBJ2-3*01 F	CAARERDIQYF	CAARERDIQYF	1
ACTCATCTCATAGCGC-1_4	pig 81	KO	pTRDV1-4-5	TRAJ36*01	Susscr TRBV2-4*01 F	Susscr TRBD1*01	Susscr TRBJ2-6*01 F	CASSPGRQAYEQIF	CASSPGRQAYEQIF	2
ACTCATCTCGTAATCG-1_4	pig 81	KO	pTRAV12-2-2	TRAJ23*01	Susscr TRBV25*01 F	Susscr TRBD3*01	Susscr TRBJ3-3*01 F	CAIGATDPLYF	CAIGATDPLYF	1
ACTCCAAAGATAGTAG-1_4	pig 81	KO	pTRAV38-2DV8	TRAJ42*01	Susscr TRBV7-1*01 F	Susscr TRBD1*01	Susscr TRBJ1-2*01 F	CASSFYRDRGDAQNF	CASSFYRDRGDAQNF	1
ACTCCATTCCAACATG-1_4	pig 81	KO	pTRAV8-2-1	TRAJ35*01	Susscr TRBV30*01 F	Susscr TRBD1*01	Susscr TRBJ1-3*01 F	CAWSLLAGRGDTYFF	CAWSLLAGRGDTYFF	>= 3
ACTCCCGGTATGTGCG-1_4	pig 81	KO	pTRAV26-2	TRAJ46*01	Susscr TRBV20-3*01 F	Susscr TRBD2*01	Susscr TRBJ2-4*01 F	CGARSFGLRSQTQYF	CGARSFGLRSQTQYF	1
ACTCCTGTCACAGACC-1_4	pig 81	KO	pTRADV17-2-1	TRAJ37*01	Susscr TRBV20-1*01 F	Susscr TRBD2*01	Susscr TRBJ2-1*01 F	CGASDLGAIWGDLHF	CGASDLGAIWGDLHF	1
ACTCGATCACGTCGTA-1_4	pig 81	KO	pTRADV17-2-3	TRAJ8*01	Susscr TRBV29*01 F	Susscr TRBD2*01	Susscr TRBJ2-6*01 F	CSAGGGGTIFNEQIF	CSAGGGGTIFNEQIF	1
ACTCGGGTCCCACAGG-1_4	pig 81	KO	pTRAV38-2DV8	TRAJ41*01	Susscr TRBV7-1*01 F	Susscr TRBD2*01	Susscr TRBJ2-6*01 F	CASSRSPSYEQIF	CASSRSPSYEQIF	1
ACTCTCCCAACGATAG-1_4	pig 81	KO	pTRADV17-2-1	TRAJ31*01	Susscr TRBV15*01 F	Susscr TRBD2*01	Susscr TRBJ2-6*01 F	CASSRVGATIYEQIF	CASSRVGATIYEQIF	1
ACTCTGTTCCTCCTCT-1_4	pig 81	KO	pTRADV17-2-1	TRAJ22*01	Susscr TRBV20-2*01 F		Susscr TRBJ1-1*01 F	CAARTNTEVFF	CAARTNTEVFF	>= 3
ACTGAAGCACGAAGTA-1_4	pig 81	KO	pTRAV18-2	TRAJ56*01	Susscr TRBV20-3*01 F	Susscr TRBD3*01	Susscr TRBJ2-4*01 F	CGASDLGGGSQTQYF	CGASDLGGGSQTQYF	1
ACTGACATCCGGTCCT-1_4	pig 81	KO	pTRAV18-2	TRAJ52*01	Susscr TRBV4-1*01 F		Susscr TRBJ3-3*01 F	CASSNTDPLYF	CASSNTDPLYF	2
ACTGACATCGCAGTGT-1_4	pig 81	KO	pTRAV18-2	TRAJ42*01	Susscr TRBV27*01 F	Susscr TRBD1*01	Susscr TRBJ1-2*01 F	CASSVTVGGGYDYNF	CASSVTVGGGYDYNF	2
ACTGCCCTCCCGCTTA-1_4	pig 81	KO	pTRAV16	TRAJ46*01	Susscr TRBV20-2*01 F	Susscr TRBD1*01	Susscr TRBJ1-3*01 F	CGVSFGDTYFF	CGVSFGDTYFF	>= 3
ACTGCGCCAAGGGCAT-1_4	pig 81	KO	pTRAV25	TRAJ23*01	Susscr TRBV7-1*01 F	Susscr TRBD1*01	Susscr TRBJ2-2*01 F	CASSFDRGNTGQLYF	CASSFDRGNTGQLYF	1
ACTGGGGCAACCATCG-1_4	pig 81	KO	pTRAV8-2-2	TRAJ53*01	Susscr TRBV7-1*01 F	Susscr TRBD1*01	Susscr TRBJ1-1*01 F	CASSLGRTGDEVFF	CASSLGRTGDEVFF	2
ACTGTTCTCCGACTAA-1_4	pig 81	KO	pTRDV1-1	TRAJ43*01	Susscr TRBV2-4*01 F	Susscr TRBD1*01	Susscr TRBJ1-2*01 F	CASSSGGFDYNF	CASSSGGFDYNF	2
ACTGTTGAGAGCAAGT-1_4	pig 81	KO	pTRAV23/DV6-1	TRAJ29*01	Susscr TRBV2-4*01 F	Susscr TRBD3*01	Susscr TRBJ3-3*01 F	CASSSARRGTDPLYF	CASSSARRGTDPLYF	2
ACTGTTGAGCAACGAG-1_4	pig 81	KO	pTRADV17-3-3	TRAJ50*01	Susscr TRBV1*01 F	Susscr TRBD1*01	Susscr TRBJ2-1*01 F	CTCSRHNDLHF	CTCSRHNDLHF	1
ACTTAAATCCTCGTTG-1_4	pig 81	KO	pTRAV18-2	TRAJ9*01	Susscr TRBV2-4*01 F	Susscr TRBD3*01	Susscr TRBJ3-5*01 F	CASSSGGSETQYF	CASSSGGSETQYF	>= 3
ACTTACCTCAAATTGC-1_4	pig 81	KO	pTRADV17-3-1	TRAJ21*01	Susscr TRBV29*01 F	Susscr TRBD1*01	Susscr TRBJ1-1*01 F	CSVRQGEVFF	CSVRQGEVFF	>= 3
ACTTACCTCCGGCAAT-1_4	pig 81	KO	pTRAV26-2	TRAJ60*01	Susscr TRBV12-2*01 P	Susscr TRBD2*01	Susscr TRBJ2-5*01 F	CASSLYGDTGATLTF	CASSLYGDTGATLTF	1
ACTTATCGTATCAGTA-1_4	pig 81	KO	pTRAV18-2	TRAJ33*01	Susscr TRBV2-1*01 P	Susscr TRBD3*01	Susscr TRBJ3-5*01 F	CASSRGGSETQYF	CASSRGGSETQYF	>= 3
ACTTCCGTCCCCACGT-1_4	pig 81	KO	pTRAV2	TRAJ46*01	Susscr TRBV20-1*01 F	Susscr TRBD3*01	Susscr TRBJ3-3*01 F	CGASPKLRYSDPLYF	CGASPKLRYSDPLYF	>= 3
ACTTCCGTCCTGCAAA-1_4	pig 81	KO	pTRAV18-2	TRAJ43*01	Susscr TRBV1*01 F	Susscr TRBD1*01	Susscr TRBJ2-4*01 F	CTCSTRDYSQTQYF	CTCSTRDYSQTQYF	1
ACTTCGGCAGGTGATA-1_4	pig 81	KO	pTRAV26-2	TRAJ52*01	Susscr TRBV4-1*01 F		Susscr TRBJ1-7*01 F	CASSRAPNSPLHF	CASSRAPNSPLHF	1
ACTTGTCTCCTGGGTG-1_4	pig 81	KO	pTRAV18-2	TRAJ9*01	Susscr TRBV2-4*01 F	Susscr TRBD3*01	Susscr TRBJ3-5*01 F	CASSSGGSETQYF	CASSSGGSETQYF	>= 3
ACTTTAGCAAGAGAGG-1_4	pig 81	KO	pTRAV8-3-1	TRAJ12*01	Susscr TRBV19*01 F	Susscr TRBD1*01	Susscr TRBJ2-6*01 F	CASSAGTTYEQIF	CASSAGTTYEQIF	2
ACTTTCCAGCTACACA-1_4	pig 81	KO	pTRADV17-2-2	TRAJ57*01	Susscr TRBV4-1*01 F	Susscr TRBD1*01	Susscr TRBJ2-3*01 F	CASSSPGENIQYF	CASSSPGENIQYF	>= 3
AGAAGGAAGCTAAACT-1_4	pig 81	KO	pTRAV8-2-2	TRAJ42*01	Susscr TRBV20-2*01 F	Susscr TRBD2*01	Susscr TRBJ2-4*01 F	CAARAGGNSQTQYF	CAARAGGNSQTQYF	>= 3
AGACAATCAACCCTAG-1_4	pig 81	KO	pTRAV23/DV6-1	TRAJ29*01	Susscr TRBV2-4*01 F	Susscr TRBD3*01	Susscr TRBJ3-3*01 F	CASSSARRGTDPLYF	CASSSARRGTDPLYF	2
AGACGCTTCAGAGTAA-1_4	pig 81	KO	pTRAV8-2-2	TRAJ42*01	Susscr TRBV20-2*01 F	Susscr TRBD2*01	Susscr TRBJ2-4*01 F	CAARAGGNSQTQYF	CAARAGGNSQTQYF	>= 3
AGACGGGGTACTACTT-1_4	pig 81	KO	pTRAV8-2-1	TRAJ35*01	Susscr TRBV30*01 F	Susscr TRBD1*01	Susscr TRBJ1-3*01 F	CAWSLLAGRGDTYFF	CAWSLLAGRGDTYFF	>= 3
AGACTGCTCCCACGCT-1_4	pig 81	KO	pTRADV17-3-1	TRAJ26*01	Susscr TRBV20-2*01 F	Susscr TRBD1*01	Susscr TRBJ2-6*01 F	CAASEGGQPRYEQIF	CAASEGGQPRYEQIF	2
AGACTTGTCCTTCATA-1_4	pig 81	KO	pTRAV18-2	TRAJ9*01	Susscr TRBV2-4*01 F	Susscr TRBD3*01	Susscr TRBJ3-5*01 F	CASSSGGSETQYF	CASSSGGSETQYF	>= 3
AGACTTTAGGGGATTG-1_4	pig 81	KO	pTRAV8-2-2	TRAJ42*01	Susscr TRBV20-2*01 F	Susscr TRBD2*01	Susscr TRBJ2-4*01 F	CAARVGGNSQTQYF	CAARVGGNSQTQYF	>= 3
AGAGAACTCCTGGCTC-1_4	pig 81	KO	pTRADV17-2-1	TRAJ13*01	Susscr TRBV20-2*01 F	Susscr TRBD2*01	Susscr TRBJ2-6*01 F	CAATGAIGDYEQIF	CAATGAIGDYEQIF	1
AGAGAACTCGCGTGTG-1_4	pig 81	KO	pTRAV18-2	TRAJ9*01	Susscr TRBV2-4*01 F	Susscr TRBD3*01	Susscr TRBJ3-5*01 F	CASSSGGSETQYF	CASSSGGSETQYF	>= 3
AGAGAATGTATGCCGA-1_4	pig 81	KO	pTRADV17-2-1	TRAJ8*01	Susscr TRBV4-1*01 F		Susscr TRBJ1-7*01 F	CASSLYNSPLHF	CASSLYNSPLHF	>= 3
AGAGAGGCACATAATT-1_4	pig 81	KO	pTRDV1-4-4	TRAJ60*01	Susscr TRBV10*01 F		Susscr TRBJ1-2*01 F	CASSSFGYDYNF	CASSSFGYDYNF	1
AGAGGTAGTGCGGTTA-1_4	pig 81	KO	pTRAV6	TRAJ37*01	Susscr TRBV2-4*01 F	Susscr TRBD1*01	Susscr TRBJ1-2*01 F	CASSPGQGSDYNF	CASSPGQGSDYNF	1
AGAGGTTAGCTTGTGA-1_4	pig 81	KO	pTRADV17-3-1	TRAJ21*01	Susscr TRBV29*01 F	Susscr TRBD1*01	Susscr TRBJ1-1*01 F	CSVRQGEVFF	CSVRQGEVFF	>= 3
AGAGTAGGTCGAAGTT-1_4	pig 81	KO	pTRAV8-2-2	TRAJ42*01	Susscr TRBV20-2*01 F	Susscr TRBD2*01	Susscr TRBJ2-4*01 F	CAARAGGNSQTQYF	CAARAGGNSQTQYF	>= 3
AGAGTTAAGGGAGCTA-1_4	pig 81	KO	pTRADV17-3-3	TRAJ50*01	Susscr TRBV7-2*01 F	Susscr TRBD1*01	Susscr TRBJ1-3*01 F	CASSFVDTYFF	CASSFVDTYFF	>= 3
AGCAATCGTCACGAAT-1_4	pig 81	KO	pTRAV8-3-1	TRAJ42*01	Susscr TRBV20-3*01 F	Susscr TRBD1*01	Susscr TRBJ2-3*01 F	CGARGSADIQYF	CGARGSADIQYF	2
AGCAATCGTGTGTTCC-1_4	pig 81	KO	pTRAV36/DV7-2	TRAJ43*01	Susscr TRBV4-1*01 F		Susscr TRBJ1-2*01 F	CASSRHGYDYNF	CASSRHGYDYNF	2
AGCAGATAGGGGTTAG-1_4	pig 81	KO	pTRAV8-2-1	TRAJ15*01	Susscr TRBV7-2*01 F	Susscr TRBD1*01	Susscr TRBJ1-7*01 F	CASTRDLTSPLHF	CASTRDLTSPLHF	1
AGCATCGGTGTGCGGT-1_4	pig 81	KO	pTRAV18-2	TRAJ33*01	Susscr TRBV2-1*01 P	Susscr TRBD3*01	Susscr TRBJ3-5*01 F	CASSRGGSETQYF	CASSRGGSETQYF	>= 3
AGCATTTAGCTATTGG-1_4	pig 81	KO	pTRAV41	TRAJ43*01	Susscr TRBV5-1*01 F	Susscr TRBD1*01	Susscr TRBJ2-2*01 F	CASRDRTGQLYF	CASRDRTGQLYF	1
AGCCAGCGTATGCGAT-1_4	pig 81	KO	pTRAV8-2-1	TRAJ8*01	Susscr TRBV15*01 F	Susscr TRBD2*01	Susscr TRBJ2-1*01 F	CASSVTGALSSYNDLHF	CASSVTGALSSYNDLHF	1
AGCCCCTTCGCTTAAG-1_4	pig 81	KO	pTRAV18-2	TRAJ33*01	Susscr TRBV2-1*01 P	Susscr TRBD3*01	Susscr TRBJ3-5*01 F	CASSRGGSETQYF	CASSRGGSETQYF	>= 3
AGCCTCCTCGTCTTAC-1_4	pig 81	KO	pTRADV17-2-2	TRAJ57*01	Susscr TRBV4-1*01 F	Susscr TRBD1*01	Susscr TRBJ2-3*01 F	CASSSPGENIQYF	CASSSPGENIQYF	>= 3
AGCCTTCGTACAGCGC-1_4	pig 81	KO	pTRAV12-2-1	TRAJ10*01	Susscr TRBV19*01 F	Susscr TRBD2*01	Susscr TRBJ2-6*01 F	CASSIDGRYINEQIF	CASSIDGRYINEQIF	1
AGCGAACCACTCGAGC-1_4	pig 81	KO	pTRAV8-2-2	TRAJ41*01	Susscr TRBV2-4*01 F	Susscr TRBD2*01	Susscr TRBJ2-4*01 F	CASSSSSSQTQYF	CASSSSSSQTQYF	2
AGCGAATAGAGGGGTC-1_4	pig 81	KO	pTRAV41	TRAJ43*01	Susscr TRBV5-1*01 F		Susscr TRBJ1-1*01 F	CASSLGNTEVFF	CASSLGNTEVFF	>= 3
AGCGCCATCCTAATCC-1_4	pig 81	KO	pTRAV18-2	TRAJ57*01	Susscr TRBV1*01 F		Susscr TRBJ2-1*01 F	CTCSDASLDLHF	CTCSDASLDLHF	1
AGCGCGTGTCTAACGG-1_4	pig 81	KO	pTRADV17-2-1	TRAJ43*01	Susscr TRBV2-1*01 P	Susscr TRBD2*01	Susscr TRBJ2-2*01 F	CASSSVGGAVGQLYF	CASSSVGGAVGQLYF	1
AGCGCTCCACTACATA-1_4	pig 81	KO	pTRADV17-2-1	TRAJ27*01	Susscr TRBV19*01 F	Susscr TRBD1*01	Susscr TRBJ2-5*01 F	CASSIGTGGAGATLTF	CASSIGTGGAGATLTF	>= 3
AGCGTTTCAAATTGGG-1_4	pig 81	KO	pTRADV17-2-3	TRAJ37*01	Susscr TRBV7-2*01 F	Susscr TRBD1*01	Susscr TRBJ3-5*01 F	CASSPGGATQYF	CASSPGGATQYF	>= 3
AGCTATCCAGTACATC-1_4	pig 81	KO	pTRAV8-3-1	TRAJ46*01	Susscr TRBV15*01 F	Susscr TRBD2*01	Susscr TRBJ2-2*01 F	CASSIEANTGQLYF	CASSIEANTGQLYF	1
AGCTATGTCACTCATC-1_4	pig 81	KO	pTRADV17-3-1	TRAJ21*01	Susscr TRBV29*01 F	Susscr TRBD1*01	Susscr TRBJ1-1*01 F	CSVRQGEVFF	CSVRQGEVFF	>= 3
AGCTATGTCAGTCAAT-1_4	pig 81	KO	pTRAV8-2-2	TRAJ42*01	Susscr TRBV20-3*01 F	Susscr TRBD1*01	Susscr TRBJ2-4*01 F	CGARAGGNSQTQYF	CGARAGGNSQTQYF	2
AGCTTACCACGTCGTA-1_4	pig 81	KO	pTRAV8-2-2	TRAJ42*01	Susscr TRBV20-2*01 F	Susscr TRBD2*01	Susscr TRBJ2-4*01 F	CAARAGGNSQTQYF	CAARAGGNSQTQYF	>= 3
AGCTTGCAGCGATTGC-1_4	pig 81	KO	pTRAV21	TRAJ42*01	Susscr TRBV1*01 F	Susscr TRBD1*01	Susscr TRBJ1-1*01 F	CTCQSRDRANTEVFF	CTCQSRDRANTEVFF	1
AGCTTGCAGGCTCATA-1_4	pig 81	KO	pTRADV17-3-1	TRAJ43*01	Susscr TRBV20-2*01 F	Susscr TRBD1*01	Susscr TRBJ2-6*01 F	CAAIPGGEQIF	CAAIPGGEQIF	>= 3
AGCTTGGGTCCTTTGA-1_4	pig 81	KO	pTRAV8-2-1	TRAJ35*01	Susscr TRBV30*01 F	Susscr TRBD1*01	Susscr TRBJ1-3*01 F	CAWSLLAGRGDTYFF	CAWSLLAGRGDTYFF	>= 3
AGCTTTACAACCTAAC-1_4	pig 81	KO	pTRAV8-2-2	TRAJ42*01	Susscr TRBV20-2*01 F	Susscr TRBD2*01	Susscr TRBJ2-4*01 F	CAARAGGNSQTQYF	CAARAGGNSQTQYF	>= 3
AGCTTTACAGCTACCA-1_4	pig 81	KO	pTRADV17-2-2	TRAJ56*01	Susscr TRBV15*01 F	Susscr TRBD1*01	Susscr TRBJ1-1*01 F	CASSRVNRDRVFF	CASSRVNRDRVFF	>= 3
AGGACCAAGGTCTGCG-1_4	pig 81	KO	pTRAV8-2-2	TRAJ13*01	Susscr TRBV7-1*01 F	Susscr TRBD1*01	Susscr TRBJ2-4*01 F	CASSPGQETSQTQYF	CASSPGQETSQTQYF	2
AGGACCAAGGTTGATT-1_4	pig 81	KO	pTRAV36/DV7-2	TRAJ36*01	Susscr TRBV25*01 F	Susscr TRBD1*01	Susscr TRBJ1-2*01 F	CASSNPGTYYDYNF	CASSNPGTYYDYNF	1
AGGACCCGTATGTGTA-1_4	pig 81	KO	pTRAV2	TRAJ10*01	Susscr TRBV29*01 F	Susscr TRBD1*01	Susscr TRBJ1-6*01 F	CSAGGARELGQAQHF	CSAGGARELGQAQHF	1
AGGACGCAGACAGAAC-1_4	pig 81	KO	pTRAV12-2-2	TRAJ33*01	Susscr TRBV7-1*01 F	Susscr TRBD1*01	Susscr TRBJ2-1*01 F	CASSFRAQISYNDLHF	CASSFRAQISYNDLHF	2
AGGAGTTAGCTGTGGT-1_4	pig 81	KO	pTRAV8-3-1	TRAJ13*01	Susscr TRBV29*01 F	Susscr TRBD1*01	Susscr TRBJ3-3*01 F	CSAWDGFTDPLYF	CSAWDGFTDPLYF	1
AGGATATCAAATATAG-1_4	pig 81	KO	pTRADV17-2-1	TRAJ31*01	Susscr TRBV30*01 F	Susscr TRBD1*01	Susscr TRBJ2-5*01 F	CASDRETGATLTF	CASDRETGATLTF	1
AGGATATCACGTCGGT-1_4	pig 81	KO	pTRAV16	TRAJ42*01	Susscr TRBV2-4*01 F	Susscr TRBD2*01	Susscr TRBJ2-4*01 F	CASSSAISQTQYF	CASSSAISQTQYF	>= 3
AGGCACAAGGGCATAG-1_4	pig 81	KO	pTRAV36/DV7-2	TRAJ39*01	Susscr TRBV4-1*01 F	Susscr TRBD2*01	Susscr TRBJ2-3*01 F	CASSSYQDIQYF	CASSSYQDIQYF	1
AGGCAGCAGGGGTTTC-1_4	pig 81	KO	pTRADV17-2-2	TRAJ27*01	Susscr TRBV4-1*01 F	Susscr TRBD1*01	Susscr TRBJ2-3*01 F	CASSRNRGNIQYF	CASSRNRGNIQYF	1
AGGCAGGGTCCTATTG-1_4	pig 81	KO	pTRAV8-2-2	TRAJ8*01	Susscr TRBV4-1*01 F	Susscr TRBD2*01	Susscr TRBJ2-1*01 F	CASSSLGGDYNDLHF	CASSSLGGDYNDLHF	1
AGGCCATTCATAGCGC-1_4	pig 81	KO	pTRAV8-2-2	TRAJ24*01	Susscr TRBV30*01 F	Susscr TRBD1*01	Susscr TRBJ3-7*01 F	CAWEGTVLQERYF	CAWEGTVLQERYF	1
AGGCCGACAGGTCATT-1_4	pig 81	KO	pTRADV17-3-1	TRAJ52*01	Susscr TRBV7-1*01 F	Susscr TRBD1*01	Susscr TRBJ1-2*01 F	CASSLTGFDYNF	CASSLTGFDYNF	1
AGGCCGTGTCAAACGT-1_4	pig 81	KO	pTRAV18-2	TRAJ9*01	Susscr TRBV2-4*01 F	Susscr TRBD3*01	Susscr TRBJ3-5*01 F	CASSSGGSETQYF	CASSSGGSETQYF	>= 3
AGGCGGTAGAATGGTA-1_4	pig 81	KO	pTRAV8-2-2	TRAJ9*01	Susscr TRBV4-1*01 F	Susscr TRBD1*01	Susscr TRBJ1-2*01 F	CASSSLQGGIGDYNF	CASSSLQGGIGDYNF	1
AGGCGTAAGCGACCAT-1_4	pig 81	KO	pTRAV26-2	TRAJ12*01	Susscr TRBV15*01 F	Susscr TRBD1*01	Susscr TRBJ1-1*01 F	CASSGGRDTEVFF	CASSGGRDTEVFF	1
AGGCTCAGTGCTATAA-1_4	pig 81	KO	pTRAV26-2	TRAJ26*01	Susscr TRBV25*01 F	Susscr TRBD2*01	Susscr TRBJ2-1*01 F	CASSKELSSYNDLHF	CASSKELSSYNDLHF	2
AGGCTCCCAGCCTGAC-1_4	pig 81	KO	pTRDV1-4-5	TRAJ11*01	Susscr TRBV30*01 F	Susscr TRBD2*01	Susscr TRBJ2-3*01 F	CAWSRSSGGIQYF	CAWSRSSGGIQYF	>= 3
AGGCTCCCAGTTAAGG-1_4	pig 81	KO	pTRAV8-2-2	TRAJ20*01	Susscr TRBV19*01 F	Susscr TRBD2*01	Susscr TRBJ2-6*01 F	CASSVGAGDYEQIF	CASSVGAGDYEQIF	1
AGGCTGTTCATAATTG-1_4	pig 81	KO	pTRAV8-3-1	TRAJ12*01	Susscr TRBV21*01 F	Susscr TRBD1*01	Susscr TRBJ2-3*01 F	CASSKQGQDDIQYF	CASSKQGQDDIQYF	1
AGGGACCAGCGGCTTG-1_4	pig 81	KO	pTRDV1-4-5	TRAJ53*01	Susscr TRBV7-2*01 F	Susscr TRBD1*01	Susscr TRBJ1-7*01 F	CASSLEVRGFNSPLHF	CASSLEVRGFNSPLHF	2
AGGGGATGTCTAAGGT-1_4	pig 81	KO	pTRADV17-3-1	TRAJ20*01	Susscr TRBV12-1*01 F	Susscr TRBD1*01	Susscr TRBJ1-3*01 F	CASSDKFGDTYFF	CASSDKFGDTYFF	1
AGGGGATGTGCTTCTA-1_4	pig 81	KO	pTRAV26-2	TRAJ44*01	Susscr TRBV7-1*01 F	Susscr TRBD1*01	Susscr TRBJ2-1*01 F	CASSRDISSYNDLHF	CASSRDISSYNDLHF	1
AGGGTATAGATGGGAT-1_4	pig 81	KO	pTRAV18-2	TRAJ41*01	Susscr TRBV2-4*01 F	Susscr TRBD1*01	Susscr TRBJ1-2*01 F	CASSLDRGSYDYNF	CASSLDRGSYDYNF	>= 3
AGGGTGCAGCCCAGCA-1_4	pig 81	KO	pTRAV8-3-1	TRAJ29*01	Susscr TRBV12-2*01 P	Susscr TRBD1*01	Susscr TRBJ1-2*01 F	CASSFTGWDYNF	CASSFTGWDYNF	>= 3
AGGGTTACAATTAATC-1_4	pig 81	KO	pTRADV17-2-1	TRAJ47*01	Susscr TRBV20-3*01 F	Susscr TRBD1*01	Susscr TRBJ1-5*01 F	CGAPTGLNEKLIF	CGAPTGLNEKLIF	1
AGGTAAATCCTTCGCA-1_4	pig 81	KO	pTRAV18-2	TRAJ33*01	Susscr TRBV2-1*01 P	Susscr TRBD3*01	Susscr TRBJ3-5*01 F	CASSRGGSETQYF	CASSRGGSETQYF	>= 3
AGGTAACAGGGTTCGT-1_4	pig 81	KO	pTRAV23/DV6-1	TRAJ9*01	Susscr TRBV12-2*01 P	Susscr TRBD1*01	Susscr TRBJ1-2*01 F	CASSIGLTYDYNF	CASSIGLTYDYNF	1
AGGTAAGGTCTACAGG-1_4	pig 81	KO	pTRDV1-1	TRAJ43*01	Susscr TRBV2-4*01 F	Susscr TRBD1*01	Susscr TRBJ1-2*01 F	CASSSGGFDYNF	CASSSGGFDYNF	2
AGGTATAAGGCCCCAA-1_4	pig 81	KO	pTRADV17-3-1	TRAJ21*01	Susscr TRBV29*01 F	Susscr TRBD1*01	Susscr TRBJ1-1*01 F	CSVRQGEVFF	CSVRQGEVFF	>= 3
AGGTATCGTGCCACTT-1_4	pig 81	KO	pTRAV26-2	TRAJ48*01	Susscr TRBV20-1*01 F	Susscr TRBD1*01	Susscr TRBJ1-3*01 F	CGAQPGGVGDTYFF	CGAQPGGVGDTYFF	1
AGGTTAGCAAGCAAGC-1_4	pig 81	KO	pTRAV26-2	TRAJ31*01	Susscr TRBV12-1*01 F	Susscr TRBD2*01	Susscr TRBJ2-1*01 F	CASSVEAFNDLHF	CASSVEAFNDLHF	>= 3
AGGTTTCCACCTCACT-1_4	pig 81	KO	pTRAV8-4	TRAJ17*01	Susscr TRBV5-1*01 F	Susscr TRBD2*01	Susscr TRBJ2-5*01 F	CASSFGAMNQGATLTF	CASSFGAMNQGATLTF	1
AGTAAACCAGTTGAGA-1_4	pig 81	KO	pTRAV18-2	TRAJ33*01	Susscr TRBV2-1*01 P	Susscr TRBD3*01	Susscr TRBJ3-5*01 F	CASSRGGSETQYF	CASSRGGSETQYF	>= 3
AGTACGACAAACGGCG-1_4	pig 81	KO	pTRAV38-2DV8	TRAJ49*01	Susscr TRBV30*01 F	Susscr TRBD1*01	Susscr TRBJ3-7*01 F	CAWGQAQERYF	CAWGQAQERYF	1
AGTACGACACTAGGCC-1_4	pig 81	KO	pTRAV18-2	TRAJ31*01	Susscr TRBV20-1*01 F	Susscr TRBD3*01	Susscr TRBJ3-3*01 F	CGASPKLRYSDPLYF	CGASPKLRYSDPLYF	>= 3
AGTATCCCACTTAGTA-1_4	pig 81	KO	pTRAV16	TRAJ27*01	Susscr TRBV7-2*01 F	Susscr TRBD1*01	Susscr TRBJ2-5*01 F	CASSLGGALTGATLTF	CASSLGGALTGATLTF	>= 3
AGTCAGCTCAAATGTC-1_4	pig 81	KO	pTRAV26-2	TRAJ33*01	Susscr TRBV1*01 F	Susscr TRBD1*01	Susscr TRBJ1-1*01 F	CTCADRTEVFF	CTCADRTEVFF	1
AGTCAGCTCATTGTAA-1_4	pig 81	KO	pTRAV8-2-2	TRAJ42*01	Susscr TRBV20-2*01 F	Susscr TRBD2*01	Susscr TRBJ2-4*01 F	CAARAGGNSQTQYF	CAARAGGNSQTQYF	>= 3
AGTCAGGAGGGCGATA-1_4	pig 81	KO	pTRAV25	TRAJ41*01	Susscr TRBV1*01 F	Susscr TRBD1*01	Susscr TRBJ1-3*01 F	CTCSSQGGRDTYFF	CTCSSQGGRDTYFF	1
AGTCCAGGTGCTTAGG-1_4	pig 81	KO	pTRAV26-2	TRAJ42*01	Susscr TRBV12-1*01 F	Susscr TRBD2*01	Susscr TRBJ2-3*01 F	CASSVGGRGDIQYF	CASSVGGRGDIQYF	1
AGTCCATCAGGAAACC-1_4	pig 81	KO	pTRAV16	TRAJ34*01	Susscr TRBV4-1*01 F	Susscr TRBD1*01	Susscr TRBJ1-7*01 F	CASSRDALRDTNSPLHF	CASSRDALRDTNSPLHF	2
AGTCCCGAGGTAGAAC-1_4	pig 81	KO	pTRAV41	TRAJ50*01	Susscr TRBV4-1*01 F	Susscr TRBD2*01	Susscr TRBJ2-6*01 F	CASSSYSYEQIF	CASSSYSYEQIF	1
AGTCGCCCACGCATAT-1_4	pig 81	KO	pTRAV8-2-2	TRAJ20*01	Susscr TRBV29*01 F	Susscr TRBD1*01	Susscr TRBJ1-1*01 F	CSAGEKVPTEVFF	CSAGEKVPTEVFF	1
AGTCGTCAGAAATTGG-1_4	pig 81	KO	pTRAV6	TRAJ12*01	Susscr TRBV3*01 F	Susscr TRBD2*01	Susscr TRBJ2-3*01 F	CASSQRNQDIQYF	CASSQRNQDIQYF	1
AGTGCAGAGGGGTACA-1_4	pig 81	KO	pTRAV18-2	TRAJ27*01	Susscr TRBV15*01 F	Susscr TRBD1*01	Susscr TRBJ1-1*01 F	CASSTLEDRVSEVFF	CASSTLEDRVSEVFF	1
AGTGCCCCAACACAGA-1_4	pig 81	KO	pTRAV26-2	TRAJ33*01	Susscr TRBV24*01 F	Susscr TRBD1*01	Susscr TRBJ1-2*01 F	CASSRTGAYDYNF	CASSRTGAYDYNF	1
AGTGCCCCAACTGAAG-1_4	pig 81	KO	pTRAV8-2-2	TRAJ4*01	Susscr TRBV7-2*01 F	Susscr TRBD1*01	Susscr TRBJ2-2*01 F	CASSSGQNTGQLYF	CASSSGQNTGQLYF	1
AGTGCGCGTGTCGATG-1_4	pig 81	KO	pTRADV17-2-3	TRAJ43*01	Susscr TRBV30*01 F	Susscr TRBD1*01	Susscr TRBJ2-1*01 F	CAWSRQNDLHF	CAWSRQNDLHF	1
AGTGTACGTGCTGGGT-1_4	pig 81	KO	pTRAV38-2DV8	TRAJ41*01	Susscr TRBV12-1*01 F	Susscr TRBD1*01	Susscr TRBJ1-3*01 F	CASSVFGDTYFF	CASSVFGDTYFF	2
AGTGTCGGTAAGCATC-1_4	pig 81	KO	pTRAV14/DV4-2	TRAJ2*01	Susscr TRBV12-1*01 F	Susscr TRBD2*01	Susscr TRBJ2-4*01 F	CASTTSGSSSQTQYF	CASTTSGSSSQTQYF	1
AGTGTTAGTCATTTCG-1_4	pig 81	KO	pTRAV8-3-1	TRAJ27*01	Susscr TRBV30*01 F	Susscr TRBD1*01	Susscr TRBJ2-6*01 F	CAWRPRDYLFYEQIF	CAWRPRDYLFYEQIF	2
AGTTACCCACGAACCC-1_4	pig 81	KO	pTRDV1-4-3	TRAJ57*01	Susscr TRBV21*01 F	Susscr TRBD2*01	Susscr TRBJ2-3*01 F	CASSKIPTAIRDIQYF	CASSKIPTAIRDIQYF	1
AGTTAGCGTCCAGTAG-1_4	pig 81	KO	pTRADV17-2-1	TRAJ29*01	Susscr TRBV7-1*01 F	Susscr TRBD1*01	Susscr TRBJ1-2*01 F	CASSLSWTGGNYNF	CASSLSWTGGNYNF	1
AGTTAGTTCCGTCAAA-1_4	pig 81	KO	pTRAV14/DV4-2	TRAJ2*01	Susscr TRBV12-1*01 F	Susscr TRBD2*01	Susscr TRBJ2-3*01 F	CASSVGGDIQYF	CASSVGGDIQYF	1
AGTTGGGAGAGCCGTT-1_4	pig 81	KO	pTRAV25	TRAJ8*01	Susscr TRBV1*01 F	Susscr TRBD2*01	Susscr TRBJ2-5*01 F	CTCSEGATGATLTF	CTCSEGATGATLTF	>= 3
AGTTGTGTCCCTTCGA-1_4	pig 81	KO	pTRAV18-2	TRAJ43*01	Susscr TRBV2-1*01 P	Susscr TRBD1*01	Susscr TRBJ1-3*01 F	CASGRSRFGDTYFF	CASGRSRFGDTYFF	1
AGTTTCACACTGGCAC-1_4	pig 81	KO	pTRAV41	TRAJ50*01	Susscr TRBV2-4*01 F	Susscr TRBD3*01	Susscr TRBJ3-4*01 F	CASSPYFSQNTQHF	CASSPYFSQNTQHF	1
ATAACCCCAAAGTCTC-1_4	pig 81	KO	pTRAV8-2-2	TRAJ42*01	Susscr TRBV20-2*01 F	Susscr TRBD2*01	Susscr TRBJ2-4*01 F	CAARAGGNSQTQYF	CAARAGGNSQTQYF	>= 3
ATAAGACCACGCTCAA-1_4	pig 81	KO	pTRDV1-4-3	TRAJ22*01	Susscr TRBV20-1*01 F	Susscr TRBD1*01	Susscr TRBJ1-7*01 F	CGAYRQGDNSPLHF	CGAYRQGDNSPLHF	1
ATAAGCCGTGTACCCT-1_4	pig 81	KO	pTRAV38-2DV8	TRAJ40*01	Susscr TRBV19*01 F	Susscr TRBD2*01	Susscr TRBJ2-2*01 F	CASSMGRSTGQLYF	CASSMGRSTGQLYF	1
ATAAGCTTCAAGGGTG-1_4	pig 81	KO	pTRADV17-3-1	TRAJ21*01	Susscr TRBV29*01 F	Susscr TRBD1*01	Susscr TRBJ1-1*01 F	CSVRQGEVFF	CSVRQGEVFF	>= 3
ATAAGTACAGTCAAGA-1_4	pig 81	KO	pTRAV8-2-2	TRAJ41*01	Susscr TRBV25*01 F	Susscr TRBD2*01	Susscr TRBJ2-4*01 F	CASSKSSSQTQYF	CASSKSSSQTQYF	2
ATAAGTGAGAGGAGCC-1_4	pig 81	KO	pTRAV8-3-1	TRAJ13*01	Susscr TRBV4-1*01 F	Susscr TRBD2*01	Susscr TRBJ2-4*01 F	CASSSPPPGPQTQYF	CASSSPPPGPQTQYF	>= 3
ATAATCCAGCCTAATG-1_4	pig 81	KO	pTRAV2	TRAJ29*01	Susscr TRBV7-2*01 F	Susscr TRBD1*01	Susscr TRBJ3-5*01 F	CASSFGQLQETQYF	CASSFGQLQETQYF	1
ATAATCGGTGTCCATC-1_4	pig 81	KO	pTRAV8-2-2	TRAJ42*01	Susscr TRBV20-2*01 F	Susscr TRBD2*01	Susscr TRBJ2-4*01 F	CAARAGGNSQTQYF	CAARAGGNSQTQYF	>= 3
ATACAACTCACCAAGC-1_4	pig 81	KO	pTRAV26-2	TRAJ40*01	Susscr TRBV4-3*01 F, or Susscr TRBV4-4*01 F	Susscr TRBD2*01	Susscr TRBJ2-3*01 F	CASSRAINDIQYF	CASSRAINDIQYF	1
ATACAGAAGGTAGCAG-1_4	pig 81	KO	pTRAV2	TRAJ29*01	Susscr TRBV7-2*01 F	Susscr TRBD2*01	Susscr TRBJ2-2*01 F	CASSLELTGQLYF	CASSLELTGQLYF	2
ATACAGCGTCGCTTTA-1_4	pig 81	KO	pTRAV8-2-2	TRAJ27*01	Susscr TRBV20-3*01 F	Susscr TRBD2*01	Susscr TRBJ2-4*01 F	CGATSYGGQETQYF	CGATSYGGQETQYF	1
ATACAGCGTCTGTTGC-1_4	pig 81	KO	pTRAV8-2-1	TRAJ35*01	Susscr TRBV30*01 F	Susscr TRBD1*01	Susscr TRBJ1-3*01 F	CAWSLLAGRGDTYFF	CAWSLLAGRGDTYFF	>= 3
ATACCATAGACAGCCT-1_4	pig 81	KO	pTRAV8-3-1	TRAJ29*01	Susscr TRBV12-2*01 P	Susscr TRBD1*01	Susscr TRBJ1-2*01 F	CASSFTGWDYNF	CASSFTGWDYNF	>= 3
ATACCTACAGCAGTAA-1_4	pig 81	KO	pTRAV8-2-2	TRAJ42*01	Susscr TRBV20-2*01 F	Susscr TRBD2*01	Susscr TRBJ2-4*01 F	CAARAGGNSQTQYF	CAARAGGNSQTQYF	>= 3
ATACGGACAAGGGGAA-1_4	pig 81	KO	pTRAV8-2-2	TRAJ56*01	Susscr TRBV2-4*01 F	Susscr TRBD2*01	Susscr TRBJ2-3*01 F	CASSSSMGGIQYF	CASSSSMGGIQYF	>= 3
ATACGGACACATAGTC-1_4	pig 81	KO	pTRDV1-1	TRAJ47*01	Susscr TRBV10*01 F	Susscr TRBD1*01	Susscr TRBJ1-2*01 F	CASSPLGQDQGHDNF	CASSPLGQDQGHDNF	1
ATACGGGAGACGTATT-1_4	pig 81	KO	pTRADV17-2-1	TRAJ11*01	Susscr TRBV30*01 F	Susscr TRBD1*01	Susscr TRBJ3-4*01 F	CAWSPGKNTQHF	CAWSPGKNTQHF	1
ATACGGTGTCCTTAAT-1_4	pig 81	KO	pTRAV8-2-2	TRAJ41*01	Susscr TRBV30*01 F	Susscr TRBD2*01	Susscr TRBJ2-3*01 F	CAWSRSSGGIQYF	CAWSRSSGGIQYF	>= 3
ATACTCCTCCAACACA-1_4	pig 81	KO	pTRAV18-2	TRAJ37*01	Susscr TRBV5-1*01 F	Susscr TRBD3*01	Susscr TRBJ3-5*01 F	CASSKSWGLKSETQYF	CASSKSWGLKSETQYF	1
ATAGCAGCAAACATAA-1_4	pig 81	KO	pTRAV14/DV4-2	TRAJ2*01	Susscr TRBV12-1*01 F	Susscr TRBD1*01	Susscr TRBJ2-3*01 F	CASSGGRDIQYF	CASSGGRDIQYF	1
ATAGCGTGTAACGCCA-1_4	pig 81	KO	pTRAV8-2-2	TRAJ42*01	Susscr TRBV20-2*01 F	Susscr TRBD2*01	Susscr TRBJ2-4*01 F	CAARAGGNSQTQYF	CAARAGGNSQTQYF	>= 3
ATAGGCTGTAGGCTTG-1_4	pig 81	KO	pTRAV8-2-2	TRAJ34*01	Susscr TRBV7-2*01 F	Susscr TRBD1*01	Susscr TRBJ1-6*01 F	CASSLGANQAQHF	CASSLGANQAQHF	>= 3
ATAGTAACAATTCGGT-1_4	pig 81	KO	pTRAV16	TRAJ46*01	Susscr TRBV20-2*01 F	Susscr TRBD2*01	Susscr TRBJ2-6*01 F	CAASELGGAREQIF	CAASELGGAREQIF	1
ATAGTCAGTGCCTCTG-1_4	pig 81	KO	pTRAV18-2	TRAJ40*01	Susscr TRBV19*01 F	Susscr TRBD1*01	Susscr TRBJ2-6*01 F	CASSKRHPNYEQIF	CASSKRHPNYEQIF	>= 3
ATAGTGTTCGGCTCCT-1_4	pig 81	KO	pTRAV14/DV4-2	TRAJ2*01	Susscr TRBV12-2*01 P	Susscr TRBD1*01	Susscr TRBJ2-4*01 F	CASSRQQTQYF	CASSRQQTQYF	1
ATATACCAGACATCCA-1_4	pig 81	KO	pTRAV36/DV7-2	TRAJ39*01	Susscr TRBV4-1*01 F	Susscr TRBD1*01	Susscr TRBJ3-4*01 F	CASSILGTGVDF	CASSILGTGVDF	1
ATATCACAGCATAATC-1_4	pig 81	KO	pTRAV26-2	TRAJ44*01	Susscr TRBV7-1*01 F	Susscr TRBD3*01	Susscr TRBJ3-3*01 F	CASSYGGASTDPLYF	CASSYGGASTDPLYF	2
ATATGCCCAACACGCC-1_4	pig 81	KO	pTRAV14/DV4-2	TRAJ2*01	Susscr TRBV12-1*01 F	Susscr TRBD1*01	Susscr TRBJ1-1*01 F	CASSLGDLNTEVFF	CASSLGDLNTEVFF	1
ATATGGTTCAGACTTG-1_4	pig 81	KO	pTRAV18-2	TRAJ37*01	Susscr TRBV15*01 F	Susscr TRBD2*01	Susscr TRBJ2-3*01 F	CAARMGAGDIQYF	CAARMGAGDIQYF	>= 3
ATATGTTCAACGAGAC-1_4	pig 81	KO	pTRADV17-2-1	TRAJ32*01	Susscr TRBV19*01 F	Susscr TRBD2*01	Susscr TRBJ2-6*01 F	CASSITAMGVGEQIF	CASSITAMGVGEQIF	>= 3
ATATTAGTCGTGTATG-1_4	pig 81	KO	pTRAV12-2-2	TRAJ11*01	Susscr TRBV29*01 F	Susscr TRBD1*01	Susscr TRBJ1-2*01 F	CSALGRDNYDYNF	CSALGRDNYDYNF	1
ATCAAGGCAAGTTGAG-1_4	pig 81	KO	pTRAV18-2	TRAJ54*01	Susscr TRBV1*01 F	Susscr TRBD3*01	Susscr TRBJ3-3*01 F	CTCSEDIRYTDPLYF	CTCSEDIRYTDPLYF	>= 3
ATCAATATCGTACGTA-1_4	pig 81	KO	pTRAV18-2	TRAJ9*01	Susscr TRBV2-4*01 F	Susscr TRBD3*01	Susscr TRBJ3-5*01 F	CASSSGGSETQYF	CASSSGGSETQYF	>= 3
ATCACGGGTCCTAGAG-1_4	pig 81	KO	pTRAV18-2	TRAJ15*01	Susscr TRBV3*01 F	Susscr TRBD2*01	Susscr TRBJ2-6*01 F	CASSPSYAHEQIF	CASSPSYAHEQIF	1
ATCAGAGCAATCAAGG-1_4	pig 81	KO	pTRAV2	TRAJ22*01	Susscr TRBV15*01 F	Susscr TRBD1*01	Susscr TRBJ1-1*01 F	CASSLQRATFTEVFF	CASSLQRATFTEVFF	1
ATCAGCGGTGCATTCC-1_4	pig 81	KO	pTRADV17-2-2	TRAJ12*01	Susscr TRBV20-1*01 F	Susscr TRBD3*01	Susscr TRBJ3-3*01 F	CGASALSFFSTDPLYF	CGASALSFFSTDPLYF	2
ATCAGTAGTCGAAGGG-1_4	pig 81	KO	pTRAV18-2	TRAJ9*01	Susscr TRBV2-4*01 F	Susscr TRBD3*01	Susscr TRBJ3-5*01 F	CASSSGGSETQYF	CASSSGGSETQYF	>= 3
ATCAGTAGTCGACGTA-1_4	pig 81	KO	pTRADV17-3-3	TRAJ27*01	Susscr TRBV15*01 F	Susscr TRBD1*01	Susscr TRBJ1-3*01 F	CASSRDRGDTYFF	CASSRDRGDTYFF	2
ATCATCTGTGCTTCCG-1_4	pig 81	KO	pTRAV12-2-2	TRAJ30*01	Susscr TRBV4-1*01 F	Susscr TRBD2*01	Susscr TRBJ2-3*01 F	CASSGSSGGIQYF	CASSGSSGGIQYF	2
ATCATGAGTCTTATGT-1_4	pig 81	KO	pTRAV18-2	TRAJ9*01	Susscr TRBV2-4*01 F	Susscr TRBD3*01	Susscr TRBJ3-5*01 F	CASSSGGSETQYF	CASSSGGSETQYF	>= 3
ATCCAACCAACGTTTA-1_4	pig 81	KO	pTRAV8-2-2	TRAJ42*01	Susscr TRBV20-2*01 F	Susscr TRBD2*01	Susscr TRBJ2-4*01 F	CAARAGGNSQTQYF	CAARAGGNSQTQYF	>= 3
ATCCCATTCAAATCCG-1_4	pig 81	KO	pTRAV8-2-2	TRAJ26*01	Susscr TRBV24*01 F	Susscr TRBD1*01	Susscr TRBJ3-3*01 F	CASSYGGPLSTDPLYF	CASSYGGPLSTDPLYF	1
ATCCCATTCCCGGCAA-1_4	pig 81	KO	pTRADV17-2-1	TRAJ42*01	Susscr TRBV25*01 F	Susscr TRBD1*01	Susscr TRBJ3-3*01 F	CASRVRTQDPLYF	CASRVRTQDPLYF	1
ATCCCGACAGGCACTC-1_4	pig 81	KO	pTRAV18-2	TRAJ23*01	Susscr TRBV30*01 F	Susscr TRBD2*01	Susscr TRBJ2-5*01 F	CAWSLGGLLTGATLTF	CAWSLGGLLTGATLTF	1
ATCCCGCTCCATAAGT-1_4	pig 81	KO	pTRAV38-2DV8	TRAJ56*01	Susscr TRBV15*01 F	Susscr TRBD2*01	Susscr TRBJ2-3*01 F	CASTTSYLQDIQYF	CASTTSYLQDIQYF	1
ATCCGCACAGTCTGCA-1_4	pig 81	KO	pTRAV8-3-1	TRAJ29*01	Susscr TRBV12-2*01 P	Susscr TRBD1*01	Susscr TRBJ1-2*01 F	CASSFTGWDYNF	CASSFTGWDYNF	>= 3
ATCCGGAGTCGTGCCC-1_4	pig 81	KO	pTRADV17-3-3	TRAJ21*01	Susscr TRBV29*01 F	Susscr TRBD1*01	Susscr TRBJ1-3*01 F	CSADDRALRGDTYFF	CSADDRALRGDTYFF	1
ATCCGTAAGCTCGATA-1_4	pig 81	KO	pTRAV8-2-2	TRAJ42*01	Susscr TRBV20-2*01 F	Susscr TRBD2*01	Susscr TRBJ2-4*01 F	CAARAGGNSQTQYF	CAARAGGNSQTQYF	>= 3
ATCCTGAAGATGTAGA-1_4	pig 81	KO	pTRADV17-2-1	TRAJ54*01	Susscr TRBV4-1*01 F	Susscr TRBD1*01	Susscr TRBJ1-7*01 F	CASSQNWVTYNSPLHF	CASSQNWVTYNSPLHF	2
ATCGAAGCAGTCCTCT-1_4	pig 81	KO	pTRAV2	TRAJ40*01	Susscr TRBV2-1*01 P	Susscr TRBD2*01	Susscr TRBJ2-6*01 F	CASSSGYDSYEQIF	CASSSGYDSYEQIF	1
ATCGACATCCGTCTAT-1_4	pig 81	KO	pTRAV18-2	TRAJ29*01	Susscr TRBV7-2*01 F	Susscr TRBD1*01	Susscr TRBJ2-3*01 F	CASSPAQGVGIQYF	CASSPAQGVGIQYF	1
ATCGACCAGGCTCAAC-1_4	pig 81	KO	pTRAV8-3-1	TRAJ40*01	Susscr TRBV20-3*01 F	Susscr TRBD3*01	Susscr TRBJ3-3*01 F	CGASDIAESTDPLYF	CGASDIAESTDPLYF	>= 3
ATCGCCCTCATACGCA-1_4	pig 81	KO	pTRAV6	TRAJ23*01	Susscr TRBV4-1*01 F	Susscr TRBD3*01	Susscr TRBJ3-4*01 F	CASTYGWDQNTQHF	CASTYGWDQNTQHF	1
ATCGCCCTCGTAGATT-1_4	pig 81	KO	pTRADV17-2-2	TRAJ57*01	Susscr TRBV4-1*01 F	Susscr TRBD1*01	Susscr TRBJ2-3*01 F	CASSSPGENIQYF	CASSSPGENIQYF	>= 3
ATCGCGAGTGTCGGCG-1_4	pig 81	KO	pTRADV17-3-1	TRAJ21*01	Susscr TRBV29*01 F	Susscr TRBD1*01	Susscr TRBJ1-1*01 F	CSVRQGEVFF	CSVRQGEVFF	>= 3
ATCGCTCGTATCGAGT-1_4	pig 81	KO	pTRDV1-4-3	TRAJ42*01	Susscr TRBV4-1*01 F	Susscr TRBD1*01	Susscr TRBJ1-7*01 F	CASSQTTGTPLHF	CASSQTTGTPLHF	>= 3
ATCGCTCGTCAGGCGT-1_4	pig 81	KO	pTRAV8-2-2	TRAJ7*01	Susscr TRBV7-2*01 F		Susscr TRBJ2-2*01 F	CASSSVGQLYF	CASSSVGQLYF	1
ATCGGAGAGCTTGAAT-1_4	pig 81	KO	pTRAV8-2-2	TRAJ50*01	Susscr TRBV15*01 F	Susscr TRBD1*01	Susscr TRBJ1-2*01 F	CASISLGNRYDYNF	CASISLGNRYDYNF	1
ATCGGTCAGGGGTAAT-1_4	pig 81	KO	pTRAV38-2DV8	TRAJ56*01	Susscr TRBV30*01 F	Susscr TRBD2*01	Susscr TRBJ2-3*01 F	CARRSRSLWGDIQYF	CARRSRSLWGDIQYF	2
ATCGTCGCACTAACGT-1_4	pig 81	KO	pTRAV18-2	TRAJ54*01	Susscr TRBV1*01 F	Susscr TRBD3*01	Susscr TRBJ3-3*01 F	CTCSEDIRYTDPLYF	CTCSEDIRYTDPLYF	>= 3
ATCTCACTCGCTATAG-1_4	pig 81	KO	pTRAV41	TRAJ39*01	Susscr TRBV5-1*01 F	Susscr TRBD2*01	Susscr TRBJ2-6*01 F	CASSSGGYEVGEQIF	CASSSGGYEVGEQIF	2
ATCTGCCGTCTTAGCC-1_4	pig 81	KO	pTRADV17-3-3	TRAJ20*01	Susscr TRBV1*01 F	Susscr TRBD1*01	Susscr TRBJ1-1*01 F	CTCSTGGAGEVFF	CTCSTGGAGEVFF	1
ATCTTCCAGAACGAAC-1_4	pig 81	KO	pTRAV18-2	TRAJ33*01	Susscr TRBV2-1*01 P	Susscr TRBD3*01	Susscr TRBJ3-5*01 F	CASSRGGSETQYF	CASSRGGSETQYF	>= 3
ATCTTCGGTCTGATAA-1_4	pig 81	KO	pTRAV25	TRAJ21*01	Susscr TRBV20-1*01 F	Susscr TRBD1*01	Susscr TRBJ1-2*01 F	CGALRDYYDYNF	CGALRDYYDYNF	1
ATGAATACAGCACCTA-1_4	pig 81	KO	pTRAV18-1	TRAJ21*01	Susscr TRBV30*01 F	Susscr TRBD1*01	Susscr TRBJ1-1*01 F	CALTQTGRGNTEVFF	CALTQTGRGNTEVFF	1
ATGACGACAACGAACA-1_4	pig 81	KO	pTRAV6	TRAJ21*01	Susscr TRBV30*01 F	Susscr TRBD1*01	Susscr TRBJ1-5*01 F	CACKDRDWDKKLIF	CACKDRDWDKKLIF	1
ATGAGCTGTGCAATGT-1_4	pig 81	KO	pTRADV17-2-1	TRAJ5*01	Susscr TRBV12-2*01 P	Susscr TRBD2*01	Susscr TRBJ2-1*01 F	CASSTNGGARDLHF	CASSTNGGARDLHF	1
ATGAGGTAGGTTCATG-1_4	pig 81	KO	pTRDV1-4-5	TRAJ53*01	Susscr TRBV7-2*01 F	Susscr TRBD1*01	Susscr TRBJ1-7*01 F	CASSLEVRGFNSPLHF	CASSLEVRGFNSPLHF	2
ATGATGTTCACGTGGT-1_4	pig 81	KO	pTRAV8-2-2	TRAJ22*01	Susscr TRBV19*01 F	Susscr TRBD2*01	Susscr TRBJ2-6*01 F	CASSISWDDHEQIF	CASSISWDDHEQIF	>= 3
ATGATGTTCCAATAGT-1_4	pig 81	KO	pTRAV8-2-2	TRAJ42*01	Susscr TRBV20-2*01 F	Susscr TRBD2*01	Susscr TRBJ2-4*01 F	CAARVGGNSQTQYF	CAARVGGNSQTQYF	>= 3
ATGCAATTCCTGGTCC-1_4	pig 81	KO	pTRAV8-2-2	TRAJ2*01	Susscr TRBV20-3*01 F	Susscr TRBD1*01	Susscr TRBJ1-1*01 F	CGARIIEVFF	CGARIIEVFF	1
ATGCAATTCGTCGAGT-1_4	pig 81	KO	pTRAV14/DV4-2	TRAJ2*01	Susscr TRBV12-2*01 P	Susscr TRBD1*01	Susscr TRBJ3-5*01 F	CASSMQETQYF	CASSMQETQYF	1
ATGCACTCAAATGCGA-1_4	pig 81	KO	pTRAV14/DV4-2	TRAJ2*01	Susscr TRBV12-1*01 F	Susscr TRBD2*01	Susscr TRBJ2-1*01 F	CASSGGAMGGYNDLHF	CASSGGAMGGYNDLHF	2
ATGCATTAGAGGGTGC-1_4	pig 81	KO	pTRAV18-2	TRAJ40*01	Susscr TRBV2-4*01 F	Susscr TRBD2*01	Susscr TRBJ2-4*01 F	CASSPHGGQTQYF	CASSPHGGQTQYF	1
ATGCCAGGTAGTTTAG-1_4	pig 81	KO	pTRAV18-2	TRAJ9*01	Susscr TRBV2-4*01 F	Susscr TRBD3*01	Susscr TRBJ3-5*01 F	CASSSGGSETQYF	CASSSGGSETQYF	>= 3
ATGCCGCCAGGTGCGA-1_4	pig 81	KO	pTRAV18-2	TRAJ33*01	Susscr TRBV21*01 F	Susscr TRBD2*01	Susscr TRBJ2-6*01 F	CASSYNRAYEQIF	CASSYNRAYEQIF	1
ATGCGAACACAGCAGG-1_4	pig 81	KO	pTRADV17-2-3	TRAJ50*01	Susscr TRBV4-1*01 F	Susscr TRBD1*01	Susscr TRBJ1-1*01 F	CASSRWGTGANTEVFF	CASSRWGTGANTEVFF	1
ATGCGCAGTGCAAGGG-1_4	pig 81	KO	pTRAV18-2	TRAJ9*01	Susscr TRBV2-4*01 F	Susscr TRBD3*01	Susscr TRBJ3-5*01 F	CASSSGGSETQYF	CASSSGGSETQYF	>= 3
ATGCGCAGTGGGTTAT-1_4	pig 81	KO	pTRAV12-2-2	TRAJ6*01	Susscr TRBV20-2*01 F	Susscr TRBD1*01	Susscr TRBJ1-2*01 F	CAASGQDDYNF	CAASGQDDYNF	1
ATGCGCCCACACAAGA-1_4	pig 81	KO	pTRAV8-3-1	TRAJ13*01	Susscr TRBV4-1*01 F	Susscr TRBD2*01	Susscr TRBJ2-4*01 F	CASSSPPPGPQTQYF	CASSSPPPGPQTQYF	>= 3
ATGCGCCCACCTCAGA-1_4	pig 81	KO	pTRAV8-2-2	TRAJ20*01	Susscr TRBV21*01 F	Susscr TRBD2*01	Susscr TRBJ2-6*01 F	CASSQSYGGSGEQIF	CASSQSYGGSGEQIF	1
ATGCGGGCAATGGCGG-1_4	pig 81	KO	pTRADV17-3-1	TRAJ21*01	Susscr TRBV29*01 F	Susscr TRBD1*01	Susscr TRBJ1-1*01 F	CSVRQGEVFF	CSVRQGEVFF	>= 3
ATGCTACCAGTGTAAG-1_4	pig 81	KO	pTRADV17-3-1	TRAJ13*01	Susscr TRBV25*01 F	Susscr TRBD1*01	Susscr TRBJ1-5*01 F	CASSKSGSMWEKLIF	CASSKSGSMWEKLIF	1
ATGCTCAAGCTAGCGT-1_4	pig 81	KO	pTRADV17-3-2	TRAJ6*01	Susscr TRBV15*01 F	Susscr TRBD2*01	Susscr TRBJ2-5*01 F	CASNGGLTPTGATLTF	CASNGGLTPTGATLTF	1
ATGGACACAGCTATTA-1_4	pig 81	KO	pTRAV18-2	TRAJ35*01	Susscr TRBV20-3*01 F	Susscr TRBD1*01	Susscr TRBJ2-3*01 F	CGARGQDIQYF	CGARGQDIQYF	1
ATGGAGTAGGCACGAA-1_4	pig 81	KO	pTRAV8-2-2	TRAJ13*01	Susscr TRBV7-1*01 F	Susscr TRBD1*01	Susscr TRBJ2-4*01 F	CASSPGQETSQTQYF	CASSPGQETSQTQYF	2
ATGGCCGTCGGTTATG-1_4	pig 81	KO	pTRAV26-2	TRAJ52*01	Susscr TRBV7-1*01 F	Susscr TRBD2*01	Susscr TRBJ2-4*01 F	CASSWDGGAGTQYF	CASSWDGGAGTQYF	1
ATGGCGAAGGTTCAAT-1_4	pig 81	KO	pTRADV17-2-1	TRAJ36*01	Susscr TRBV20-3*01 F	Susscr TRBD1*01	Susscr TRBJ1-2*01 F	CGASDEGGPDYNF	CGASDEGGPDYNF	1
ATGGCGGCAACGTAAG-1_4	pig 81	KO	pTRADV17-3-1	TRAJ24*01	Susscr TRBV20-1*01 F	Susscr TRBD3*01	Susscr TRBJ3-2*01 F	CGASDGPMATNAAQLYF	CGASDGPMATNAAQLYF	1
ATGGCGTTCCCTATTA-1_4	pig 81	KO	pTRAV2	TRAJ37*01	Susscr TRBV5-3*01 F	Susscr TRBD1*01	Susscr TRBJ3-5*01 F	CASSSGTGKTQYF	CASSSGTGKTQYF	1
ATGGGCCGTCCGAAAT-1_4	pig 81	KO	pTRAV8-3-1	TRAJ13*01	Susscr TRBV4-1*01 F	Susscr TRBD2*01	Susscr TRBJ2-2*01 F	CASSRGAIMGQLYF	CASSRGAIMGQLYF	2
ATGGGCTTCATGGCCG-1_4	pig 81	KO	pTRADV17-3-1	TRAJ21*01	Susscr TRBV29*01 F	Susscr TRBD1*01	Susscr TRBJ1-1*01 F	CSVRQGEVFF	CSVRQGEVFF	>= 3
ATGGGTCTCCGGGATT-1_4	pig 81	KO	pTRADV17-3-1	TRAJ21*01	Susscr TRBV29*01 F	Susscr TRBD1*01	Susscr TRBJ1-1*01 F	CSVRQGEVFF	CSVRQGEVFF	>= 3
ATGGGTGAGGCTCAAC-1_4	pig 81	KO	pTRDV1-4-3	TRAJ42*01	Susscr TRBV4-1*01 F	Susscr TRBD1*01	Susscr TRBJ1-7*01 F	CASSQTTGTPLHF	CASSQTTGTPLHF	>= 3
ATGGGTTGTCACACCT-1_4	pig 81	KO	pTRAV18-2	TRAJ33*01	Susscr TRBV2-1*01 P	Susscr TRBD3*01	Susscr TRBJ3-5*01 F	CASSRGGSETQYF	CASSRGGSETQYF	>= 3
ATGTAGAAGAAAGGAG-1_4	pig 81	KO	pTRAV8-2-2	TRAJ42*01	Susscr TRBV20-2*01 F	Susscr TRBD2*01	Susscr TRBJ2-4*01 F	CAARAGGNSQTQYF	CAARAGGNSQTQYF	>= 3
ATGTCAGTCAAGCCTA-1_4	pig 81	KO	pTRAV5	TRAJ32*01	Susscr TRBV15*01 F	Susscr TRBD3*01	Susscr TRBJ3-3*01 F	CASSRDRDTDPLYF	CASSRDRDTDPLYF	2
ATGTCCTTCCCAAATG-1_4	pig 81	KO	pTRADV17-2-1	TRAJ18*01	Susscr TRBV20-3*01 F	Susscr TRBD1*01	Susscr TRBJ1-1*01 F	CGAHRRGNTEVFF	CGAHRRGNTEVFF	1
ATGTCGATCGGGCTAT-1_4	pig 81	KO	pTRAV14/DV4-2	TRAJ2*01	Susscr TRBV12-1*01 F	Susscr TRBD1*01	Susscr TRBJ2-4*01 F	CASSGQSQTQYF	CASSGQSQTQYF	1
ATGTCTTGTACTATGA-1_4	pig 81	KO	pTRAV8-2-2	TRAJ33*01	Susscr TRBV7-1*01 F	Susscr TRBD1*01	Susscr TRBJ1-7*01 F	CASNVGFNSPLHF	CASNVGFNSPLHF	1
ATGTGCGGTGCCCCTA-1_4	pig 81	KO	pTRADV17-3-3	TRAJ8*01	Susscr TRBV20-2*01 F	Susscr TRBD1*01	Susscr TRBJ1-2*01 F	CAASGGDRDYNF	CAASGGDRDYNF	1
ATGTGGCTCCTGGTAA-1_4	pig 81	KO	pTRAV18-2	TRAJ17*01	Susscr TRBV4-1*01 F	Susscr TRBD1*01	Susscr TRBJ1-3*01 F	CASSRAGTGFGDTYFF	CASSRAGTGFGDTYFF	1
ATGTGTTAGCACTCCC-1_4	pig 81	KO	pTRAV41	TRAJ43*01	Susscr TRBV20-3*01 F	Susscr TRBD1*01	Susscr TRBJ1-2*01 F	CGASPSGTRDYDYNF	CGASPSGTRDYDYNF	1
ATTAAGACACAATGCT-1_4	pig 81	KO	pTRAV13-1	TRAJ34*01	Susscr TRBV4-1*01 F	Susscr TRBD2*01	Susscr TRBJ2-6*01 F	CASSTGALFSYEQIF	CASSTGALFSYEQIF	1
ATTATCGCAAACACTC-1_4	pig 81	KO	pTRADV17-3-1	TRAJ21*01	Susscr TRBV29*01 F	Susscr TRBD1*01	Susscr TRBJ1-1*01 F	CSVRQGEVFF	CSVRQGEVFF	>= 3
ATTATCTTCCCTATTA-1_4	pig 81	KO	pTRAV21	TRAJ60*01	Susscr TRBV5-1*01 F	Susscr TRBD2*01	Susscr TRBJ2-6*01 F	CASSLIYNGIYEQIF	CASSLIYNGIYEQIF	1
ATTATGCAGATTATGC-1_4	pig 81	KO	pTRAV8-2-2	TRAJ42*01	Susscr TRBV20-2*01 F	Susscr TRBD2*01	Susscr TRBJ2-4*01 F	CAARAGGNSQTQYF	CAARAGGNSQTQYF	>= 3
ATTCAGCCAAGCCGAG-1_4	pig 81	KO	pTRADV17-3-3	TRAJ36*01	Susscr TRBV7-2*01 F	Susscr TRBD1*01	Susscr TRBJ1-3*01 F	CASSFTDTYFF	CASSFTDTYFF	1
ATTCATTTCAATTCGG-1_4	pig 81	KO	pTRADV17-2-1	TRAJ22*01	Susscr TRBV15*01 F	Susscr TRBD1*01	Susscr TRBJ2-3*01 F	CASSRQGGDIQYF	CASSRQGGDIQYF	1
ATTCGGGGTACATCTT-1_4	pig 81	KO	pTRADV17-2-1	TRAJ57*01	Susscr TRBV5-1*01 F	Susscr TRBD3*01	Susscr TRBJ3-2*01 F	CASSLGWGSYRAAQLYF	CASSLGWGSYRAAQLYF	1
ATTCGGGGTGTCGAAT-1_4	pig 81	KO	pTRAV8-3-1	TRAJ29*01	Susscr TRBV12-2*01 P	Susscr TRBD1*01	Susscr TRBJ1-2*01 F	CASSFTGWDYNF	CASSFTGWDYNF	>= 3
ATTCGTGAGACTATGT-1_4	pig 81	KO	pTRAV18-2	TRAJ57*01	Susscr TRBV15*01 F	Susscr TRBD1*01	Susscr TRBJ1-5*01 F	CASSREVWTGEEKLIF	CASSREVWTGEEKLIF	1
ATTCTCATCCTATGCT-1_4	pig 81	KO	pTRADV17-2-1	TRAJ34*01	Susscr TRBV19*01 F	Susscr TRBD1*01	Susscr TRBJ2-5*01 F	CASSIGTGGAGATLTF	CASSIGTGGAGATLTF	>= 3
ATTCTGTGTGGTTATA-1_4	pig 81	KO	pTRAV8-2-2	TRAJ41*01	Susscr TRBV15*01 F	Susscr TRBD2*01	Susscr TRBJ2-2*01 F	CASSRASSGQLYF	CASSRASSGQLYF	1
ATTGAGAAGACGTGTC-1_4	pig 81	KO	pTRADV17-2-2	TRAJ56*01	Susscr TRBV15*01 F	Susscr TRBD1*01	Susscr TRBJ1-1*01 F	CASSRVNRDRVFF	CASSRVNRDRVFF	>= 3
ATTGCATAGCTTAAGT-1_4	pig 81	KO	pTRAV18-2	TRAJ9*01	Susscr TRBV2-4*01 F	Susscr TRBD3*01	Susscr TRBJ3-5*01 F	CASSSGGSETQYF	CASSSGGSETQYF	>= 3
ATTGCCCGTGCTACAG-1_4	pig 81	KO	pTRAV18-2	TRAJ17*01	Susscr TRBV2-1*01 P	Susscr TRBD2*01	Susscr TRBJ2-1*01 F	CASSSRARQLGDNDLHF	CASSSRARQLGDNDLHF	1
ATTGCCCGTGGGGTCT-1_4	pig 81	KO	pTRAV18-2	TRAJ33*01	Susscr TRBV2-1*01 P	Susscr TRBD3*01	Susscr TRBJ3-5*01 F	CASSRGGSETQYF	CASSRGGSETQYF	>= 3
ATTGCTCTCCAAGTAT-1_4	pig 81	KO	pTRAV8-2-2	TRAJ40*01	Susscr TRBV1*01 F	Susscr TRBD2*01	Susscr TRBJ2-1*01 F	CTCRKGSYIDDLHF	CTCRKGSYIDDLHF	1
ATTGTAGGTAGACTCG-1_4	pig 81	KO	pTRAV18-2	TRAJ28*01	Susscr TRBV15*01 F	Susscr TRBD2*01	Susscr TRBJ2-4*01 F	CASSRDETKSELSYSQTQYF	CASSRDETKSELSYSQTQYF	>= 3
ATTGTCTGTCAGCTCT-1_4	pig 81	KO	pTRAV18-2	TRAJ9*01	Susscr TRBV2-4*01 F	Susscr TRBD3*01	Susscr TRBJ3-5*01 F	CASSSGGSETQYF	CASSSGGSETQYF	>= 3
CAAACGGAGAACGGCA-1_4	pig 81	KO	pTRAV18-2	TRAJ9*01	Susscr TRBV2-4*01 F	Susscr TRBD3*01	Susscr TRBJ3-5*01 F	CASSSGGSETQYF	CASSSGGSETQYF	>= 3
CAAAGTAAGATATTGC-1_4	pig 81	KO	pTRAV26-2	TRAJ12*01	Susscr TRBV15*01 F	Susscr TRBD1*01	Susscr TRBJ1-7*01 F	CASSPGRQGGNSPLHF	CASSPGRQGGNSPLHF	1
CAAATCCCAAGAGATT-1_4	pig 81	KO	pTRAV12-2-2	TRAJ22*01	Susscr TRBV2-4*01 F	Susscr TRBD1*01	Susscr TRBJ2-6*01 F	CASSAGTVIYEQIF	CASSAGTVIYEQIF	1
CAAATCCCACTCGTTC-1_4	pig 81	KO	pTRADV17-3-3	TRAJ40*01	Susscr TRBV7-1*01 F	Susscr TRBD1*01	Susscr TRBJ2-3*01 F	CASSSDRDIQYF	CASSSDRDIQYF	1
CAAATCGTCAAGCAAA-1_4	pig 81	KO	pTRADV17-2-1	TRAJ32*01	Susscr TRBV19*01 F	Susscr TRBD2*01	Susscr TRBJ2-6*01 F	CASSITAMGVGEQIF	CASSITAMGVGEQIF	>= 3
CAAATGAAGGCACGAA-1_4	pig 81	KO	pTRAV18-2	TRAJ33*01	Susscr TRBV2-1*01 P	Susscr TRBD3*01	Susscr TRBJ3-5*01 F	CASSRGGSETQYF	CASSRGGSETQYF	>= 3
CAACCCACAGGACATA-1_4	pig 81	KO	pTRAV18-2	TRAJ17*01	Susscr TRBV4-1*01 F	Susscr TRBD2*01	Susscr TRBJ2-4*01 F	CASSRDQDGLSYSQTQYF	CASSRDQDGLSYSQTQYF	>= 3
CAACGAACACCCAGAC-1_4	pig 81	KO	pTRAV25	TRAJ47*01	Susscr TRBV21*01 F	Susscr TRBD1*01	Susscr TRBJ1-2*01 F	CASSKFQVFGDYNF	CASSKFQVFGDYNF	1
CAACTACCAAGTGGGT-1_4	pig 81	KO	pTRADV8	TRAJ27*01	Susscr TRBV4-1*01 F	Susscr TRBD2*01	Susscr TRBJ2-4*01 F	CASSRGDGAMGGQTQYF	CASSRGDGAMGGQTQYF	2
CAACTCGCACCGGAAG-1_4	pig 81	KO	pTRADV17-3-1	TRAJ50*01	Susscr TRBV7-2*01 F	Susscr TRBD1*01	Susscr TRBJ1-2*01 F	CASSSTANIPDYNF	CASSSTANIPDYNF	>= 3
CAACTTACAGCCAAGG-1_4	pig 81	KO	pTRAV8-3-1	TRAJ42*01	Susscr TRBV20-2*01 F		Susscr TRBJ2-3*01 F	CAAIEDIQYF	CAAIEDIQYF	>= 3
CAACTTCTCATTACTT-1_4	pig 81	KO	pTRAV18-2	TRAJ47*01	Susscr TRBV30*01 F	Susscr TRBD2*01	Susscr TRBJ2-3*01 F	CAWTPYGNQDIQYF	CAWTPYGNQDIQYF	1
CAAGAGTAGCAATTCG-1_4	pig 81	KO	pTRAV26-2	TRAJ8*01	Susscr TRBV12-1*01 F	Susscr TRBD2*01	Susscr TRBJ2-3*01 F	CASSVRQQDIQYF	CASSVRQQDIQYF	2
CAAGCCCCAGCTACCA-1_4	pig 81	KO	pTRAV18-2	TRAJ41*01	Susscr TRBV2-4*01 F	Susscr TRBD1*01	Susscr TRBJ1-1*01 F	CASSPGGTNTEVFF	CASSPGGTNTEVFF	1
CAAGCTATCCCTAATC-1_4	pig 81	KO	pTRAV26-2	TRAJ43*01	Susscr TRBV19*01 F	Susscr TRBD1*01	Susscr TRBJ2-4*01 F	CASSTSGQQTQYF	CASSTSGQQTQYF	1
CAAGTAAAGACTATCG-1_4	pig 81	KO	pTRAV18-2	TRAJ40*01	Susscr TRBV21*01 F	Susscr TRBD1*01	Susscr TRBJ1-2*01 F	CASSKAGHPNYDYNF	CASSKAGHPNYDYNF	1
CAAGTAAAGCGGCATT-1_4	pig 81	KO	pTRAV12-2-2	TRAJ11*01	Susscr TRBV7-1*01 F	Susscr TRBD2*01	Susscr TRBJ2-4*01 F	CASSRGAMGGQTQYF	CASSRGAMGGQTQYF	1
CAAGTAGCAGCTTACG-1_4	pig 81	KO	pTRADV17-2-1	TRAJ40*01	Susscr TRBV10*01 F	Susscr TRBD1*01	Susscr TRBJ3-2*01 F	CASSSTAAQLYF	CASSSTAAQLYF	1
CAAGTGCTCATACCCT-1_4	pig 81	KO	pTRADV17-2-1	TRAJ28*01	Susscr TRBV2-4*01 F	Susscr TRBD1*01	Susscr TRBJ1-1*01 F	CASSPRRDNTEVFF	CASSPRRDNTEVFF	>= 3
CAATAGGCAAACGTTC-1_4	pig 81	KO	pTRAV14/DV4-2	TRAJ2*01	Susscr TRBV12-1*01 F	Susscr TRBD1*01	Susscr TRBJ3-4*01 F	CASSIQGSQNTQHF	CASSIQGSQNTQHF	1
CAATCACCAAGGGTCG-1_4	pig 81	KO	pTRADV17-3-3	TRAJ52*01	Susscr TRBV7-2*01 F	Susscr TRBD1*01	Susscr TRBJ1-1*01 F	CASSDQVEVFF	CASSDQVEVFF	1
CAATCAGTCATCCGCC-1_4	pig 81	KO	pTRAV26-2	TRAJ15*01	Susscr TRBV20-2*01 F	Susscr TRBD1*01	Susscr TRBJ1-7*01 F	CAAQRVHNSYNSPLHF	CAAQRVHNSYNSPLHF	1
CAATCCAAGGGAAACT-1_4	pig 81	KO	pTRADV17-3-1	TRAJ21*01	Susscr TRBV29*01 F	Susscr TRBD1*01	Susscr TRBJ1-1*01 F	CSVRQGEVFF	CSVRQGEVFF	>= 3
CAATCCCGTGGCGAGA-1_4	pig 81	KO	pTRAV6	TRAJ26*01	Susscr TRBV30*01 F	Susscr TRBD3*01	Susscr TRBJ3-5*01 F	CAWSPPGGNSETQYF	CAWSPPGGNSETQYF	1
CAATGGACACCTACTC-1_4	pig 81	KO	pTRAV41	TRAJ57*01	Susscr TRBV5-1*01 F	Susscr TRBD1*01	Susscr TRBJ1-5*01 F	CASSPDFGKLIF	CASSPDFGKLIF	1
CAATGGGAGCGAATTT-1_4	pig 81	KO	pTRAV18-2	TRAJ9*01	Susscr TRBV2-4*01 F	Susscr TRBD3*01	Susscr TRBJ3-5*01 F	CASSSGGSETQYF	CASSSGGSETQYF	>= 3
CAATGTGTCCCACATT-1_4	pig 81	KO	pTRADV17-2-1	TRAJ46*01	Susscr TRBV4-3*01 F, or Susscr TRBV4-4*01 F	Susscr TRBD1*01	Susscr TRBJ1-1*01 F	CASSRDLNRGGNTEVFF	CASSRDLNRGGNTEVFF	1
CAATGTTAGCGCTTGG-1_4	pig 81	KO	pTRAV38-2DV8	TRAJ56*01	Susscr TRBV7-2*01 F	Susscr TRBD1*01	Susscr TRBJ1-5*01 F	CASSFGGKHEKLIF	CASSFGGKHEKLIF	1
CAATTACAGGTGATTT-1_4	pig 81	KO	pTRAV8-2-2	TRAJ42*01	Susscr TRBV20-2*01 F	Susscr TRBD2*01	Susscr TRBJ2-4*01 F	CAARVGGNSQTQYF	CAARVGGNSQTQYF	>= 3
CAATTAGGTATGTTCT-1_4	pig 81	KO	pTRAV3	TRAJ16*01	Susscr TRBV7-2*01 F	Susscr TRBD2*01	Susscr TRBJ2-3*01 F	CASSLGYGEQDIQYF	CASSLGYGEQDIQYF	1
CAATTCCTCCATTACC-1_4	pig 81	KO	pTRADV17-3-1	TRAJ56*01	Susscr TRBV30*01 F	Susscr TRBD1*01	Susscr TRBJ1-2*01 F	CAWSLIQHGYNF	CAWSLIQHGYNF	1
CAATTCTGTATCCGCT-1_4	pig 81	KO	pTRADV17-2-3	TRAJ21*01	Susscr TRBV7-2*01 F	Susscr TRBD1*01	Susscr TRBJ1-2*01 F	CASGQGYYNF	CASGQGYYNF	1
CAATTCTGTCACGCCC-1_4	pig 81	KO	pTRAV8-2-2	TRAJ35*01	Susscr TRBV4-1*01 F	Susscr TRBD3*01	Susscr TRBJ3-3*01 F	CASSNLYTDPLYF	CASSNLYTDPLYF	2
CAATTGGTCAATCGGC-1_4	pig 81	KO	pTRAV26-2	TRAJ47*01	Susscr TRBV20-1*01 F	Susscr TRBD1*01	Susscr TRBJ1-1*01 F	CGASHDRENTEVFF	CGASHDRENTEVFF	1
CAATTGGTCATCCCAT-1_4	pig 81	KO	pTRAV8-2-2	TRAJ31*01	Susscr TRBV4-1*01 F	Susscr TRBD1*01	Susscr TRBJ2-1*01 F	CASSSQRGGYNDLHF	CASSSQRGGYNDLHF	1
CAATTGGTCCGTCTAT-1_4	pig 81	KO	pTRADV17-3-1	TRAJ29*01	Susscr TRBV10*01 F	Susscr TRBD2*01	Susscr TRBJ2-5*01 F	CASSYAITGATLTF	CASSYAITGATLTF	1
CACAACTCACTCCGAA-1_4	pig 81	KO	pTRAV16	TRAJ8*01	Susscr TRBV1*01 F	Susscr TRBD1*01	Susscr TRBJ2-3*01 F	CTCSGQDIQYF	CTCSGQDIQYF	1
CACAATTAGACTTACG-1_4	pig 81	KO	pTRAV18-2	TRAJ33*01	Susscr TRBV2-1*01 P	Susscr TRBD3*01	Susscr TRBJ3-5*01 F	CASSRGGSETQYF	CASSRGGSETQYF	>= 3
CACACCTGTATCCTAT-1_4	pig 81	KO	pTRAV18-2	TRAJ33*01	Susscr TRBV2-1*01 P	Susscr TRBD3*01	Susscr TRBJ3-5*01 F	CASSRGGSETQYF	CASSRGGSETQYF	>= 3
CACACCTGTCTCGCCA-1_4	pig 81	KO	pTRAV26-2	TRAJ22*01	Susscr TRBV4-1*01 F	Susscr TRBD3*01	Susscr TRBJ2-1*01 F	CASSSNGGGYNDLHF	CASSSNGGGYNDLHF	1
CACACGCCACGTAGAA-1_4	pig 81	KO	pTRADV17-2-1	TRAJ28*01	Susscr TRBV2-4*01 F	Susscr TRBD1*01	Susscr TRBJ1-1*01 F	CASSPRRDNTEVFF	CASSPRRDNTEVFF	>= 3
CACAGCAGTCACCCAT-1_4	pig 81	KO	pTRAV6	TRAJ47*01	Susscr TRBV1*01 F	Susscr TRBD2*01	Susscr TRBJ2-6*01 F	CTCSKTMGSYEQIF	CTCSKTMGSYEQIF	1
CACATGGGTACCACGA-1_4	pig 81	KO	pTRDV1-4-5	TRAJ11*01	Susscr TRBV1*01 F	Susscr TRBD2*01	Susscr TRBJ2-4*01 F	CTCSVEAISQTQYF	CTCSVEAISQTQYF	1
CACCAAATCCAGGGTT-1_4	pig 81	KO	pTRAV8-3-1	TRAJ9*01	Susscr TRBV1*01 F	Susscr TRBD1*01	Susscr TRBJ1-1*01 F	CTCSQDRVNTEVFF	CTCSQDRVNTEVFF	1
CACCCAGAGATCGTTG-1_4	pig 81	KO	pTRAV5	TRAJ36*01	Susscr TRBV7-1*01 F	Susscr TRBD2*01	Susscr TRBJ2-1*01 F	CASCTSYGGAGGNDLHF	CASCTSYGGAGGNDLHF	2
CACCCAGAGCCAAATT-1_4	pig 81	KO	pTRDV1-4-3	TRAJ41*01	Susscr TRBV2-4*01 F	Susscr TRBD1*01	Susscr TRBJ1-3*01 F	CASGDGGDTYFF	CASGDGGDTYFF	1
CACCCATGTCATATTC-1_4	pig 81	KO	pTRAV8-2-2	TRAJ42*01	Susscr TRBV20-2*01 F	Susscr TRBD2*01	Susscr TRBJ2-4*01 F	CAARAGGNSQTQYF	CAARAGGNSQTQYF	>= 3
CACCCGAAGCACCTAA-1_4	pig 81	KO	pTRAV8-3-1	TRAJ26*01	Susscr TRBV4-1*01 F	Susscr TRBD2*01	Susscr TRBJ2-1*01 F	CASSRDSYIGDLHF	CASSRDSYIGDLHF	2
CACCCTATCCCAAAGC-1_4	pig 81	KO	pTRADV17-3-3	TRAJ43*01	Susscr TRBV1*01 F	Susscr TRBD2*01	Susscr TRBJ2-3*01 F	CTCSDLGDGDIQYF	CTCSDLGDGDIQYF	1
CACCCTATCCGGTTAA-1_4	pig 81	KO	pTRAV5	TRAJ8*01	Susscr TRBV20-2*01 F		Susscr TRBJ3-3*01 F	CAAKTDPLYF	CAAKTDPLYF	1
CACCCTATCGTTAGGC-1_4	pig 81	KO	pTRADV17-3-1	TRAJ21*01	Susscr TRBV29*01 F	Susscr TRBD1*01	Susscr TRBJ1-1*01 F	CSVRQGEVFF	CSVRQGEVFF	>= 3
CACCGTTGTCCTATGC-1_4	pig 81	KO	pTRADV17-2-1	TRAJ20*01	Susscr TRBV2-4*01 F	Susscr TRBD3*01	Susscr TRBJ3-5*01 F	CASSSGGSETQYF	CASSSGGSETQYF	>= 3
CACCTAAAGCAGGGAC-1_4	pig 81	KO	pTRAV8-3-1	TRAJ32*01	Susscr TRBV20-2*01 F	Susscr TRBD1*01	Susscr TRBJ1-1*01 F	CAATTGQVVEVFF	CAATTGQVVEVFF	1
CACCTCATCCTCCTCT-1_4	pig 81	KO	pTRAV18-2	TRAJ40*01	Susscr TRBV19*01 F	Susscr TRBD1*01	Susscr TRBJ2-6*01 F	CASSKRHPNYEQIF	CASSKRHPNYEQIF	>= 3
CACCTCTCAATGCTCG-1_4	pig 81	KO	pTRAV38-2DV8	TRAJ56*01	Susscr TRBV20-3*01 F	Susscr TRBD1*01	Susscr TRBJ1-1*01 F	CGAFRDNTEVFF	CGAFRDNTEVFF	1
CACGAATGTAAAGCCT-1_4	pig 81	KO	pTRADV17-3-3	TRAJ50*01	Susscr TRBV7-2*01 F	Susscr TRBD1*01	Susscr TRBJ1-3*01 F	CASSRVDTYFF	CASSRVDTYFF	1
CACGAATGTGGGGTCT-1_4	pig 81	KO	pTRAV25	TRAJ48*01	Susscr TRBV7-1*01 F	Susscr TRBD2*01	Susscr TRBJ2-6*01 F	CASSSGRRDEQIF	CASSSGRRDEQIF	1
CACGCCAAGCTTGGCG-1_4	pig 81	KO	pTRAV26-2	TRAJ54*01	Susscr TRBV5-1*01 F	Susscr TRBD3*01	Susscr TRBJ3-4*01 F	CASSLGGTSQNTQHF	CASSLGGTSQNTQHF	1
CACGGAAAGAACTGAA-1_4	pig 81	KO	pTRAV16	TRAJ28*01	Susscr TRBV7-2*01 F	Susscr TRBD1*01	Susscr TRBJ2-6*01 F	CASSRGTGFEQIF	CASSRGTGFEQIF	2
CACGGTTAGATGCATT-1_4	pig 81	KO	pTRAV3	TRAJ8*01	Susscr TRBV19*01 F	Susscr TRBD1*01	Susscr TRBJ2-2*01 F	CASRAGTGGNTGQLYF	CASRAGTGGNTGQLYF	>= 3
CACGTAATCGCGTGCA-1_4	pig 81	KO	pTRAV8-3-1	TRAJ29*01	Susscr TRBV12-2*01 P	Susscr TRBD1*01	Susscr TRBJ1-2*01 F	CASSFTGWDYNF	CASSFTGWDYNF	>= 3
CACGTCACAAAGGACC-1_4	pig 81	KO	pTRAV18-2	TRAJ9*01	Susscr TRBV2-4*01 F	Susscr TRBD3*01	Susscr TRBJ3-5*01 F	CASSSGGSETQYF	CASSSGGSETQYF	>= 3
CACTAACCAAGTCATC-1_4	pig 81	KO	pTRADV17-3-1	TRAJ34*01	Susscr TRBV20-2*01 F	Susscr TRBD1*01	Susscr TRBJ1-5*01 F	CGGGTNEKLIF	CGGGTNEKLIF	1
CACTAACCAATGCTTA-1_4	pig 81	KO	pTRAV2	TRAJ33*01	Susscr TRBV7-1*01 F	Susscr TRBD1*01	Susscr TRBJ3-4*01 F	CASSLTGEDTQHF	CASSLTGEDTQHF	1
CACTCCCAGCGCGTAT-1_4	pig 81	KO	pTRDV1-3	TRAJ41*01	Susscr TRBV20-2*01 F	Susscr TRBD2*01	Susscr TRBJ2-4*01 F	CAARAGGNSQTQYF	CAARAGGNSQTQYF	>= 3
CAGCATATCCTTCATA-1_4	pig 81	KO	pTRADV17-2-1	TRAJ33*01	Susscr TRBV20-3*01 F	Susscr TRBD1*01	Susscr TRBJ1-7*01 F	CGASGGESPLHF	CGASGGESPLHF	1
CAGCATGGTAAATCTG-1_4	pig 81	KO	pTRAV8-2-2	TRAJ54*01	Susscr TRBV4-1*01 F	Susscr TRBD1*01	Susscr TRBJ1-2*01 F	CASSRGQGGYYDYNF	CASSRGQGGYYDYNF	2
CAGCCCAAGATGGGGC-1_4	pig 81	KO	pTRAV18-2	TRAJ37*01	Susscr TRBV15*01 F	Susscr TRBD2*01	Susscr TRBJ2-3*01 F	CAARMGAGDIQYF	CAARMGAGDIQYF	>= 3
CAGCCCCGTAATCTCT-1_4	pig 81	KO	pTRAV5	TRAJ36*01	Susscr TRBV7-1*01 F	Susscr TRBD2*01	Susscr TRBJ2-1*01 F	CASCTSYGGAGGNDLHF	CASCTSYGGAGGNDLHF	2
CAGCCTCTCCTAGTTC-1_4	pig 81	KO	pTRADV17-2-1	TRAJ32*01	Susscr TRBV19*01 F	Susscr TRBD2*01	Susscr TRBJ2-6*01 F	CASSITAMGVGEQIF	CASSITAMGVGEQIF	>= 3
CAGCGAAAGCCGTGAT-1_4	pig 81	KO	pTRADV17-3-1	TRAJ44*01	Susscr TRBV20-2*01 F	Susscr TRBD1*01	Susscr TRBJ2-6*01 F	CAAIPGGEQIF	CAAIPGGEQIF	>= 3
CAGCGGTGTGCCCTAT-1_4	pig 81	KO	pTRADV17-2-1	TRAJ11*01	Susscr TRBV20-3*01 F	Susscr TRBD1*01	Susscr TRBJ2-1*01 F	CGAVDRANDLHF	CGAVDRANDLHF	1
CAGCGTAGTACAGGTT-1_4	pig 81	KO	pTRADV17-2-2	TRAJ57*01	Susscr TRBV4-1*01 F	Susscr TRBD1*01	Susscr TRBJ2-3*01 F	CASSSPGENIQYF	CASSSPGENIQYF	>= 3
CAGCTAATCGGTTCGG-1_4	pig 81	KO	pTRAV18-2	TRAJ33*01	Susscr TRBV2-1*01 P	Susscr TRBD3*01	Susscr TRBJ3-5*01 F	CASSRGGSETQYF	CASSRGGSETQYF	>= 3
CAGCTGTAGGCCCTGA-1_4	pig 81	KO	pTRADV17-3-1	TRAJ21*01	Susscr TRBV29*01 F	Susscr TRBD1*01	Susscr TRBJ1-1*01 F	CSVRQGEVFF	CSVRQGEVFF	>= 3
CAGCTTCGTAGCCAGC-1_4	pig 81	KO	pTRADV17-2-3	TRAJ36*01	Susscr TRBV7-1*01 F	Susscr TRBD1*01	Susscr TRBJ3-4*01 F	CASSSPTETSQNTQHF	CASSSPTETSQNTQHF	1
CAGGATTGTGTCGGCG-1_4	pig 81	KO	pTRAV8-2-2	TRAJ30*01	Susscr TRBV12-1*01 F	Susscr TRBD2*01	Susscr TRBJ2-2*01 F	CASSPYDATGQLYF	CASSPYDATGQLYF	1
CAGGTCCCACGATGTT-1_4	pig 81	KO	pTRAV18-2	TRAJ8*01	Susscr TRBV5-1*01 F	Susscr TRBD2*01	Susscr TRBJ2-2*01 F	CASSLKLTGQLYF	CASSLKLTGQLYF	1
CAGGTTGGTCTTCTCT-1_4	pig 81	KO	pTRAV23/DV6-1	TRAJ43*01	Susscr TRBV29*01 F	Susscr TRBD1*01	Susscr TRBJ1-1*01 F	CSADGPGREVFF	CSADGPGREVFF	1
CAGTAATTCAATGGTT-1_4	pig 81	KO	pTRAV8-3-1	TRAJ20*01	Susscr TRBV19*01 F	Susscr TRBD1*01	Susscr TRBJ2-4*01 F	CASSPTWDRGSTQTQYF	CASSPTWDRGSTQTQYF	>= 3
CAGTATTAGGTTGTGC-1_4	pig 81	KO	pTRAV14/DV4-2	TRAJ2*01	Susscr TRBV12-1*01 F		Susscr TRBJ2-3*01 F	CASSVGVDIQYF	CASSVGVDIQYF	1
CAGTCATCAACTTAGC-1_4	pig 81	KO	pTRAV25	TRAJ37*01	Susscr TRBV1*01 F	Susscr TRBD1*01	Susscr TRBJ2-3*01 F	CTCSEATGRGIQYF	CTCSEATGRGIQYF	1
CAGTGCAGTCCGGTAA-1_4	pig 81	KO	pTRAV14/DV4-2	TRAJ8*01	Susscr TRBV2-4*01 F	Susscr TRBD1*01	Susscr TRBJ2-1*01 F	CASSSDNFNDLHF	CASSSDNFNDLHF	1
CATAATCAGACCACGT-1_4	pig 81	KO	pTRDV1-2	TRAJ5*01	Susscr TRBV20-1*01 F	Susscr TRBD1*01	Susscr TRBJ1-1*01 F	CGAGGPTNTEVFF	CGAGGPTNTEVFF	1
CATAGCATCCTATACC-1_4	pig 81	KO	pTRAV8-2-2	TRAJ39*01	Susscr TRBV2-4*01 F		Susscr TRBJ2-4*01 F	CASSSAISQTQYF	CASSSAISQTQYF	>= 3
CATATGTAGAGCATTT-1_4	pig 81	KO	pTRAV13-1	TRAJ39*01	Susscr TRBV15*01 F	Susscr TRBD2*01	Susscr TRBJ2-5*01 F	CASSRDTPRVLGATLTF	CASSRDTPRVLGATLTF	1
CATATGTAGGTAGGTG-1_4	pig 81	KO	pTRAV14/DV4-2	TRAJ2*01	Susscr TRBV12-2*01 P	Susscr TRBD2*01	Susscr TRBJ2-4*01 F	CASSPSGAQTQYF	CASSPSGAQTQYF	1
CATCACAAGGCGGAGT-1_4	pig 81	KO	pTRAV18-2	TRAJ50*01	Susscr TRBV27*01 F		Susscr TRBJ2-6*01 F	CASSVSINYEQIF	CASSVSINYEQIF	2
CATCACGCAAAACGGC-1_4	pig 81	KO	pTRAV18-2	TRAJ42*01	Susscr TRBV27*01 F	Susscr TRBD1*01	Susscr TRBJ1-2*01 F	CASSVTVGGGYDYNF	CASSVTVGGGYDYNF	2
CATCACGCAACACTAC-1_4	pig 81	KO	pTRAV26-2	TRAJ49*01	Susscr TRBV30*01 F	Susscr TRBD3*01	Susscr TRBJ3-2*01 F	CAWSLNPLARNAAQLYF	CAWSLNPLARNAAQLYF	1
CATCAGTCACTGCTTC-1_4	pig 81	KO	pTRAV26-2	TRAJ53*01	Susscr TRBV12-1*01 F	Susscr TRBD2*01	Susscr TRBJ2-5*01 F	CASSGGAITGATLTF	CASSGGAITGATLTF	1
CATCAGTCAGGAATCA-1_4	pig 81	KO	pTRAV18-2	TRAJ29*01	Susscr TRBV7-1*01 F	Susscr TRBD1*01	Susscr TRBJ2-4*01 F	CASSGQGQTQYF	CASSGQGQTQYF	1
CATCGCGAGGGGGTAC-1_4	pig 81	KO	pTRAV8-2-2	TRAJ53*01	Susscr TRBV2-4*01 F	Susscr TRBD2*01	Susscr TRBJ2-4*01 F	CASSSGSSQTQYF	CASSSGSSQTQYF	2
CATCGCTGTGGAAAGC-1_4	pig 81	KO	pTRADV17-3-1	TRAJ36*01	Susscr TRBV20-2*01 F	Susscr TRBD3*01	Susscr TRBJ3-5*01 F	CAASEGWETQYF	CAASEGWETQYF	2
CATCTAGAGCCAGCAT-1_4	pig 81	KO	pTRAV38-2DV8	TRAJ49*01	Susscr TRBV4-5*01 F	Susscr TRBD2*01	Susscr TRBJ2-3*01 F	CASSQWGGRDIQYF	CASSQWGGRDIQYF	1
CATCTAGAGGCTATTG-1_4	pig 81	KO	pTRADV17-3-3	TRAJ7*01	Susscr TRBV7-1*01 F	Susscr TRBD1*01	Susscr TRBJ1-2*01 F	CASSSVGDDYNF	CASSSVGDDYNF	1
CATCTTGGTATACCCC-1_4	pig 81	KO	pTRAV26-2	TRAJ33*01	Susscr TRBV29*01 F	Susscr TRBD1*01	Susscr TRBJ1-3*01 F	CSAGGDTYFF	CSAGGDTYFF	1
CATCTTGGTATGAAGG-1_4	pig 81	KO	pTRAV8-3-1	TRAJ16*01	Susscr TRBV7-2*01 F	Susscr TRBD1*01	Susscr TRBJ1-1*01 F	CASSQGAVTEVFF	CASSQGAVTEVFF	1
CATGGAGAGAAACGCG-1_4	pig 81	KO	pTRAV8-2-1	TRAJ34*01	Susscr TRBV25*01 F	Susscr TRBD2*01	Susscr TRBJ2-6*01 F	CASSKGLSYEQIF	CASSKGLSYEQIF	2
CATGGTTCAGTCGCAC-1_4	pig 81	KO	pTRAV18-2	TRAJ9*01	Susscr TRBV2-4*01 F	Susscr TRBD3*01	Susscr TRBJ3-5*01 F	CASSSGGSETQYF	CASSSGGSETQYF	>= 3
CATTAACAGGGACGAC-1_4	pig 81	KO	pTRAV2	TRAJ35*01	Susscr TRBV20-3*01 F	Susscr TRBD1*01	Susscr TRBJ1-1*01 F	CGARGRQRYTEVFF	CGARGRQRYTEVFF	>= 3
CATTCACTCACGGTGT-1_4	pig 81	KO	pTRAV18-2	TRAJ33*01	Susscr TRBV2-1*01 P	Susscr TRBD3*01	Susscr TRBJ3-5*01 F	CASSRGGSETQYF	CASSRGGSETQYF	>= 3
CATTCCAGTAGTTAGC-1_4	pig 81	KO	pTRAV2	TRAJ27*01	Susscr TRBV12-2*01 P	Susscr TRBD1*01	Susscr TRBJ1-2*01 F	CASSMTGWVYNF	CASSMTGWVYNF	1
CATTCCCCAGTGCAGG-1_4	pig 81	KO	pTRAV13-1	TRAJ6*01	Susscr TRBV12-1*01 F	Susscr TRBD1*01	Susscr TRBJ1-1*01 F	CASSRDGVTEVFF	CASSRDGVTEVFF	1
CATTCGAAGAGCCGAA-1_4	pig 81	KO	pTRAV12-2-2	TRAJ39*01	Susscr TRBV29*01 F		Susscr TRBJ2-1*01 F	CSAGTLRDLHF	CSAGTLRDLHF	1
CATTCGGCACATCATA-1_4	pig 81	KO	pTRAV14/DV4-2	TRAJ2*01	Susscr TRBV12-2*01 P	Susscr TRBD2*01	Susscr TRBJ2-3*01 F	CASSMAGWDIQYF	CASSMAGWDIQYF	1
CATTCGGCAGTATGGA-1_4	pig 81	KO	pTRAV18-2	TRAJ39*01	Susscr TRBV10*01 F	Susscr TRBD2*01	Susscr TRBJ2-4*01 F	CASSKSRGPSQTQYF	CASSKSRGPSQTQYF	1
CATTGCAAGAGTTGAA-1_4	pig 81	KO	pTRAV18-2	TRAJ15*01	Susscr TRBV4-1*01 F	Susscr TRBD3*01	Susscr TRBJ3-3*01 F	CASSPSRGTSTDPLYF	CASSPSRGTSTDPLYF	1
CCAAAGGAGACCCCGA-1_4	pig 81	KO	pTRAV8-2-2	TRAJ47*01	Susscr TRBV30*01 F	Susscr TRBD1*01	Susscr TRBJ1-1*01 F	CAWSRVPETEVFF	CAWSRVPETEVFF	1
CCAAAGTGTATAGTGC-1_4	pig 81	KO	pTRAV36/DV7-1	TRAJ15*01	Susscr TRBV2-4*01 F		Susscr TRBJ3-3*01 F	CASRLGTDPLYF	CASRLGTDPLYF	1
CCAACGCCAGCAAGAC-1_4	pig 81	KO	pTRADV17-3-1	TRAJ49*01	Susscr TRBV19*01 F	Susscr TRBD1*01	Susscr TRBJ2-3*01 F	CASSRGTGGAGIQYF	CASSRGTGGAGIQYF	1
CCAACTCGTGGAACCC-1_4	pig 81	KO	pTRADV17-2-1	TRAJ41*01	Susscr TRBV4-1*01 F	Susscr TRBD1*01	Susscr TRBJ1-2*01 F	CASSRTGGAYDYNF	CASSRTGGAYDYNF	2
CCAAGCCCAGTGTTCG-1_4	pig 81	KO	pTRAV14/DV4-2	TRAJ2*01	Susscr TRBV3*01 F	Susscr TRBD1*01	Susscr TRBJ1-5*01 F	CASSRTGEWEKLIF	CASSRTGEWEKLIF	2
CCACAATCAGGAAGCT-1_4	pig 81	KO	pTRAV18-2	TRAJ37*01	Susscr TRBV15*01 F	Susscr TRBD2*01	Susscr TRBJ2-3*01 F	CAARMGAGDIQYF	CAARMGAGDIQYF	>= 3
CCACACACACTAACGT-1_4	pig 81	KO	pTRAV18-2	TRAJ9*01	Susscr TRBV2-4*01 F	Susscr TRBD3*01	Susscr TRBJ3-5*01 F	CASSSGGSETQYF	CASSSGGSETQYF	>= 3
CCACACCTCACCTACT-1_4	pig 81	KO	pTRAV18-2	TRAJ7*01	Susscr TRBV4-1*01 F	Susscr TRBD1*01	Susscr TRBJ1-2*01 F	CASSRGSGTDDYNF	CASSRGSGTDDYNF	>= 3
CCACAGCCAAATATTC-1_4	pig 81	KO	pTRADV17-2-2	TRAJ57*01	Susscr TRBV4-1*01 F	Susscr TRBD1*01	Susscr TRBJ2-3*01 F	CASSSPGENIQYF	CASSSPGENIQYF	>= 3
CCACGATAGCTGCATA-1_4	pig 81	KO	pTRAV16	TRAJ27*01	Susscr TRBV7-2*01 F	Susscr TRBD1*01	Susscr TRBJ2-5*01 F	CASSLGGALTGATLTF	CASSLGGALTGATLTF	>= 3
CCACGGTCACTTATCT-1_4	pig 81	KO	pTRDV1-4-3	TRAJ49*01	Susscr TRBV27*01 F	Susscr TRBD2*01	Susscr TRBJ2-1*01 F	CASSVSSSYNDLHF	CASSVSSSYNDLHF	2
CCACGTTGTGCTTGTC-1_4	pig 81	KO	pTRADV17-3-1	TRAJ56*01	Susscr TRBV15*01 F	Susscr TRBD1*01	Susscr TRBJ1-1*01 F	CASSRVNREGVFF	CASSRVNREGVFF	1
CCACTAGCAGTGGACG-1_4	pig 81	KO	pTRAV18-2	TRAJ50*01	Susscr TRBV7-2*01 F	Susscr TRBD1*01	Susscr TRBJ1-1*01 F	CASSSTSANTEVFF	CASSSTSANTEVFF	>= 3
CCACTTTAGGCCTATA-1_4	pig 81	KO	pTRAV12-2-2	TRAJ56*01	Susscr TRBV20-2*01 F	Susscr TRBD1*01	Susscr TRBJ2-3*01 F	CGARRDSLGIQYF	CGARRDSLGIQYF	1
CCAGAGAAGGTTAGGG-1_4	pig 81	KO	pTRAV18-1	TRAJ33*01	Susscr TRBV1*01 F	Susscr TRBD1*01	Susscr TRBJ1-7*01 F	CTCSEDQFGHLLNNSPLHF	CTCSEDQFGHLLNNSPLHF	1
CCAGCATAGACAGCGA-1_4	pig 81	KO	pTRAV18-2	TRAJ60*01	Susscr TRBV20-2*01 F	Susscr TRBD1*01	Susscr TRBJ3-5*01 F	CAASGQGGKTQYF	CAASGQGGKTQYF	1
CCAGCATAGCTTAGTG-1_4	pig 81	KO	pTRAV2	TRAJ41*01	Susscr TRBV7-2*01 F	Susscr TRBD2*01	Susscr TRBJ2-2*01 F	CASSLELTGQLYF	CASSLELTGQLYF	2
CCAGGGACAGTATTCA-1_4	pig 81	KO	pTRAV8-3-1	TRAJ37*01	Susscr TRBV7-2*01 F	Susscr TRBD1*01	Susscr TRBJ1-1*01 F	CASSHRTANTEVFF	CASSHRTANTEVFF	2
CCAGGGTGTAATACTG-1_4	pig 81	KO	pTRAV18-1	TRAJ53*01	Susscr TRBV20-2*01 F	Susscr TRBD2*01	Susscr TRBJ2-2*01 F	CAARRSYAGQLYF	CAARRSYAGQLYF	1
CCAGTAATCATAACGT-1_4	pig 81	KO	pTRAV18-2	TRAJ9*01	Susscr TRBV2-4*01 F	Susscr TRBD3*01	Susscr TRBJ3-5*01 F	CASSSGGSETQYF	CASSSGGSETQYF	>= 3
CCAGTACAGAATACGA-1_4	pig 81	KO	pTRAV12-2-1	TRAJ34*01	Susscr TRBV20-2*01 F	Susscr TRBD1*01	Susscr TRBJ1-2*01 F	CAASGQGGFYDYNF	CAASGQGGFYDYNF	1
CCAGTTCGTACTGGAT-1_4	pig 81	KO	pTRADV17-3-1	TRAJ17*01	Susscr TRBV19*01 F	Susscr TRBD1*01	Susscr TRBJ2-6*01 F	CASSDRGYGEQIF	CASSDRGYGEQIF	1
CCATAAGTCATAGTAC-1_4	pig 81	KO	pTRAV12-2-2	TRAJ29*01	Susscr TRBV19*01 F	Susscr TRBD2*01	Susscr TRBJ2-6*01 F	CASSISWDDHEQIF	CASSISWDDHEQIF	>= 3
CCATAAGTCCGAATTG-1_4	pig 81	KO	pTRADV17-2-2	TRAJ56*01	Susscr TRBV15*01 F	Susscr TRBD1*01	Susscr TRBJ1-1*01 F	CASSRVNRDRVFF	CASSRVNRDRVFF	>= 3
CCATAGGGTAATCTAG-1_4	pig 81	KO	pTRAV8-3-1	TRAJ13*01	Susscr TRBV20-3*01 F	Susscr TRBD3*01	Susscr TRBJ3-3*01 F	CGARGRHTDPLYF	CGARGRHTDPLYF	2
CCATCGACAGGGCTAG-1_4	pig 81	KO	pTRAV8-3-1	TRAJ12*01	Susscr TRBV4-1*01 F	Susscr TRBD1*01	Susscr TRBJ2-6*01 F	CASSLGTVYEQIF	CASSLGTVYEQIF	1
CCATGCCTCAACGCAC-1_4	pig 81	KO	pTRAV36/DV7-2	TRAJ47*01	Susscr TRBV30*01 F	Susscr TRBD2*01	Susscr TRBJ2-6*01 F	CAWMSYGFHYEQIF	CAWMSYGFHYEQIF	1
CCATGCTGTGGAGCAG-1_4	pig 81	KO	pTRAV25	TRAJ33*01	Susscr TRBV12-2*01 P	Susscr TRBD1*01	Susscr TRBJ2-5*01 F	CASSMGWRGSGGATLTF	CASSMGWRGSGGATLTF	1
CCATGGTAGCTAGTCA-1_4	pig 81	KO	pTRDV1-1	TRAJ47*01	Susscr TRBV7-1*01 F	Susscr TRBD1*01	Susscr TRBJ1-1*01 F	CASSSTRGTEVFF	CASSSTRGTEVFF	1
CCATTAGAGCTACACA-1_4	pig 81	KO	pTRAV8-3-1	TRAJ34*01	Susscr TRBV7-2*01 F	Susscr TRBD1*01	Susscr TRBJ1-3*01 F	CASSLTDTYFF	CASSLTDTYFF	>= 3
CCATTGAAGACAATGA-1_4	pig 81	KO	pTRADV17-3-3	TRAJ60*01	Susscr TRBV15*01 F	Susscr TRBD1*01	Susscr TRBJ1-5*01 F	CASSRAGGPNEKLIF	CASSRAGGPNEKLIF	1
CCATTTCAGGTAATTC-1_4	pig 81	KO	pTRDV1-2	TRAJ48*01	Susscr TRBV19*01 F	Susscr TRBD3*01	Susscr TRBJ3-4*01 F	CASSIGENTQHF	CASSIGENTQHF	>= 3
CCCAAAGGTGGCTTTC-1_4	pig 81	KO	pTRAV41	TRAJ43*01	Susscr TRBV2-1*01 P	Susscr TRBD1*01	Susscr TRBJ1-2*01 F	CASSLGQLGSYDYNF	CASSLGQLGSYDYNF	2
CCCAAATCAGGGAGAA-1_4	pig 81	KO	pTRADV17-3-3	TRAJ43*01	Susscr TRBV1*01 F	Susscr TRBD2*01	Susscr TRBJ2-3*01 F	CTCSDVGVGDIQYF	CTCSDVGVGDIQYF	1
CCCACAACACGTGCTA-1_4	pig 81	KO	pTRADV17-3-1	TRAJ21*01	Susscr TRBV29*01 F	Susscr TRBD1*01	Susscr TRBJ1-1*01 F	CSVRQGEVFF	CSVRQGEVFF	>= 3
CCCACTATCGTAGTGC-1_4	pig 81	KO	pTRAV18-2	TRAJ7*01	Susscr TRBV4-1*01 F	Susscr TRBD1*01	Susscr TRBJ1-2*01 F	CASSRGSGTDDYNF	CASSRGSGTDDYNF	>= 3
CCCAGACCAACTTTAG-1_4	pig 81	KO	pTRAV8-3-1	TRAJ13*01	Susscr TRBV4-1*01 F	Susscr TRBD1*01	Susscr TRBJ1-1*01 F	CASSRWGSSTEVFF	CASSRWGSSTEVFF	2
CCCAGCAAGAGGCCAA-1_4	pig 81	KO	pTRAV8-2-2	TRAJ50*01	Susscr TRBV7-2*01 F	Susscr TRBD1*01	Susscr TRBJ1-2*01 F	CASSSTTGGSYDYNF	CASSSTTGGSYDYNF	>= 3
CCCATGCTCGTCACCC-1_4	pig 81	KO	pTRDV1-1	TRAJ42*01	Susscr TRBV5-1*01 F	Susscr TRBD2*01	Susscr TRBJ2-4*01 F	CASSLGAISQTQYF	CASSLGAISQTQYF	1
CCCTAGCTCACACATG-1_4	pig 81	KO	pTRAV8-2-2	TRAJ41*01	Susscr TRBV25*01 F	Susscr TRBD2*01	Susscr TRBJ2-4*01 F	CASSKSSSQTQYF	CASSKSSSQTQYF	2
CCCTATCCACTATCCC-1_4	pig 81	KO	pTRAV25	TRAJ8*01	Susscr TRBV1*01 F	Susscr TRBD1*01	Susscr TRBJ2-5*01 F	CTCSEGATGATLTF	CTCSEGATGATLTF	>= 3
CCCTGAACAAATTCCA-1_4	pig 81	KO	pTRAV14/DV4-2	TRAJ22*01	Susscr TRBV2-4*01 F	Susscr TRBD1*01	Susscr TRBJ1-1*01 F	CASADRGEVFF	CASADRGEVFF	1
CCCTGAACACGTAAAG-1_4	pig 81	KO	pTRADV17-2-1	TRAJ36*01	Susscr TRBV2-4*01 F	Susscr TRBD1*01	Susscr TRBJ1-5*01 F	CASSGGGREKLIF	CASSGGGREKLIF	1
CCCTGATGTATATTCC-1_4	pig 81	KO	pTRAV18-2	TRAJ8*01	Susscr TRBV7-2*01 F	Susscr TRBD1*01	Susscr TRBJ1-7*01 F	CASSLDLGNSPLHF	CASSLDLGNSPLHF	1
CCCTTGGGTATTGTAG-1_4	pig 81	KO	pTRAV13-1	TRAJ12*01	Susscr TRBV2-1*01 P	Susscr TRBD2*01	Susscr TRBJ2-5*01 F	CASSSAMGATLTF	CASSSAMGATLTF	1
CCCTTTGAGGTCCTTT-1_4	pig 81	KO	pTRAV18-2	TRAJ9*01	Susscr TRBV2-4*01 F	Susscr TRBD3*01	Susscr TRBJ3-5*01 F	CASSSGGSETQYF	CASSSGGSETQYF	>= 3
CCGAATTCAGGTTTCG-1_4	pig 81	KO	pTRAV8-2-2	TRAJ60*01	Susscr TRBV20-3*01 F	Susscr TRBD2*01	Susscr TRBJ2-2*01 F	CGASDQMVFTGQLYF	CGASDQMVFTGQLYF	1
CCGACACCACAAGTCT-1_4	pig 81	KO	pTRADV17-2-2	TRAJ52*01	Susscr TRBV19*01 F	Susscr TRBD3*01	Susscr TRBJ3-4*01 F	CASSIGENTQHF	CASSIGENTQHF	>= 3
CCGACATAGGTCCATA-1_4	pig 81	KO	pTRAV18-2	TRAJ9*01	Susscr TRBV2-4*01 F	Susscr TRBD3*01	Susscr TRBJ3-5*01 F	CASSSGGSETQYF	CASSSGGSETQYF	>= 3
CCGATTAAGAATACAG-1_4	pig 81	KO	pTRAV12-2-2	TRAJ25*01	Susscr TRBV2-4*01 F	Susscr TRBD3*01	Susscr TRBJ3-3*01 F	CASSQWSYSTDPLYF	CASSQWSYSTDPLYF	1
CCGCAATAGCGACAGA-1_4	pig 81	KO	pTRAV25	TRAJ12*01	Susscr TRBV4-1*01 F	Susscr TRBD2*01	Susscr TRBJ2-2*01 F	CAGSMGPGQLYF	CAGSMGPGQLYF	2
CCGCACAAGACGCCAT-1_4	pig 81	KO	pTRDV1-4-1	TRAJ60*01	Susscr TRBV5-1*01 F	Susscr TRBD2*01	Susscr TRBJ2-3*01 F	CASSLEQDIQYF	CASSLEQDIQYF	2
CCGCCTAGTACTATGA-1_4	pig 81	KO	pTRADV17-3-3	TRAJ50*01	Susscr TRBV7-2*01 F	Susscr TRBD1*01	Susscr TRBJ1-3*01 F	CASSLVDTYFF	CASSLVDTYFF	>= 3
CCGCTATGTACGTGAT-1_4	pig 81	KO	pTRAV13-1	TRAJ22*01	Susscr TRBV2-4*01 F	Susscr TRBD2*01	Susscr TRBJ2-3*01 F	CASSSGAMGGPDIQYF	CASSSGAMGGPDIQYF	1
CCGCTGTTCACGACTA-1_4	pig 81	KO	pTRAV12-2-2	TRAJ31*01	Susscr TRBV4-1*01 F	Susscr TRBD2*01	Susscr TRBJ2-3*01 F	CASSGSSGGIQYF	CASSGSSGGIQYF	2
CCGCTGTTCCCTAACT-1_4	pig 81	KO	pTRAV13-1	TRAJ6*01	Susscr TRBV30*01 F	Susscr TRBD1*01	Susscr TRBJ3-4*01 F	CAWSPGGARNTQHF	CAWSPGGARNTQHF	1
CCGGAAGCACGAGCGA-1_4	pig 81	KO	pTRAV12-2-2	TRAJ10*01	Susscr TRBV12-2*01 P	Susscr TRBD3*01	Susscr TRBJ2-1*01 F	CASSMGMGGGFNDLHF	CASSMGMGGGFNDLHF	1
CCGGAAGCACTATGAC-1_4	pig 81	KO	pTRAV18-2	TRAJ33*01	Susscr TRBV2-1*01 P	Susscr TRBD3*01	Susscr TRBJ3-5*01 F	CASSRGGSETQYF	CASSRGGSETQYF	>= 3
CCGGCTTTCCGGAATC-1_4	pig 81	KO	pTRAV8-3-1	TRAJ29*01	Susscr TRBV12-2*01 P	Susscr TRBD1*01	Susscr TRBJ1-2*01 F	CASSFTGWDYNF	CASSFTGWDYNF	>= 3
CCGGTTCTCCGCTAAA-1_4	pig 81	KO	pTRAV18-2	TRAJ33*01	Susscr TRBV2-1*01 P	Susscr TRBD3*01	Susscr TRBJ3-5*01 F	CASSRGGSETQYF	CASSRGGSETQYF	>= 3
CCGTCAACAATAGCAG-1_4	pig 81	KO	pTRAV18-2	TRAJ17*01	Susscr TRBV4-1*01 F	Susscr TRBD2*01	Susscr TRBJ2-4*01 F	CASSRDQDGLSYSQTQYF	CASSRDQDGLSYSQTQYF	>= 3
CCGTCTGGTAGGCCGT-1_4	pig 81	KO	pTRADV17-3-3	TRAJ53*01	Susscr TRBV24*01 F	Susscr TRBD1*01	Susscr TRBJ2-6*01 F	CASGTGYEQIF	CASGTGYEQIF	2
CCGTGTCTCACTCGCC-1_4	pig 81	KO	pTRAV8-2-1	TRAJ26*01	Susscr TRBV19*01 F	Susscr TRBD1*01	Susscr TRBJ1-5*01 F	CASSTVGHEKLIF	CASSTVGHEKLIF	1
CCGTTGTGTATTATGG-1_4	pig 81	KO	pTRAV12-2-2	TRAJ42*01	Susscr TRBV20-1*01 F	Susscr TRBD1*01	Susscr TRBJ1-1*01 F	CGASDPWDNTEVFF	CGASDPWDNTEVFF	1
CCTAAACCAATGGGAC-1_4	pig 81	KO	pTRAV26-2	TRAJ40*01	Susscr TRBV12-1*01 F	Susscr TRBD2*01	Susscr TRBJ2-2*01 F	CASSNELSGGQLYF	CASSNELSGGQLYF	1
CCTAATACAGCCAATT-1_4	pig 81	KO	pTRAV3	TRAJ8*01	Susscr TRBV19*01 F	Susscr TRBD1*01	Susscr TRBJ2-2*01 F	CASRAGTGGNTGQLYF	CASRAGTGGNTGQLYF	>= 3
CCTAATTGTACTGGGC-1_4	pig 81	KO	pTRAV8-2-2	TRAJ42*01	Susscr TRBV20-2*01 F	Susscr TRBD2*01	Susscr TRBJ2-4*01 F	CAARAGGNSQTQYF	CAARAGGNSQTQYF	>= 3
CCTACATTCACTCTCG-1_4	pig 81	KO	pTRAV8-3-1	TRAJ37*01	Susscr TRBV3*01 F	Susscr TRBD2*01	Susscr TRBJ2-3*01 F	CASSPRFGIQYF	CASSPRFGIQYF	1
CCTACGCTCGGTCAGT-1_4	pig 81	KO	pTRAV18-2	TRAJ39*01	Susscr TRBV2-1*01 P	Susscr TRBD3*01	Susscr TRBJ3-5*01 F	CASSSGGAETQYF	CASSSGGAETQYF	>= 3
CCTAGAGGTAGCATCG-1_4	pig 81	KO	pTRAV8-2-2	TRAJ42*01	Susscr TRBV20-2*01 F	Susscr TRBD2*01	Susscr TRBJ2-4*01 F	CAARAGGNSQTQYF	CAARAGGNSQTQYF	>= 3
CCTAGCACAAACGTTC-1_4	pig 81	KO	pTRAV8-2-1	TRAJ7*01	Susscr TRBV19*01 F	Susscr TRBD2*01	Susscr TRBJ2-4*01 F	CASSIDQWGTQTQYF	CASSIDQWGTQTQYF	1
CCTAGCACAGCGCTAC-1_4	pig 81	KO	pTRAV18-2	TRAJ50*01	Susscr TRBV27*01 F		Susscr TRBJ2-6*01 F	CASSVSINYEQIF	CASSVSINYEQIF	2
CCTAGCGAGACAGAAC-1_4	pig 81	KO	pTRADV17-2-2	TRAJ56*01	Susscr TRBV15*01 F	Susscr TRBD1*01	Susscr TRBJ1-1*01 F	CASSRVNRDRVFF	CASSRVNRDRVFF	>= 3
CCTAGGCCAATTCTAG-1_4	pig 81	KO	pTRAV38-2DV8	TRAJ47*01	Susscr TRBV7-2*01 F	Susscr TRBD1*01	Susscr TRBJ1-7*01 F	CASSTETGGNSYNSPLHF	CASSTETGGNSYNSPLHF	2
CCTAGGGTCACGTCGG-1_4	pig 81	KO	pTRAV26-2	TRAJ7*01	Susscr TRBV7-1*01 F	Susscr TRBD1*01	Susscr TRBJ1-1*01 F	CASRSRTGGANTEVFF	CASRSRTGGANTEVFF	1
CCTAGTTTCGGCTTAA-1_4	pig 81	KO	pTRADV17-3-1	TRAJ56*01	Susscr TRBV7-2*01 F	Susscr TRBD1*01	Susscr TRBJ2-3*01 F	CASSLEGGIQYF	CASSLEGGIQYF	1
CCTCACTCAACCTAAC-1_4	pig 81	KO	pTRAV18-2	TRAJ47*01	Susscr TRBV7-2*01 F	Susscr TRBD1*01	Susscr TRBJ1-1*01 F	CASSSSAENTEVFF	CASSSSAENTEVFF	1
CCTCAGACACAGGTAA-1_4	pig 81	KO	pTRAV38-2DV8	TRAJ56*01	Susscr TRBV30*01 F	Susscr TRBD2*01	Susscr TRBJ2-3*01 F	CARRSRSLWGDIQYF	CARRSRSLWGDIQYF	2
CCTCGAGAGCGTTAGC-1_4	pig 81	KO	pTRADV17-3-1	TRAJ21*01	Susscr TRBV29*01 F	Susscr TRBD1*01	Susscr TRBJ1-1*01 F	CSVRQGEVFF	CSVRQGEVFF	>= 3
CCTCTCCGTATGTCGG-1_4	pig 81	KO	pTRAV14/DV4-2	TRAJ2*01	Susscr TRBV25*01 F	Susscr TRBD2*01	Susscr TRBJ2-1*01 F	CASRRGGIDNDLHF	CASRRGGIDNDLHF	1
CCTCTGGGTCCGATAG-1_4	pig 81	KO	pTRAV18-2	TRAJ20*01	Susscr TRBV7-2*01 F	Susscr TRBD1*01	Susscr TRBJ1-3*01 F	CASSSRGDTYFF	CASSSRGDTYFF	1
CCTCTTGAGGTCCACG-1_4	pig 81	KO	pTRADV17-3-1	TRAJ32*01	Susscr TRBV15*01 F	Susscr TRBD1*01	Susscr TRBJ1-3*01 F	CASSIRAASFGDTYFF	CASSIRAASFGDTYFF	1
CCTGAAATCAATCATA-1_4	pig 81	KO	pTRAV16	TRAJ42*01	Susscr TRBV4-1*01 F	Susscr TRBD1*01	Susscr TRBJ1-2*01 F	CASSIVQDRGTEVFFGGGTRLTVVGKTWCRPFLTPRRGRRVPRALFRVAVF*CAMTIT	CASSIVQDRGTEVFFGGGTRLTVVGKTWCRPFLTPRRGRRVPRALFRVAVF*CAMTIT	1
CCTGATCGTCCGTTGT-1_4	pig 81	KO	pTRADV17-3-3	TRAJ29*01	Susscr TRBV15*01 F	Susscr TRBD3*01	Susscr TRBJ3-3*01 F	CASSRVGAMGGPDPLYF	CASSRVGAMGGPDPLYF	1
CCTGCACTCGTCAATG-1_4	pig 81	KO	pTRAV36/DV7-2	TRAJ56*01	Susscr TRBV5-1*01 F	Susscr TRBD2*01	Susscr TRBJ2-6*01 F	CASSPELYEQIF	CASSPELYEQIF	1
CCTGGCTTCAGTTGCA-1_4	pig 81	KO	pTRAV26-2	TRAJ34*01	Susscr TRBV1*01 F		Susscr TRBJ1-1*01 F	CTCSTNTEVFF	CTCSTNTEVFF	2
CCTGTGGAGCTCACCC-1_4	pig 81	KO	pTRADV17-3-2	TRAJ60*01	Susscr TRBV20-2*01 F	Susscr TRBD3*01	Susscr TRBJ3-5*01 F	CAARERYSETQYF	CAARERYSETQYF	1
CCTGTGGAGGTTAGGG-1_4	pig 81	KO	pTRADV17-3-3	TRAJ42*01	Susscr TRBV7-1*01 F	Susscr TRBD3*01	Susscr TRBJ3-3*01 F	CASSRELLSTDPLYF	CASSRELLSTDPLYF	1
CCTTAACTCAATTGTA-1_4	pig 81	KO	pTRAV18-2	TRAJ9*01	Susscr TRBV2-4*01 F	Susscr TRBD3*01	Susscr TRBJ3-5*01 F	CASSSGGSETQYF	CASSSGGSETQYF	>= 3
CCTTAATGTGGATGGG-1_4	pig 81	KO	pTRAV26-2	TRAJ32*01	Susscr TRBV25*01 F	Susscr TRBD1*01	Susscr TRBJ1-1*01 F	CASSLDGNTEVFF	CASSLDGNTEVFF	1
CCTTAGTTCGCTGAGT-1_4	pig 81	KO	pTRAV8-3-1	TRAJ13*01	Susscr TRBV20-3*01 F	Susscr TRBD1*01	Susscr TRBJ1-1*01 F	CGAKWRTPNTEVFF	CGAKWRTPNTEVFF	1
CCTTATCAGCGTCTAA-1_4	pig 81	KO	pTRDV1-4-2	TRAJ53*01	Susscr TRBV7-2*01 F	Susscr TRBD1*01	Susscr TRBJ1-1*01 F	CASSLGEVFF	CASSLGEVFF	1
CCTTCCTTCAAGGGCA-1_4	pig 81	KO	pTRAV21	TRAJ9*01	Susscr TRBV7-2*01 F	Susscr TRBD1*01	Susscr TRBJ1-3*01 F	CASSWAQGSSFGDTYFF	CASSWAQGSSFGDTYFF	1
CCTTCCTTCCGTATCT-1_4	pig 81	KO	pTRAV16	TRAJ21*01	Susscr TRBV10*01 F	Susscr TRBD1*01	Susscr TRBJ1-1*01 F	CASSKAGNEVFF	CASSKAGNEVFF	1
CCTTCTCTCCGAATCA-1_4	pig 81	KO	pTRADV17-3-3	TRAJ27*01	Susscr TRBV20-2*01 F	Susscr TRBD1*01	Susscr TRBJ2-6*01 F	CAARGGQGEQIF	CAARGGQGEQIF	1
CCTTGAGCAGCCTTAG-1_4	pig 81	KO	pTRAV41	TRAJ52*01	Susscr TRBV15*01 F	Susscr TRBD2*01	Susscr TRBJ2-3*01 F	CASSGPEDIQYF	CASSGPEDIQYF	1
CCTTGCGGTGGTAGGG-1_4	pig 81	KO	pTRADV17-2-2	TRAJ57*01	Susscr TRBV4-1*01 F	Susscr TRBD1*01	Susscr TRBJ2-3*01 F	CASSSPGENIQYF	CASSSPGENIQYF	>= 3
CCTTGTAGTATGCCAG-1_4	pig 81	KO	pTRAV18-2	TRAJ42*01	Susscr TRBV4-1*01 F	Susscr TRBD2*01	Susscr TRBJ2-4*01 F	CASSRDLELLTYSQTQYF	CASSRDLELLTYSQTQYF	1
CCTTGTAGTCTGGTGA-1_4	pig 81	KO	pTRAV8-2-2	TRAJ32*01	Susscr TRBV4-3*01 F, or Susscr TRBV4-4*01 F	Susscr TRBD1*01	Susscr TRBJ1-1*01 F	CASSSEGNTEVFF	CASSSEGNTEVFF	>= 3
CCTTTAATCCCTGATT-1_4	pig 81	KO	pTRAV8-2-2	TRAJ42*01	Susscr TRBV20-2*01 F	Susscr TRBD2*01	Susscr TRBJ2-4*01 F	CAARAGGNSQTQYF	CAARAGGNSQTQYF	>= 3
CCTTTACAGGTCTACA-1_4	pig 81	KO	pTRAV25	TRAJ34*01	Susscr TRBV10*01 F	Susscr TRBD1*01	Susscr TRBJ1-2*01 F	CASSNLGYDYNF	CASSNLGYDYNF	1
CCTTTCGAGGGGTAAT-1_4	pig 81	KO	pTRADV17-3-1	TRAJ21*01	Susscr TRBV29*01 F	Susscr TRBD1*01	Susscr TRBJ1-1*01 F	CSVRQGEVFF	CSVRQGEVFF	>= 3
CCTTTGAGTATATTCC-1_4	pig 81	KO	pTRAV8-2-1	TRAJ24*01	Susscr TRBV1*01 F	Susscr TRBD1*01	Susscr TRBJ1-2*01 F	CTCSESRGGGANNF	CTCSESRGGGANNF	1
CGAAACGAGCAGTATT-1_4	pig 81	KO	pTRAV8-3-1	TRAJ27*01	Susscr TRBV15*01 F	Susscr TRBD1*01	Susscr TRBJ1-3*01 F	CASSRDPTGVILGDTYFF	CASSRDPTGVILGDTYFF	1
CGAAACGAGGTCCGCA-1_4	pig 81	KO	pTRADV17-2-1	TRAJ13*01	Susscr TRBV4-1*01 F	Susscr TRBD1*01	Susscr TRBJ3-3*01 F	CASTDGQTSTDPLYF	CASTDGQTSTDPLYF	>= 3
CGAACGGCAGCAGCCT-1_4	pig 81	KO	pTRAV25	TRAJ12*01	Susscr TRBV4-1*01 F	Susscr TRBD2*01	Susscr TRBJ2-2*01 F	CAGSMGPGQLYF	CAGSMGPGQLYF	2
CGAAGATAGAGTTAGA-1_4	pig 81	KO	pTRADV17-2-1	TRAJ43*01	Susscr TRBV1*01 F	Susscr TRBD1*01	Susscr TRBJ1-2*01 F	CTCSETDSLVYDYNF	CTCSETDSLVYDYNF	1
CGAAGCCGTCAAGGTT-1_4	pig 81	KO	pTRAV12-2-2	TRAJ2*01	Susscr TRBV20-2*01 F	Susscr TRBD1*01	Susscr TRBJ1-1*01 F	CAAIGTGGAEVFF	CAAIGTGGAEVFF	>= 3
CGAAGTACAAAGCATG-1_4	pig 81	KO	pTRADV17-2-2	TRAJ56*01	Susscr TRBV15*01 F	Susscr TRBD1*01	Susscr TRBJ1-1*01 F	CASSRVNRDRVFF	CASSRVNRDRVFF	>= 3
CGAAGTCTCGCGTAGT-1_4	pig 81	KO	pTRAV5	TRAJ37*01	Susscr TRBV12-1*01 F	Susscr TRBD3*01	Susscr TRBJ3-5*01 F	CASSVSFSETQYF	CASSVSFSETQYF	1
CGAAGTCTCGTCGAGT-1_4	pig 81	KO	pTRAV18-2	TRAJ40*01	Susscr TRBV7-1*01 F	Susscr TRBD1*01	Susscr TRBJ1-7*01 F	CASSLDRGEGNSPLHF	CASSLDRGEGNSPLHF	1
CGAATCTCAACCAGAA-1_4	pig 81	KO	pTRAV18-2	TRAJ13*01	Susscr TRBV20-3*01 F	Susscr TRBD1*01	Susscr TRBJ2-4*01 F	CGAKIGVPQTQYF	CGAKIGVPQTQYF	1
CGAATCTCACACGCAC-1_4	pig 81	KO	pTRAV18-2	TRAJ20*01	Susscr TRBV7-1*01 F	Susscr TRBD1*01	Susscr TRBJ1-1*01 F	CASSTQGGPTEVFF	CASSTQGGPTEVFF	1
CGAATGGAGGCGCATT-1_4	pig 81	KO	pTRAV8-2-2	TRAJ42*01	Susscr TRBV20-2*01 F	Susscr TRBD2*01	Susscr TRBJ2-4*01 F	CAARAGGNSQTQYF	CAARAGGNSQTQYF	>= 3
CGAATTTAGCTAGGTC-1_4	pig 81	KO	pTRAV3	TRAJ34*01	Susscr TRBV20-2*01 F	Susscr TRBD2*01	Susscr TRBJ2-2*01 F	CAATFGGDTGQLYF	CAATFGGDTGQLYF	1
CGACAAGAGGTAGACG-1_4	pig 81	KO	pTRAV14/DV4-2	TRAJ2*01	Susscr TRBV12-2*01 P	Susscr TRBD1*01	Susscr TRBJ2-4*01 F	CASSQSQTQYF	CASSQSQTQYF	1
CGACACCCAGCGTGCT-1_4	pig 81	KO	pTRADV17-2-3	TRAJ5*01	Susscr TRBV30*01 F	Susscr TRBD1*01	Susscr TRBJ2-6*01 F	CAWGQGFEQIF	CAWGQGFEQIF	2
CGACAGAAGGTATCCA-1_4	pig 81	KO	pTRADV17-3-2	TRAJ56*01	Susscr TRBV20-1*01 F		Susscr TRBJ1-1*01 F	CGARTNTEVFF	CGARTNTEVFF	2
CGACCCTTCCTGGCTC-1_4	pig 81	KO	pTRAV38-2DV8	TRAJ48*01	Susscr TRBV20-3*01 F	Susscr TRBD1*01	Susscr TRBJ1-2*01 F	CGASHEGGWDYNF	CGASHEGGWDYNF	1
CGACTAGGTGTAAAGG-1_4	pig 81	KO	pTRAV8-2-2	TRAJ49*01	Susscr TRBV7-1*01 F	Susscr TRBD2*01	Susscr TRBJ2-3*01 F	CASSWGGDIQYF	CASSWGGDIQYF	1
CGAGCATTCATGGCAC-1_4	pig 81	KO	pTRAV18-2	TRAJ9*01	Susscr TRBV2-4*01 F	Susscr TRBD3*01	Susscr TRBJ3-5*01 F	CASSSGGSETQYF	CASSSGGSETQYF	>= 3
CGAGCGTGTCCAACAG-1_4	pig 81	KO	pTRADV17-3-1	TRAJ21*01	Susscr TRBV29*01 F	Susscr TRBD1*01	Susscr TRBJ1-1*01 F	CSVRQGEVFF	CSVRQGEVFF	>= 3
CGAGTCAGTATTATGG-1_4	pig 81	KO	pTRADV17-3-2	TRAJ37*01	Susscr TRBV4-1*01 F	Susscr TRBD3*01	Susscr TRBJ3-7*01 F	CASSILGRERYF	CASSILGRERYF	1
CGATAGCTCGGAAAGT-1_4	pig 81	KO	pTRAV18-2	TRAJ49*01	Susscr TRBV20-3*01 F	Susscr TRBD1*01	Susscr TRBJ1-3*01 F	CGARSAPGDTYFF	CGARSAPGDTYFF	1
CGATGAGAGCCTGGCA-1_4	pig 81	KO	pTRADV17-3-3	TRAJ22*01	Susscr TRBV20-1*01 F	Susscr TRBD1*01	Susscr TRBJ2-6*01 F	CGARGGKNSYEQIF	CGARGGKNSYEQIF	1
CGATGGAAGCACCACG-1_4	pig 81	KO	pTRAV26-2	TRAJ33*01	Susscr TRBV1*01 F	Susscr TRBD1*01	Susscr TRBJ1-1*01 F	CTCSDRRGVFF	CTCSDRRGVFF	1
CGATGGAAGCCGGTAT-1_4	pig 81	KO	pTRAV12-2-1	TRAJ27*01	Susscr TRBV4-3*01 F, or Susscr TRBV4-4*01 F	Susscr TRBD1*01	Susscr TRBJ2-2*01 F	CASSKGYTGQLYF	CASSKGYTGQLYF	1
CGATGGGCAACGAAGC-1_4	pig 81	KO	pTRAV8-2-2	TRAJ50*01	Susscr TRBV7-2*01 F	Susscr TRBD1*01	Susscr TRBJ1-2*01 F	CASSSTTGGSYDYNF	CASSSTTGGSYDYNF	>= 3
CGATGTTCAGCGTAGG-1_4	pig 81	KO	pTRAV41	TRAJ37*01	Susscr TRBV5-1*01 F	Susscr TRBD2*01	Susscr TRBJ2-6*01 F	CASSHYGEQIF	CASSHYGEQIF	1
CGATTGGGTCTAACCC-1_4	pig 81	KO	pTRAV18-2	TRAJ54*01	Susscr TRBV1*01 F	Susscr TRBD3*01	Susscr TRBJ3-3*01 F	CTCSEDIRYTDPLYF	CTCSEDIRYTDPLYF	>= 3
CGATTTACAATGATCC-1_4	pig 81	KO	pTRDV1-1	TRAJ54*01	Susscr TRBV19*01 F	Susscr TRBD1*01	Susscr TRBJ1-1*01 F	CASSMETGTKVFF	CASSMETGTKVFF	1
CGATTTACAGCCATAT-1_4	pig 81	KO	pTRADV17-2-1	TRAJ27*01	Susscr TRBV10*01 F	Susscr TRBD1*01	Susscr TRBJ1-3*01 F	CAAGGGDTYFF	CAAGGGDTYFF	1
CGATTTGAGGCAATCC-1_4	pig 81	KO	pTRAV19	TRAJ40*01	Susscr TRBV7-2*01 F	Susscr TRBD1*01	Susscr TRBJ1-1*01 F	CASSSGQGTEVFF	CASSSGQGTEVFF	1
CGCACCCGTAACTGCG-1_4	pig 81	KO	pTRADV17-3-1	TRAJ26*01	Susscr TRBV20-2*01 F	Susscr TRBD1*01	Susscr TRBJ2-6*01 F	CAASEGGQPRYEQIF	CAASEGGQPRYEQIF	2
CGCACTACAGTTCGCA-1_4	pig 81	KO	pTRADV17-2-1	TRAJ20*01	Susscr TRBV2-4*01 F	Susscr TRBD3*01	Susscr TRBJ3-5*01 F	CASSSGGSETQYF	CASSSGGSETQYF	>= 3
CGCAGCATCACAGACC-1_4	pig 81	KO	pTRAV14/DV4-2	TRAJ2*01	Susscr TRBV2-4*01 F	Susscr TRBD1*01	Susscr TRBJ2-3*01 F	CASSSGDRSDQYF	CASSSGDRSDQYF	1
CGCATAATCATCAGCA-1_4	pig 81	KO	pTRDV1-1	TRAJ33*01	Susscr TRBV20-1*01 F	Susscr TRBD1*01	Susscr TRBJ1-2*01 F	CATRGDRHYDYNF	CATRGDRHYDYNF	1
CGCATCGAGCCGCCAA-1_4	pig 81	KO	pTRAV10	TRAJ20*01	Susscr TRBV25*01 F	Susscr TRBD1*01	Susscr TRBJ1-3*01 F	CATRDWDGDTYFF	CATRDWDGDTYFF	1
CGCCATTGTCTAATTC-1_4	pig 81	KO	pTRAV21	TRAJ50*01	Susscr TRBV1*01 F	Susscr TRBD2*01	Susscr TRBJ2-3*01 F	CTCSEWGAIDIQYF	CTCSEWGAIDIQYF	>= 3
CGCGAAGCAATGTATT-1_4	pig 81	KO	pTRADV17-3-1	TRAJ50*01	Susscr TRBV7-2*01 F	Susscr TRBD1*01	Susscr TRBJ1-2*01 F	CASSSTANIPDYNF	CASSSTANIPDYNF	>= 3
CGCGCATCACTATACA-1_4	pig 81	KO	pTRAV3	TRAJ12*01	Susscr TRBV1*01 F	Susscr TRBD2*01	Susscr TRBJ2-1*01 F	CTCSELARAMGGSSYNDLHF	CTCSELARAMGGSSYNDLHF	1
CGCGGATGTACAAGCT-1_4	pig 81	KO	pTRAV5	TRAJ6*01	Susscr TRBV10*01 F	Susscr TRBD3*01	Susscr TRBJ3-5*01 F	CASSYIEETQYF	CASSYIEETQYF	1
CGCGTATAGAACGTAA-1_4	pig 81	KO	pTRADV17-2-3	TRAJ10*01	Susscr TRBV1*01 F	Susscr TRBD3*01	Susscr TRBJ3-3*01 F	CTCRGRAMDSDPLYF	CTCRGRAMDSDPLYF	>= 3
CGCGTATAGGGCGAAC-1_4	pig 81	KO	pTRADV17-2-3	TRAJ34*01	Susscr TRBV10*01 F	Susscr TRBD1*01	Susscr TRBJ1-2*01 F	CASSPGQGTEVFFGGGTRLTVVGKTWCRPFLTPRRGRRVPRALFRVAVF*CAMTIT	CASSPGQGTEVFFGGGTRLTVVGKTWCRPFLTPRRGRRVPRALFRVAVF*CAMTIT	1
CGCTAAGGTGGCGTTA-1_4	pig 81	KO	pTRDV1-4-5	TRAJ33*01	Susscr TRBV7-2*01 F	Susscr TRBD1*01	Susscr TRBJ3-7*01 F	CASDTAMSQERYF	CASDTAMSQERYF	1
CGCTATAAGAAATCAG-1_4	pig 81	KO	pTRAV8-3-1	TRAJ25*01	Susscr TRBV7-2*01 F	Susscr TRBD2*01	Susscr TRBJ2-3*01 F	CASNTRDIQYF	CASNTRDIQYF	1
CGCTATAAGGCGTTAC-1_4	pig 81	KO	pTRAV18-2	TRAJ37*01	Susscr TRBV30*01 F	Susscr TRBD1*01	Susscr TRBJ2-4*01 F	CAWTGGQTQYF	CAWTGGQTQYF	1
CGCTCGCGTAGCTGAT-1_4	pig 81	KO	pTRAV8-2-2	TRAJ42*01	Susscr TRBV20-2*01 F	Susscr TRBD2*01	Susscr TRBJ2-4*01 F	CAARAGGNSQTQYF	CAARAGGNSQTQYF	>= 3
CGCTGACCAGCATTAC-1_4	pig 81	KO	pTRAV18-2	TRAJ31*01	Susscr TRBV20-1*01 F	Susscr TRBD3*01	Susscr TRBJ3-3*01 F	CGASPKLRYSDPLYF	CGASPKLRYSDPLYF	>= 3
CGCTGACCAGTTGAGA-1_4	pig 81	KO	pTRAV18-2	TRAJ9*01	Susscr TRBV2-4*01 F	Susscr TRBD3*01	Susscr TRBJ3-5*01 F	CASSSGGSETQYF	CASSSGGSETQYF	>= 3
CGCTTCATCACACAAT-1_4	pig 81	KO	pTRDV1-4-3	TRAJ22*01	Susscr TRBV2-4*01 F	Susscr TRBD1*01	Susscr TRBJ3-7*01 F	CASSSGEEERYF	CASSSGEEERYF	2
CGCTTGTGTAAGGTCT-1_4	pig 81	KO	pTRAV12-2-2	TRAJ50*01	Susscr TRBV7-2*01 F	Susscr TRBD1*01	Susscr TRBJ1-2*01 F	CASSSTANIPDYNF	CASSSTANIPDYNF	>= 3
CGCTTGTGTGGAGCTC-1_4	pig 81	KO	pTRAV26-2	TRAJ40*01	Susscr TRBV20-1*01 F	Susscr TRBD3*01	Susscr TRBJ3-5*01 F	CGASVRDGGVETQYF	CGASVRDGGVETQYF	2
CGGACCTCACAACTAC-1_4	pig 81	KO	pTRADV17-3-3	TRAJ11*01	Susscr TRBV10*01 F	Susscr TRBD2*01	Susscr TRBJ2-2*01 F	CASSNSWGGNTGQLYF	CASSNSWGGNTGQLYF	1
CGGCATGTCCCATCAT-1_4	pig 81	KO	pTRAV16	TRAJ46*01	Susscr TRBV20-2*01 F	Susscr TRBD1*01	Susscr TRBJ1-3*01 F	CGVSFGDTYFF	CGVSFGDTYFF	>= 3
CGGCCTTTCAGGAAAC-1_4	pig 81	KO	pTRAV8-2-2	TRAJ41*01	Susscr TRBV30*01 F	Susscr TRBD2*01	Susscr TRBJ2-3*01 F	CAWSRSSGGIQYF	CAWSRSSGGIQYF	>= 3
CGGCTTCTCCCGCCAT-1_4	pig 81	KO	pTRAV8-2-2	TRAJ42*01	Susscr TRBV20-2*01 F	Susscr TRBD2*01	Susscr TRBJ2-4*01 F	CAARAGGNSQTQYF	CAARAGGNSQTQYF	>= 3
CGGGGTTGTAAGCGCC-1_4	pig 81	KO	pTRAV18-2	TRAJ9*01	Susscr TRBV2-4*01 F	Susscr TRBD3*01	Susscr TRBJ3-5*01 F	CASSSGGSETQYF	CASSSGGSETQYF	>= 3
CGGGTAAAGGCAAAGT-1_4	pig 81	KO	pTRAV18-2	TRAJ9*01	Susscr TRBV2-4*01 F	Susscr TRBD3*01	Susscr TRBJ3-5*01 F	CASSSGGSETQYF	CASSSGGSETQYF	>= 3
CGGGTACGTAAGGTCT-1_4	pig 81	KO	pTRAV18-2	TRAJ9*01	Susscr TRBV2-4*01 F	Susscr TRBD3*01	Susscr TRBJ3-5*01 F	CASSSGGSETQYF	CASSSGGSETQYF	>= 3
CGGGTCATCATGGCAC-1_4	pig 81	KO	pTRAV18-2	TRAJ9*01	Susscr TRBV2-4*01 F	Susscr TRBD3*01	Susscr TRBJ3-5*01 F	CASSSGGSETQYF	CASSSGGSETQYF	>= 3
CGGGTCATCCAGGGTT-1_4	pig 81	KO	pTRADV17-3-1	TRAJ21*01	Susscr TRBV29*01 F	Susscr TRBD1*01	Susscr TRBJ1-1*01 F	CSVRQGEVFF	CSVRQGEVFF	>= 3
CGGGTTGTCAGCCCCT-1_4	pig 81	KO	pTRAV8-3-1	TRAJ26*01	Susscr TRBV3*01 F	Susscr TRBD1*01	Susscr TRBJ3-3*01 F	CASSLRATDPLYF	CASSLRATDPLYF	>= 3
CGGGTTGTCATGGTAT-1_4	pig 81	KO	pTRAV8-3-1	TRAJ13*01	Susscr TRBV20-3*01 F	Susscr TRBD3*01	Susscr TRBJ3-3*01 F	CGARGRHTDPLYF	CGARGRHTDPLYF	2
CGGTCCAAGAAACCAA-1_4	pig 81	KO	pTRAV8-3-1	TRAJ13*01	Susscr TRBV20-2*01 F	Susscr TRBD1*01	Susscr TRBJ3-3*01 F	CAARDFLTDPLYF	CAARDFLTDPLYF	2
CGGTCCAAGCGCGTAT-1_4	pig 81	KO	pTRAV8-3-1	TRAJ34*01	Susscr TRBV27*01 F	Susscr TRBD1*01	Susscr TRBJ2-6*01 F	CASSVYLGFEQIF	CASSVYLGFEQIF	1
CGGTGTCCAAGGCCGA-1_4	pig 81	KO	pTRDV1-4-3	TRAJ29*01	Susscr TRBV2-1*01 P	Susscr TRBD1*01	Susscr TRBJ1-2*01 F	CASSRDSYDYNF	CASSRDSYDYNF	>= 3
CGGTGTTAGACATATC-1_4	pig 81	KO	pTRAV18-2	TRAJ54*01	Susscr TRBV1*01 F	Susscr TRBD3*01	Susscr TRBJ3-3*01 F	CTCSEDIRYTDPLYF	CTCSEDIRYTDPLYF	>= 3
CGTAACTCAGCGGACA-1_4	pig 81	KO	pTRAV14/DV4-2	TRAJ2*01	Susscr TRBV12-1*01 F	Susscr TRBD2*01	Susscr TRBJ2-1*01 F	CASSGGAMGGYNDLHF	CASSGGAMGGYNDLHF	2
CGTAATCCAATGGCGG-1_4	pig 81	KO	pTRADV17-2-1	TRAJ20*01	Susscr TRBV7-2*01 F	Susscr TRBD1*01	Susscr TRBJ2-5*01 F	CASSFREQGITGATLTF	CASSFREQGITGATLTF	1
CGTAATTAGCGGGATA-1_4	pig 81	KO	pTRAV8-3-1	TRAJ12*01	Susscr TRBV19*01 F	Susscr TRBD1*01	Susscr TRBJ2-6*01 F	CASSAGTTYEQIF	CASSAGTTYEQIF	2
CGTACAATCGTTGGGT-1_4	pig 81	KO	pTRAV5	TRAJ20*01	Susscr TRBV2-1*01 P	Susscr TRBD3*01	Susscr TRBJ3-3*01 F	CASSSSTGSTDPLYF	CASSSSTGSTDPLYF	1
CGTACACAGGCGGTAA-1_4	pig 81	KO	pTRAV3	TRAJ10*01	Susscr TRBV20-3*01 F	Susscr TRBD1*01	Susscr TRBJ1-1*01 F	CGASGAGQENTEVFF	CGASGAGQENTEVFF	1
CGTAGAACAATGCACT-1_4	pig 81	KO	pTRAV3	TRAJ42*01	Susscr TRBV20-2*01 F	Susscr TRBD3*01	Susscr TRBJ3-5*01 F	CAASEGWETQYF	CAASEGWETQYF	2
CGTAGATGTAGCTGAT-1_4	pig 81	KO	pTRAV18-2	TRAJ9*01	Susscr TRBV2-4*01 F	Susscr TRBD3*01	Susscr TRBJ3-5*01 F	CASSSGGAETQYF	CASSSGGAETQYF	>= 3
CGTAGCCCAACTCACG-1_4	pig 81	KO	pTRAV18-2	TRAJ53*01	Susscr TRBV20-3*01 F	Susscr TRBD1*01	Susscr TRBJ1-5*01 F	CGASDYFGRTNEKLIF	CGASDYFGRTNEKLIF	1
CGTATAAGTAGGACTT-1_4	pig 81	KO	pTRDV1-4-5	TRAJ40*01	Susscr TRBV25*01 F	Susscr TRBD2*01	Susscr TRBJ2-3*01 F	CASSRSYFGDIQYF	CASSRSYFGDIQYF	1
CGTCAATCACGTAATC-1_4	pig 81	KO	pTRAV23/DV6-1	TRAJ2*01	Susscr TRBV20-2*01 F	Susscr TRBD2*01	Susscr TRBJ2-3*01 F	CAASVVMGDIQYF	CAASVVMGDIQYF	1
CGTCAGAGTACCCGTT-1_4	pig 81	KO	pTRAV38-2DV8	TRAJ42*01	Susscr TRBV4-1*01 F	Susscr TRBD1*01	Susscr TRBJ1-7*01 F	CASSQTTGTPLHF	CASSQTTGTPLHF	>= 3
CGTCAGCCAACGGGAT-1_4	pig 81	KO	pTRDV1-2	TRAJ35*01	Susscr TRBV19*01 F	Susscr TRBD1*01	Susscr TRBJ1-1*01 F	CASSIVRQVGPSEVFF	CASSIVRQVGPSEVFF	1
CGTCAGTAGCTAGGTC-1_4	pig 81	KO	pTRAV12-2-2	TRAJ7*01	Susscr TRBV20-3*01 F	Susscr TRBD2*01	Susscr TRBJ2-2*01 F	CGASPPSANTGQLYF	CGASPPSANTGQLYF	1
CGTCGCTTCGCGACAT-1_4	pig 81	KO	pTRAV26-2	TRAJ53*01	Susscr TRBV5-1*01 F	Susscr TRBD2*01	Susscr TRBJ2-4*01 F	CASSRGRWSQTQYF	CASSRGRWSQTQYF	1
CGTCGGGGTCTCTAAT-1_4	pig 81	KO	pTRAV8-2-1	TRAJ40*01	Susscr TRBV25*01 F	Susscr TRBD2*01	Susscr TRBJ2-6*01 F	CASSPGASYEQIF	CASSPGASYEQIF	1
CGTCGGGGTGTTAGCG-1_4	pig 81	KO	pTRAV12-2-2	TRAJ6*01	Susscr TRBV12-1*01 F	Susscr TRBD1*01	Susscr TRBJ1-2*01 F	CASSAGGADYNF	CASSAGGADYNF	2
CGTCGGTCAGTATTCA-1_4	pig 81	KO	pTRAV18-2	TRAJ40*01	Susscr TRBV2-1*01 P	Susscr TRBD3*01	Susscr TRBJ3-5*01 F	CASSSGGAETQYF	CASSSGGAETQYF	>= 3
CGTCGTACAAATCCCG-1_4	pig 81	KO	pTRAV18-2	TRAJ34*01	Susscr TRBV21*01 F	Susscr TRBD1*01	Susscr TRBJ2-4*01 F	CASSLIGGASQTQYF	CASSLIGGASQTQYF	2
CGTCTGTGTCTATCGC-1_4	pig 81	KO	pTRADV17-3-3	TRAJ47*01	Susscr TRBV4-1*01 F	Susscr TRBD1*01	Susscr TRBJ1-3*01 F	CASSSLRQGGDTYFF	CASSSLRQGGDTYFF	1
CGTGAGAAGGTTCATG-1_4	pig 81	KO	pTRAV8-2-2	TRAJ34*01	Susscr TRBV1*01 F	Susscr TRBD1*01	Susscr TRBJ1-1*01 F	CTCSHWDRNTEVFF	CTCSHWDRNTEVFF	1
CGTGCCCGTAGGTTGT-1_4	pig 81	KO	pTRAV18-1	TRAJ6*01	Susscr TRBV7-1*01 F	Susscr TRBD1*01	Susscr TRBJ3-4*01 F	CASSHLDRGRDTQHF	CASSHLDRGRDTQHF	>= 3
CGTGGGTGTCAATTTC-1_4	pig 81	KO	pTRAV25	TRAJ52*01	Susscr TRBV19*01 F		Susscr TRBJ1-2*01 F	CASSSTHDYDYNF	CASSSTHDYDYNF	1
CGTGTCCTCAGGACTC-1_4	pig 81	KO	pTRAV25	TRAJ40*01	Susscr TRBV15*01 F		Susscr TRBJ3-4*01 F	CASSRDSQNTQHF	CASSRDSQNTQHF	1
CGTGTCTGTCATAAGC-1_4	pig 81	KO	pTRADV17-2-2	TRAJ12*01	Susscr TRBV20-1*01 F	Susscr TRBD3*01	Susscr TRBJ3-3*01 F	CGASALSFFSTDPLYF	CGASALSFFSTDPLYF	2
CGTGTCTGTGGGGCTT-1_4	pig 81	KO	pTRAV41	TRAJ42*01	Susscr TRBV25*01 F	Susscr TRBD2*01	Susscr TRBJ2-3*01 F	CASSNEQDIQYF	CASSNEQDIQYF	1
CGTTAAAGTGGTTATA-1_4	pig 81	KO	pTRAV8-2-2	TRAJ57*01	Susscr TRBV20-3*01 F	Susscr TRBD1*01	Susscr TRBJ1-2*01 F	CGASDEDSYDYNF	CGASDEDSYDYNF	>= 3
CGTTACAAGACAGAAC-1_4	pig 81	KO	pTRADV17-3-1	TRAJ17*01	Susscr TRBV29*01 F	Susscr TRBD2*01	Susscr TRBJ2-4*01 F	CSAEGAYTQTQYF	CSAEGAYTQTQYF	1
CGTTAGTCAGTATGTC-1_4	pig 81	KO	pTRADV17-3-1	TRAJ21*01	Susscr TRBV29*01 F	Susscr TRBD1*01	Susscr TRBJ1-1*01 F	CSVRQGEVFF	CSVRQGEVFF	>= 3
CGTTCAAAGAATTCCG-1_4	pig 81	KO	pTRAV18-2	TRAJ22*01	Susscr TRBV4-1*01 F	Susscr TRBD1*01	Susscr TRBJ2-5*01 F	CASSRGAGATLTF	CASSRGAGATLTF	1
CGTTCCCAGGCAACGA-1_4	pig 81	KO	pTRAV18-2	TRAJ9*01	Susscr TRBV2-4*01 F	Susscr TRBD3*01	Susscr TRBJ3-5*01 F	CASSSGGSETQYF	CASSSGGSETQYF	>= 3
CGTTCTAGTATTACCT-1_4	pig 81	KO	pTRAV36/DV7-1	TRAJ20*01	Susscr TRBV1*01 F	Susscr TRBD2*01	Susscr TRBJ2-4*01 F	CTCSERELYETQYF	CTCSERELYETQYF	1
CGTTCTAGTGTGTTGG-1_4	pig 81	KO	pTRAV13-1	TRAJ22*01	Susscr TRBV4-1*01 F	Susscr TRBD1*01	Susscr TRBJ3-7*01 F	CASSRGTGTGVFEERYF	CASSRGTGTGVFEERYF	2
CGTTGCTGTCCGCCGT-1_4	pig 81	KO	pTRADV17-3-1	TRAJ21*01	Susscr TRBV29*01 F	Susscr TRBD1*01	Susscr TRBJ1-1*01 F	CSVRQGEVFF	CSVRQGEVFF	>= 3
CGTTGGAGTATTGCCC-1_4	pig 81	KO	pTRAV38-2DV8	TRAJ47*01	Susscr TRBV20-2*01 F	Susscr TRBD1*01	Susscr TRBJ1-7*01 F	CGAWTGGNSPLHF	CGAWTGGNSPLHF	1
CGTTGGAGTCATCTTG-1_4	pig 81	KO	pTRAV12-2-2	TRAJ34*01	Susscr TRBV20-1*01 F	Susscr TRBD1*01	Susscr TRBJ1-1*01 F	CGASNIFRGTNTEVFF	CGASNIFRGTNTEVFF	1
CGTTGGAGTGTCGCTT-1_4	pig 81	KO	pTRAV18-2	TRAJ9*01	Susscr TRBV2-4*01 F	Susscr TRBD3*01	Susscr TRBJ3-5*01 F	CASSSGGSETQYF	CASSSGGSETQYF	>= 3
CGTTGTAAGGCGCTTG-1_4	pig 81	KO	pTRAV2	TRAJ2*01	Susscr TRBV2-4*01 F	Susscr TRBD1*01	Susscr TRBJ1-7*01 F	CASSSQGNSPLHF	CASSSQGNSPLHF	1
CGTTGTAAGGTAGGCA-1_4	pig 81	KO	pTRAV18-2	TRAJ48*01	Susscr TRBV1*01 F	Susscr TRBD1*01	Susscr TRBJ1-2*01 F	CTCSAGTGRDYNF	CTCSAGTGRDYNF	1
CGTTTAGAGGCGTCAT-1_4	pig 81	KO	pTRAV26-2	TRAJ52*01	Susscr TRBV25*01 F	Susscr TRBD1*01	Susscr TRBJ2-6*01 F	CASSWTANYEQIF	CASSWTANYEQIF	1
CTAAATGGTCCGCTAT-1_4	pig 81	KO	pTRAV8-2-2	TRAJ44*01	Susscr TRBV20-1*01 F	Susscr TRBD3*01	Susscr TRBJ3-2*01 F	CGASVMGMNAAQLYF	CGASVMGMNAAQLYF	1
CTAACTCTCCCGGTTC-1_4	pig 81	KO	pTRAV26-2	TRAJ53*01	Susscr TRBV5-1*01 F	Susscr TRBD1*01	Susscr TRBJ1-2*01 F	CASSLEDWEDYNF	CASSLEDWEDYNF	1
CTAAGCCAGGCTTGAC-1_4	pig 81	KO	pTRAV38-2DV8	TRAJ42*01	Susscr TRBV7-2*01 F	Susscr TRBD1*01	Susscr TRBJ1-2*01 F	CASSLKGNYNF	CASSLKGNYNF	1
CTAAGCTCACCCTAGA-1_4	pig 81	KO	pTRAV8-2-2	TRAJ42*01	Susscr TRBV20-2*01 F	Susscr TRBD2*01	Susscr TRBJ2-4*01 F	CAARAGGNSQTQYF	CAARAGGNSQTQYF	>= 3
CTAAGTCCAAACCAGA-1_4	pig 81	KO	pTRAV28	TRAJ41*01	Susscr TRBV5-1*01 F	Susscr TRBD1*01	Susscr TRBJ2-5*01 F	CASSLGTALPTLTF	CASSLGTALPTLTF	2
CTAAGTCCAGTGCAGG-1_4	pig 81	KO	pTRAV16	TRAJ12*01	Susscr TRBV21*01 F	Susscr TRBD2*01	Susscr TRBJ2-1*01 F	CASSKYGFSSYNDLHF	CASSKYGFSSYNDLHF	1
CTAATACAGCCGTCGA-1_4	pig 81	KO	pTRAV2	TRAJ15*01	Susscr TRBV4-1*01 F	Susscr TRBD1*01	Susscr TRBJ1-2*01 F	CASSSGRAFYDYNF	CASSSGRAFYDYNF	1
CTAATGAGTGGCTTGA-1_4	pig 81	KO	pTRAV18-2	TRAJ41*01	Susscr TRBV12-1*01 F	Susscr TRBD1*01	Susscr TRBJ3-5*01 F	CASSVGGIETQYF	CASSVGGIETQYF	1
CTAATTCGTATCCTAT-1_4	pig 81	KO	pTRAV38-2DV8	TRAJ60*01	Susscr TRBV29*01 F	Susscr TRBD1*01	Susscr TRBJ2-3*01 F	CSAGNRTSQGIQYF	CSAGNRTSQGIQYF	1
CTACAGGGTCAAACGT-1_4	pig 81	KO	pTRADV17-2-2	TRAJ57*01	Susscr TRBV4-1*01 F	Susscr TRBD1*01	Susscr TRBJ2-3*01 F	CASSSPGENIQYF	CASSSPGENIQYF	>= 3
CTACATCTCACGCCCT-1_4	pig 81	KO	pTRAV8-3-1	TRAJ13*01	Susscr TRBV4-1*01 F	Susscr TRBD2*01	Susscr TRBJ2-2*01 F	CASSKWGATGQLYF	CASSKWGATGQLYF	1
CTACATGAGAGTTGAA-1_4	pig 81	KO	pTRADV17-2-1	TRAJ39*01	Susscr TRBV5-3*01 F	Susscr TRBD1*01	Susscr TRBJ3-3*01 F	CASSLERQGSRAADPLYF	CASSLERQGSRAADPLYF	1
CTACGATCAACCTTAA-1_4	pig 81	KO	pTRADV17-3-1	TRAJ43*01	Susscr TRBV20-3*01 F	Susscr TRBD2*01	Susscr TRBJ2-6*01 F	CGASDEGAPRLYEQIF	CGASDEGAPRLYEQIF	1
CTACTATGTCGTTAAA-1_4	pig 81	KO	pTRADV17-3-1	TRAJ34*01	Susscr TRBV19*01 F	Susscr TRBD1*01	Susscr TRBJ2-5*01 F	CASSIGTGGAGATLTF	CASSIGTGGAGATLTF	>= 3
CTACTGCGTCTGGCTT-1_4	pig 81	KO	pTRAV18-2	TRAJ33*01	Susscr TRBV2-1*01 P	Susscr TRBD3*01	Susscr TRBJ3-5*01 F	CASSRGGSETQYF	CASSRGGSETQYF	>= 3
CTAGATTAGCTCCTCA-1_4	pig 81	KO	pTRAV26-2	TRAJ29*01	Susscr TRBV4-3*01 F, or Susscr TRBV4-4*01 F	Susscr TRBD1*01	Susscr TRBJ1-1*01 F	CASSNRDRGENTEVFF	CASSNRDRGENTEVFF	1
CTAGCGCCAAAGTATA-1_4	pig 81	KO	pTRAV26-2	TRAJ12*01	Susscr TRBV2-4*01 F	Susscr TRBD1*01	Susscr TRBJ1-1*01 F	CASSPRRDNTEVFF	CASSPRRDNTEVFF	>= 3
CTAGCTAAGGGAGTTG-1_4	pig 81	KO	pTRADV17-3-1	TRAJ12*01	Susscr TRBV5-1*01 F	Susscr TRBD1*01	Susscr TRBJ1-2*01 F	CASSLRDSYDYNF	CASSLRDSYDYNF	1
CTAGCTCGTCGCGTGG-1_4	pig 81	KO	pTRADV17-2-1	TRAJ20*01	Susscr TRBV2-4*01 F	Susscr TRBD3*01	Susscr TRBJ3-5*01 F	CASSSGGSETQYF	CASSSGGSETQYF	>= 3
CTAGGAACAGCCCATA-1_4	pig 81	KO	pTRAV26-2	TRAJ31*01	Susscr TRBV2-4*01 F	Susscr TRBD1*01	Susscr TRBJ1-1*01 F	CASFGTGGSATLANTEVFF	CASFGTGGSATLANTEVFF	1
CTAGGCCCAGCAATAG-1_4	pig 81	KO	pTRAV18-2	TRAJ9*01	Susscr TRBV25*01 F	Susscr TRBD1*01	Susscr TRBJ1-7*01 F	CASSSGTGGSPLHF	CASSSGTGGSPLHF	1
CTAGGGCGTCGAAGCC-1_4	pig 81	KO	pTRADV17-3-3	TRAJ29*01	Susscr TRBV10*01 F	Susscr TRBD2*01	Susscr TRBJ2-4*01 F	CASSRGAIRQTQYF	CASSRGAIRQTQYF	1
CTAGGGGCAAAGGCCG-1_4	pig 81	KO	pTRAV41	TRAJ44*01	Susscr TRBV15*01 F	Susscr TRBD2*01	Susscr TRBJ2-4*01 F	CASSRGASQTQYF	CASSRGASQTQYF	1
CTAGGGGCACTCGGTA-1_4	pig 81	KO	pTRAV21	TRAJ50*01	Susscr TRBV1*01 F	Susscr TRBD2*01	Susscr TRBJ2-3*01 F	CTCSEWGAIDIQYF	CTCSEWGAIDIQYF	>= 3
CTAGGTGGTAACATTG-1_4	pig 81	KO	pTRADV17-3-1	TRAJ20*01	Susscr TRBV15*01 F	Susscr TRBD2*01	Susscr TRBJ2-4*01 F	CASSRESYGGGQTQYF	CASSRESYGGGQTQYF	1
CTAGTCTTCCCTAGTT-1_4	pig 81	KO	pTRAV12-2-2	TRAJ2*01	Susscr TRBV20-2*01 F	Susscr TRBD1*01	Susscr TRBJ1-1*01 F	CAAIGTGGAEVFF	CAAIGTGGAEVFF	>= 3
CTAGTGGGTAGAGATG-1_4	pig 81	KO	pTRADV17-3-2	TRAJ41*01	Susscr TRBV25*01 F	Susscr TRBD2*01	Susscr TRBJ2-6*01 F	CASSTYESAYEQIF	CASSTYESAYEQIF	1
CTAGTGGGTCAATGTA-1_4	pig 81	KO	pTRAV26-2	TRAJ21*01	Susscr TRBV20-3*01 F	Susscr TRBD1*01	Susscr TRBJ2-6*01 F	CGASEEDSYEQIF	CGASEEDSYEQIF	1
CTAGTGGGTCACATGG-1_4	pig 81	KO	pTRAV18-2	TRAJ57*01	Susscr TRBV29*01 F	Susscr TRBD2*01	Susscr TRBJ2-2*01 F	CSAGRASSTGQLYF	CSAGRASSTGQLYF	1
CTAGTTACAACATCAC-1_4	pig 81	KO	pTRAV25	TRAJ8*01	Susscr TRBV30*01 F	Susscr TRBD2*01	Susscr TRBJ2-3*01 F	CAWSLVAMGGKDIQYF	CAWSLVAMGGKDIQYF	1
CTAGTTACAAGCGCCT-1_4	pig 81	KO	pTRAV26-2	TRAJ48*01	Susscr TRBV12-1*01 F	Susscr TRBD1*01	Susscr TRBJ1-1*01 F	CASSVGSRGIVFF	CASSVGSRGIVFF	1
CTAGTTCTCCTGTTCG-1_4	pig 81	KO	pTRAV18-2	TRAJ33*01	Susscr TRBV2-1*01 P	Susscr TRBD3*01	Susscr TRBJ3-5*01 F	CASSRGGSETQYF	CASSRGGSETQYF	>= 3
CTATCGCGTGGTCCCC-1_4	pig 81	KO	pTRAV18-2	TRAJ9*01	Susscr TRBV2-4*01 F	Susscr TRBD3*01	Susscr TRBJ3-5*01 F	CASSSGGAETQYF	CASSSGGAETQYF	>= 3
CTATCTTCAAGGGTCG-1_4	pig 81	KO	pTRAV18-2	TRAJ54*01	Susscr TRBV29*01 F	Susscr TRBD2*01	Susscr TRBJ2-6*01 F	CSAGWSYHEQIF	CSAGWSYHEQIF	1
CTATCTTCAGTTCGCA-1_4	pig 81	KO	pTRAV13-1	TRAJ42*01	Susscr TRBV4-3*01 F, or Susscr TRBV4-4*01 F	Susscr TRBD3*01	Susscr TRBJ3-3*01 F	CASSSFGGTDPLYF	CASSSFGGTDPLYF	1
CTATGGGGTCAATATG-1_4	pig 81	KO	pTRAV8-3-1	TRAJ13*01	Susscr TRBV20-2*01 F	Susscr TRBD1*01	Susscr TRBJ3-3*01 F	CAARDFLTDPLYF	CAARDFLTDPLYF	2
CTATTCTCAAGGGTTA-1_4	pig 81	KO	pTRAV8-3-1	TRAJ40*01	Susscr TRBV20-3*01 F	Susscr TRBD3*01	Susscr TRBJ3-3*01 F	CGASDIAESTDPLYF	CGASDIAESTDPLYF	>= 3
CTATTGGAGCATGTCA-1_4	pig 81	KO	pTRAV8-2-2	TRAJ34*01	Susscr TRBV7-2*01 F	Susscr TRBD1*01	Susscr TRBJ1-6*01 F	CASSLGANQAQHF	CASSLGANQAQHF	>= 3
CTCACCCAGCAACATT-1_4	pig 81	KO	pTRAV12-2-2	TRAJ43*01	Susscr TRBV19*01 F	Susscr TRBD1*01	Susscr TRBJ1-1*01 F	CASSIGSRANTEVFF	CASSIGSRANTEVFF	1
CTCACGACACGGCAAG-1_4	pig 81	KO	pTRAV18-1	TRAJ6*01	Susscr TRBV7-1*01 F	Susscr TRBD1*01	Susscr TRBJ3-4*01 F	CASSHLDRGRDTQHF	CASSHLDRGRDTQHF	>= 3
CTCAGCCTCGTATACG-1_4	pig 81	KO	pTRAV18-2	TRAJ9*01	Susscr TRBV2-4*01 F	Susscr TRBD3*01	Susscr TRBJ3-5*01 F	CASSSGGSETQYF	CASSSGGSETQYF	>= 3
CTCAGGGTCGGAGCTT-1_4	pig 81	KO	pTRAV5	TRAJ31*01	Susscr TRBV20-2*01 F	Susscr TRBD1*01	Susscr TRBJ1-2*01 F	CAASETRYDYNF	CAASETRYDYNF	1
CTCAGGTAGGGCGGAT-1_4	pig 81	KO	pTRAV18-2	TRAJ31*01	Susscr TRBV30*01 F	Susscr TRBD1*01	Susscr TRBJ2-6*01 F	CAWRPRDYLFYEQIF	CAWRPRDYLFYEQIF	2
CTCATGAAGACCCTAA-1_4	pig 81	KO	pTRAV8-2-2	TRAJ54*01	Susscr TRBV3*01 F	Susscr TRBD1*01	Susscr TRBJ1-1*01 F	CASGTENTEVFF	CASGTENTEVFF	1
CTCCACTCAATCGGGG-1_4	pig 81	KO	pTRAV8-2-2	TRAJ42*01	Susscr TRBV20-2*01 F	Susscr TRBD2*01	Susscr TRBJ2-4*01 F	CAARAGGNSQTQYF	CAARAGGNSQTQYF	>= 3
CTCCACTCAATTAAGA-1_4	pig 81	KO	pTRAV18-2	TRAJ37*01	Susscr TRBV30*01 F	Susscr TRBD2*01	Susscr TRBJ2-1*01 F	CAWSPAGNDLHF	CAWSPAGNDLHF	2
CTCCACTCACCGAATT-1_4	pig 81	KO	pTRAV8-3-1	TRAJ29*01	Susscr TRBV12-2*01 P	Susscr TRBD1*01	Susscr TRBJ1-2*01 F	CASSFTGWDYNF	CASSFTGWDYNF	>= 3
CTCCAGCTCATCGGCG-1_4	pig 81	KO	pTRAV8-2-2	TRAJ42*01	Susscr TRBV20-2*01 F	Susscr TRBD2*01	Susscr TRBJ2-4*01 F	CAARAGGNSQTQYF	CAARAGGNSQTQYF	>= 3
CTCCATGTCGCGCCTT-1_4	pig 81	KO	pTRADV17-3-1	TRAJ21*01	Susscr TRBV29*01 F	Susscr TRBD1*01	Susscr TRBJ1-1*01 F	CSVRQGEVFF	CSVRQGEVFF	>= 3
CTCCTTACAATCCGCA-1_4	pig 81	KO	pTRADV17-2-1	TRAJ41*01	Susscr TRBV4-1*01 F	Susscr TRBD1*01	Susscr TRBJ1-2*01 F	CASSRTGGAYDYNF	CASSRTGGAYDYNF	2
CTCGATAAGATATCAC-1_4	pig 81	KO	pTRAV18-2	TRAJ37*01	Susscr TRBV15*01 F	Susscr TRBD2*01	Susscr TRBJ2-3*01 F	CAARMGAGDIQYF	CAARMGAGDIQYF	>= 3
CTCGCATGTGGTGTCA-1_4	pig 81	KO	pTRAV8-2-2	TRAJ21*01	Susscr TRBV3*01 F	Susscr TRBD1*01	Susscr TRBJ1-1*01 F	CASSLGTGANTEVFF	CASSLGTGANTEVFF	1
CTCGGACCACAATCAC-1_4	pig 81	KO	pTRAV8-3-1	TRAJ13*01	Susscr TRBV20-3*01 F		Susscr TRBJ3-4*01 F	CGASDFPKQNTQHF	CGASDFPKQNTQHF	1
CTCGGCTTCGTAAGCC-1_4	pig 81	KO	pTRADV8	TRAJ41*01	Susscr TRBV4-1*01 F	Susscr TRBD1*01	Susscr TRBJ1-3*01 F	CASSRWGGDTYFF	CASSRWGGDTYFF	1
CTCGGGTCACAACTTA-1_4	pig 81	KO	pTRAV8-3-1	TRAJ20*01	Susscr TRBV19*01 F	Susscr TRBD1*01	Susscr TRBJ2-4*01 F	CASSPTWDRGSTQTQYF	CASSPTWDRGSTQTQYF	>= 3
CTCGGGTCAGCAATCT-1_4	pig 81	KO	pTRAV25	TRAJ8*01	Susscr TRBV1*01 F	Susscr TRBD2*01	Susscr TRBJ2-5*01 F	CTCSEGATGATLTF	CTCSEGATGATLTF	>= 3
CTCGTAAAGCTCTCCA-1_4	pig 81	KO	pTRAV26-2	TRAJ37*01	Susscr TRBV7-1*01 F	Susscr TRBD1*01	Susscr TRBJ1-7*01 F	CASSDSTSNFSPLHF	CASSDSTSNFSPLHF	2
CTCGTCATCACTTTCA-1_4	pig 81	KO	pTRAV18-2	TRAJ28*01	Susscr TRBV15*01 F	Susscr TRBD2*01	Susscr TRBJ2-4*01 F	CASSRDETKSELSYSQTQYF	CASSRDETKSELSYSQTQYF	>= 3
CTCGTGGAGATCAGGG-1_4	pig 81	KO	pTRAV8-2-2	TRAJ2*01	Susscr TRBV29*01 F	Susscr TRBD3*01	Susscr TRBJ3-3*01 F	CSASYGGADPLYF	CSASYGGADPLYF	1
CTCGTGGAGCAAGGCA-1_4	pig 81	KO	pTRAV8-3-1	TRAJ8*01	Susscr TRBV20-3*01 F	Susscr TRBD1*01	Susscr TRBJ2-1*01 F	CGASQEGPGSYNDLHF	CGASQEGPGSYNDLHF	1
CTCGTTCCACTGCTTC-1_4	pig 81	KO	pTRAV8-2-2	TRAJ41*01	Susscr TRBV2-4*01 F	Susscr TRBD2*01	Susscr TRBJ2-4*01 F	CASSSSSSQTQYF	CASSSSSSQTQYF	2
CTCGTTGTCCAAGACC-1_4	pig 81	KO	pTRAV12-2-2	TRAJ2*01	Susscr TRBV20-2*01 F	Susscr TRBD1*01	Susscr TRBJ1-1*01 F	CAAIGTGGAEVFF	CAAIGTGGAEVFF	>= 3
CTCGTTTAGCACCCAG-1_4	pig 81	KO	pTRAV8-3-1	TRAJ13*01	Susscr TRBV4-1*01 F	Susscr TRBD2*01	Susscr TRBJ2-4*01 F	CASSSPPPGPQTQYF	CASSSPPPGPQTQYF	>= 3
CTCTAGAAGCTTGGGT-1_4	pig 81	KO	pTRAV8-2-2	TRAJ47*01	Susscr TRBV19*01 F	Susscr TRBD2*01	Susscr TRBJ2-5*01 F	CASSGGTGATLTF	CASSGGTGATLTF	1
CTCTAGCGTGGCGAGA-1_4	pig 81	KO	pTRAV18-2	TRAJ33*01	Susscr TRBV2-1*01 P	Susscr TRBD3*01	Susscr TRBJ3-5*01 F	CASSRGGSETQYF	CASSRGGSETQYF	>= 3
CTCTCCAAGGTTCATG-1_4	pig 81	KO	pTRAV8-2-2	TRAJ42*01	Susscr TRBV20-2*01 F	Susscr TRBD2*01	Susscr TRBJ2-4*01 F	CAARAGGNSQTQYF	CAARAGGNSQTQYF	>= 3
CTCTCGATCCTAAAGT-1_4	pig 81	KO	pTRADV17-3-1	TRAJ47*01	Susscr TRBV4-3*01 F, or Susscr TRBV4-4*01 F	Susscr TRBD1*01	Susscr TRBJ2-1*01 F	CASSRLRDLYNDLHF	CASSRLRDLYNDLHF	1
CTCTCGGGTGTGGATT-1_4	pig 81	KO	pTRADV17-3-1	TRAJ21*01	Susscr TRBV29*01 F	Susscr TRBD1*01	Susscr TRBJ1-1*01 F	CSVRQGEVFF	CSVRQGEVFF	>= 3
CTCTGATTCCTCACGC-1_4	pig 81	KO	pTRADV17-3-3	TRAJ11*01	Susscr TRBV10*01 F	Susscr TRBD1*01	Susscr TRBJ3-2*01 F	CASSIRGNAAQLYF	CASSIRGNAAQLYF	1
CTGACGTAGGCCATAC-1_4	pig 81	KO	pTRAV25	TRAJ17*01	Susscr TRBV10*01 F		Susscr TRBJ1-2*01 F	CASSNDGYDYNF	CASSNDGYDYNF	2
CTGACTCGTACTGTGG-1_4	pig 81	KO	pTRAV41	TRAJ43*01	Susscr TRBV4-1*01 F	Susscr TRBD1*01	Susscr TRBJ1-2*01 F	CASTKDRTEDYNF	CASTKDRTEDYNF	1
CTGACTCGTGTTCTCA-1_4	pig 81	KO	pTRADV17-2-1	TRAJ28*01	Susscr TRBV20-2*01 F	Susscr TRBD2*01	Susscr TRBJ2-4*01 F	CAARVGGNSQTQYF	CAARVGGNSQTQYF	>= 3
CTGATAAGTAGCGGTC-1_4	pig 81	KO	pTRAV36/DV7-1	TRAJ21*01	Susscr TRBV20-3*01 F	Susscr TRBD1*01	Susscr TRBJ1-2*01 F	CGASDEGDRNDYNF	CGASDEGDRNDYNF	1
CTGCAAGGTCACGGGT-1_4	pig 81	KO	pTRADV17-2-1	TRAJ31*01	Susscr TRBV5-3*01 F	Susscr TRBD3*01	Susscr TRBJ3-4*01 F	CASSLLGNTQHF	CASSLLGNTQHF	1
CTGCACGAGATGGCGA-1_4	pig 81	KO	pTRAV25	TRAJ57*01	Susscr TRBV7-1*01 F	Susscr TRBD1*01	Susscr TRBJ2-3*01 F	CASSLRTVRDIQYF	CASSLRTVRDIQYF	1
CTGCTAAAGATGATGA-1_4	pig 81	KO	pTRAV8-3-1	TRAJ21*01	Susscr TRBV1*01 F	Susscr TRBD2*01	Susscr TRBJ2-1*01 F	CTCSDFQSYGDDLHF	CTCSDFQSYGDDLHF	1
CTGCTTCCACACTTAA-1_4	pig 81	KO	pTRAV26-2	TRAJ15*01	Susscr TRBV20-2*01 F	Susscr TRBD1*01	Susscr TRBJ1-3*01 F	CGASDHREGDTYFF	CGASDHREGDTYFF	1
CTGGCACCAATCGGCC-1_4	pig 81	KO	pTRAV8-2-2	TRAJ41*01	Susscr TRBV30*01 F	Susscr TRBD2*01	Susscr TRBJ2-3*01 F	CAWSRSSGGIQYF	CAWSRSSGGIQYF	>= 3
CTGGGTTAGGCTGGTT-1_4	pig 81	KO	pTRAV8-3-1	TRAJ35*01	Susscr TRBV20-3*01 F	Susscr TRBD1*01	Susscr TRBJ1-7*01 F	CGARGSRGISYNSPLHF	CGARGSRGISYNSPLHF	1
CTGGTAGGTATCAGTA-1_4	pig 81	KO	pTRDV1-4-3	TRAJ37*01	Susscr TRBV4-1*01 F	Susscr TRBD1*01	Susscr TRBJ1-1*01 F	CASSWGGANTEVFF	CASSWGGANTEVFF	1
CTGGTCGAGAAGGCTG-1_4	pig 81	KO	pTRADV17-2-1	TRAJ53*01	Susscr TRBV30*01 F	Susscr TRBD1*01	Susscr TRBJ1-7*01 F	CAWSPRDVGSPLHF	CAWSPRDVGSPLHF	1
CTGGTGAGTAATTGTG-1_4	pig 81	KO	pTRAV18-2	TRAJ30*01	Susscr TRBV4-1*01 F	Susscr TRBD3*01	Susscr TRBJ2-2*01 F	CASLTGGGTGQLYF	CASLTGGGTGQLYF	1
CTGGTTAAGCACCAAC-1_4	pig 81	KO	pTRADV17-3-1	TRAJ21*01	Susscr TRBV29*01 F	Susscr TRBD1*01	Susscr TRBJ1-1*01 F	CSVRQGEVFF	CSVRQGEVFF	>= 3
CTGTACAAGAGTATAG-1_4	pig 81	KO	pTRAV8-3-1	TRAJ20*01	Susscr TRBV1*01 F	Susscr TRBD1*01	Susscr TRBJ3-3*01 F	CTCRRGTTDPLYF	CTCRRGTTDPLYF	1
CTGTACAAGCGAATTT-1_4	pig 81	KO	pTRAV8-2-2	TRAJ56*01	Susscr TRBV7-1*01 F	Susscr TRBD1*01	Susscr TRBJ2-4*01 F	CASSFEGGYSQTQYF	CASSFEGGYSQTQYF	1
CTGTATCTCGCGGCTA-1_4	pig 81	KO	pTRAV8-2-2	TRAJ15*01	Susscr TRBV2-4*01 F	Susscr TRBD2*01	Susscr TRBJ2-4*01 F	CASSSASSQTQYF	CASSSASSQTQYF	1
CTGTGGAGTGGAAATG-1_4	pig 81	KO	pTRAV12-2-2	TRAJ5*01	Susscr TRBV30*01 F	Susscr TRBD2*01	Susscr TRBJ2-4*01 F	CAWSVYQQTQYF	CAWSVYQQTQYF	1
CTTAACCTCCCGAAAC-1_4	pig 81	KO	pTRAV18-2	TRAJ33*01	Susscr TRBV2-1*01 P	Susscr TRBD3*01	Susscr TRBJ3-5*01 F	CASSRGGSETQYF	CASSRGGSETQYF	>= 3
CTTAAGCCAACAATCC-1_4	pig 81	KO	pTRADV17-2-2	TRAJ43*01	Susscr TRBV7-2*01 F	Susscr TRBD2*01	Susscr TRBJ2-4*01 F	CASSRGDSQTQYF	CASSRGDSQTQYF	1
CTTAATCGTGGGCAAG-1_4	pig 81	KO	pTRAV2	TRAJ33*01	Susscr TRBV12-2*01 P	Susscr TRBD2*01	Susscr TRBJ2-1*01 F	CASSIGTINDLHF	CASSIGTINDLHF	1
CTTAATTTCGTAATCG-1_4	pig 81	KO	pTRAV8-2-2	TRAJ34*01	Susscr TRBV7-2*01 F	Susscr TRBD1*01	Susscr TRBJ1-6*01 F	CASSLGANQAQHF	CASSLGANQAQHF	>= 3
CTTAGCGCAGTATCAC-1_4	pig 81	KO	pTRAV41	TRAJ43*01	Susscr TRBV2-1*01 P	Susscr TRBD1*01	Susscr TRBJ1-2*01 F	CASSLGQLGSYDYNF	CASSLGQLGSYDYNF	2
CTTAGGCAGCACCTCC-1_4	pig 81	KO	pTRAV8-2-2	TRAJ49*01	Susscr TRBV12-1*01 F		Susscr TRBJ1-1*01 F	CASSVGVLTNTEVFF	CASSVGVLTNTEVFF	1
CTTAGTGAGAGTTAGA-1_4	pig 81	KO	pTRAV16	TRAJ5*01	Susscr TRBV4-1*01 F	Susscr TRBD1*01	Susscr TRBJ1-1*01 F	CASSSLAGTNTEVFF	CASSSLAGTNTEVFF	1
CTTATCTCACACTCAG-1_4	pig 81	KO	pTRAV8-2-2	TRAJ42*01	Susscr TRBV20-2*01 F	Susscr TRBD2*01	Susscr TRBJ2-4*01 F	CAARAGGNSQTQYF	CAARAGGNSQTQYF	>= 3
CTTATGCTCCATTACC-1_4	pig 81	KO	pTRAV18-2	TRAJ54*01	Susscr TRBV5-1*01 F	Susscr TRBD1*01	Susscr TRBJ2-1*01 F	CASSEEIRDRVDNDLHF	CASSEEIRDRVDNDLHF	1
CTTCAATGTGCAATCG-1_4	pig 81	KO	pTRAV5	TRAJ26*01	Susscr TRBV15*01 F	Susscr TRBD1*01	Susscr TRBJ1-1*01 F	CASRRDNTEVFF	CASRRDNTEVFF	1
CTTCATTCACGGTGCT-1_4	pig 81	KO	pTRAV14/DV4-2	TRAJ2*01	Susscr TRBV12-2*01 P		Susscr TRBJ1-6*01 F	CASSIGGNQAQHF	CASSIGGNQAQHF	1
CTTCGAGCACATAGCT-1_4	pig 81	KO	pTRADV17-2-1	TRAJ47*01	Susscr TRBV4-1*01 F	Susscr TRBD1*01	Susscr TRBJ1-3*01 F	CASSRWQGQGDTYFF	CASSRWQGQGDTYFF	1
CTTCGCATCGGGTCCA-1_4	pig 81	KO	pTRAV18-2	TRAJ9*01	Susscr TRBV2-4*01 F	Susscr TRBD3*01	Susscr TRBJ3-5*01 F	CASSSGGSETQYF	CASSSGGSETQYF	>= 3
CTTCGTTAGCGACCAT-1_4	pig 81	KO	pTRADV8	TRAJ29*01	Susscr TRBV29*01 F	Susscr TRBD2*01	Susscr TRBJ2-6*01 F	CSAGWLYEQIF	CSAGWLYEQIF	1
CTTCTATCACCCATTC-1_4	pig 81	KO	pTRAV18-2	TRAJ46*01	Susscr TRBV21*01 F	Susscr TRBD3*01	Susscr TRBJ3-4*01 F	CASSRGNTQHF	CASSRGNTQHF	>= 3
CTTCTCTGTCTATGGG-1_4	pig 81	KO	pTRAV26-2	TRAJ41*01	Susscr TRBV25*01 F	Susscr TRBD1*01	Susscr TRBJ2-6*01 F	CASSKYVGQGWEQIF	CASSKYVGQGWEQIF	1
CTTGATGAGCATAGCC-1_4	pig 81	KO	pTRAV2	TRAJ32*01	Susscr TRBV7-2*01 F	Susscr TRBD1*01	Susscr TRBJ2-5*01 F	CASSLSGALTGATLTF	CASSLSGALTGATLTF	2
CTTGGCGAGCCTGGTG-1_4	pig 81	KO	pTRDV1-4-3	TRAJ41*01	Susscr TRBV4-1*01 F	Susscr TRBD1*01	Susscr TRBJ1-3*01 F	CASSSDGGDTYFF	CASSSDGGDTYFF	1
CTTGTCAGTCCAGTGA-1_4	pig 81	KO	pTRAV36/DV7-1	TRAJ28*01	Susscr TRBV21*01 F	Susscr TRBD2*01	Susscr TRBJ2-6*01 F	CASSKDSLSYEQIF	CASSKDSLSYEQIF	1
CTTGTCAGTGTGCGTA-1_4	pig 81	KO	pTRADV17-2-1	TRAJ7*01	Susscr TRBV12-2*01 P	Susscr TRBD1*01	Susscr TRBJ3-2*01 F	CASSLRGGAAQLYF	CASSLRGGAAQLYF	1
CTTGTGCGTGTAATTG-1_4	pig 81	KO	pTRADV17-3-3	TRAJ36*01	Susscr TRBV7-2*01 F	Susscr TRBD1*01	Susscr TRBJ1-3*01 F	CASSYEDTYFF	CASSYEDTYFF	>= 3
CTTGTGTTCCTAAACG-1_4	pig 81	KO	pTRAV8-3-1	TRAJ12*01	Susscr TRBV4-1*01 F	Susscr TRBD2*01	Susscr TRBJ2-6*01 F	CASSLGAIYEQIF	CASSLGAIYEQIF	1
GCAAAGGTCAGACATT-1_4	pig 81	KO	pTRAV8-2-2	TRAJ42*01	Susscr TRBV20-2*01 F	Susscr TRBD2*01	Susscr TRBJ2-4*01 F	CAARAGGNSQTQYF	CAARAGGNSQTQYF	>= 3
GCAAAGTAGCATATGT-1_4	pig 81	KO	pTRAV8-2-2	TRAJ53*01	Susscr TRBV2-4*01 F	Susscr TRBD2*01	Susscr TRBJ2-4*01 F	CASSSGSSQTQYF	CASSSGSSQTQYF	2
GCAACGGCACGATGTT-1_4	pig 81	KO	pTRADV17-3-1	TRAJ21*01	Susscr TRBV29*01 F	Susscr TRBD1*01	Susscr TRBJ1-1*01 F	CSVRQGEVFF	CSVRQGEVFF	>= 3
GCAACTATCGCGCATG-1_4	pig 81	KO	pTRAV8-3-1	TRAJ26*01	Susscr TRBV3*01 F	Susscr TRBD3*01	Susscr TRBJ3-3*01 F	CASSLRATDPLYF	CASSLRATDPLYF	>= 3
GCAAGCCGTACTACCC-1_4	pig 81	KO	pTRAV18-2	TRAJ9*01	Susscr TRBV2-4*01 F	Susscr TRBD3*01	Susscr TRBJ3-5*01 F	CASSSGGAETQYF	CASSSGGAETQYF	>= 3
GCAAGCCGTCGGGTAC-1_4	pig 81	KO	pTRAV18-2	TRAJ37*01	Susscr TRBV15*01 F	Susscr TRBD2*01	Susscr TRBJ2-3*01 F	CAARMGAGDIQYF	CAARMGAGDIQYF	>= 3
GCAATATTCACAAGCC-1_4	pig 81	KO	pTRAV26-2	TRAJ28*01	Susscr TRBV20-3*01 F	Susscr TRBD1*01	Susscr TRBJ2-6*01 F	CGASEGRGGEQIF	CGASEGRGGEQIF	1
GCAATCCAGGTCCGAT-1_4	pig 81	KO	pTRAV18-2	TRAJ53*01	Susscr TRBV2-4*01 F	Susscr TRBD1*01	Susscr TRBJ2-6*01 F	CASSSGGPQQIF	CASSSGGPQQIF	1
GCAATGTGTACCACGA-1_4	pig 81	KO	pTRADV17-2-3	TRAJ48*01	Susscr TRBV2-4*01 F	Susscr TRBD2*01	Susscr TRBJ2-2*01 F	CASSPYGGTGQLYF	CASSPYGGTGQLYF	1
GCACAGCGTAGGTTTA-1_4	pig 81	KO	pTRADV17-3-1	TRAJ21*01	Susscr TRBV29*01 F	Susscr TRBD1*01	Susscr TRBJ1-2*01 F	CSVRQGEVFFGGGTRLTVVGKTWCRPFLTPRRGRRVPRALFRVAVF*CAMTIT	CSVRQGEVFFGGGTRLTVVGKTWCRPFLTPRRGRRVPRALFRVAVF*CAMTIT	>= 3
GCACCCTTCGCTCGCT-1_4	pig 81	KO	pTRADV17-2-1	TRAJ32*01	Susscr TRBV19*01 F	Susscr TRBD2*01	Susscr TRBJ2-6*01 F	CASSITAMGVGEQIF	CASSITAMGVGEQIF	>= 3
GCACCTCTCGTAGGTC-1_4	pig 81	KO	pTRAV16	TRAJ52*01	Susscr TRBV4-1*01 F	Susscr TRBD2*01	Susscr TRBJ2-4*01 F	CASIGWHIQTQYF	CASIGWHIQTQYF	1
GCACGAAAGGGTTAGG-1_4	pig 81	KO	pTRAV8-2-2	TRAJ41*01	Susscr TRBV25*01 F	Susscr TRBD1*01	Susscr TRBJ3-4*01 F	CASSTTGSGTQHF	CASSTTGSGTQHF	2
GCACGCTCAGGCATTT-1_4	pig 81	KO	pTRAV3	TRAJ27*01	Susscr TRBV15*01 F	Susscr TRBD1*01	Susscr TRBJ2-5*01 F	CASSRDGRTTGATLTF	CASSRDGRTTGATLTF	1
GCACGTGTCCCTTCTC-1_4	pig 81	KO	pTRAV26-2	TRAJ31*01	Susscr TRBV12-1*01 F	Susscr TRBD2*01	Susscr TRBJ2-1*01 F	CASSVEAFNDLHF	CASSVEAFNDLHF	>= 3
GCACGTTAGAAGCGAT-1_4	pig 81	KO	pTRAV18-2	TRAJ31*01	Susscr TRBV19*01 F	Susscr TRBD2*01	Susscr TRBJ2-5*01 F	CASSIELSLTGATLTF	CASSIELSLTGATLTF	1
GCACTCTGTCGCGTCC-1_4	pig 81	KO	pTRADV17-3-1	TRAJ56*01	Susscr TRBV7-2*01 F	Susscr TRBD1*01	Susscr TRBJ2-3*01 F	CASSRDRSIKDIQYF	CASSRDRSIKDIQYF	1
GCAGGCACAACAAGAT-1_4	pig 81	KO	pTRAV18-2	TRAJ36*01	Susscr TRBV4-1*01 F	Susscr TRBD1*01	Susscr TRBJ1-3*01 F	CASLPGQGGFGDTYFF	CASLPGQGGFGDTYFF	1
GCAGGGTAGACTTGTG-1_4	pig 81	KO	pTRAV8-2-2	TRAJ42*01	Susscr TRBV20-2*01 F	Susscr TRBD2*01	Susscr TRBJ2-4*01 F	CAARAGGNSQTQYF	CAARAGGNSQTQYF	>= 3
GCAGGGTAGCGGATAG-1_4	pig 81	KO	pTRAV18-2	TRAJ43*01	Susscr TRBV20-2*01 F		Susscr TRBJ2-4*01 F	CAASSPSQTQYF	CAASSPSQTQYF	1
GCAGTAACAGGTCGTC-1_4	pig 81	KO	pTRAV18-2	TRAJ53*01	Susscr TRBV2-1*01 P	Susscr TRBD1*01	Susscr TRBJ1-1*01 F	CASSLGQGNTEVFF	CASSLGQGNTEVFF	>= 3
GCAGTACTCATTGTGG-1_4	pig 81	KO	pTRDV1-4-3	TRAJ6*01	Susscr TRBV12-1*01 F	Susscr TRBD1*01	Susscr TRBJ1-1*01 F	CASMGTATNTEVFF	CASMGTATNTEVFF	1
GCAGTGAAGACTATGT-1_4	pig 81	KO	pTRAV18-2	TRAJ9*01	Susscr TRBV2-4*01 F	Susscr TRBD3*01	Susscr TRBJ3-5*01 F	CASSSGGSETQYF	CASSSGGSETQYF	>= 3
GCAGTGAAGGTAGAAC-1_4	pig 81	KO	pTRAV41	TRAJ57*01	Susscr TRBV2-4*01 F	Susscr TRBD1*01	Susscr TRBJ2-3*01 F	CASSLTEDIQYF	CASSLTEDIQYF	1
GCAGTGTTCCACCAAA-1_4	pig 81	KO	pTRADV17-3-1	TRAJ21*01	Susscr TRBV29*01 F	Susscr TRBD1*01	Susscr TRBJ1-1*01 F	CSVRQGEVFF	CSVRQGEVFF	>= 3
GCAGTGTTCGGCTTGG-1_4	pig 81	KO	pTRDV1-4-5	TRAJ53*01	Susscr TRBV30*01 F		Susscr TRBJ1-7*01 F	CAWSIEYNSPLHF	CAWSIEYNSPLHF	1
GCATACCAGACCTATG-1_4	pig 81	KO	pTRDV1-2	TRAJ43*01	Susscr TRBV2-4*01 F	Susscr TRBD1*01	Susscr TRBJ1-2*01 F	CASSRDRDDYNF	CASSRDRDDYNF	1
GCATACCAGGTCGCCA-1_4	pig 81	KO	pTRADV17-2-2	TRAJ57*01	Susscr TRBV4-1*01 F	Susscr TRBD1*01	Susscr TRBJ2-3*01 F	CASSSPGENIQYF	CASSSPGENIQYF	>= 3
GCATAGACAACCATCG-1_4	pig 81	KO	pTRAV19	TRAJ57*01	Susscr TRBV7-2*01 F	Susscr TRBD2*01	Susscr TRBJ2-3*01 F	CASSLVTSYDIQYF	CASSLVTSYDIQYF	1
GCATCATCAACAGAAT-1_4	pig 81	KO	pTRADV17-3-3	TRAJ36*01	Susscr TRBV7-2*01 F	Susscr TRBD1*01	Susscr TRBJ1-3*01 F	CASSLTDTYFF	CASSLTDTYFF	>= 3
GCATCCACAAACTAGG-1_4	pig 81	KO	pTRAV18-2	TRAJ24*01	Susscr TRBV30*01 F	Susscr TRBD1*01	Susscr TRBJ1-7*01 F	CAWSRDADSYNSPLHF	CAWSRDADSYNSPLHF	1
GCATGGAAGAGGTATA-1_4	pig 81	KO	pTRAV12-2-2	TRAJ31*01	Susscr TRBV29*01 F	Susscr TRBD1*01	Susscr TRBJ3-4*01 F	CSAETQGNTQHF	CSAETQGNTQHF	1
GCATTACCACCTCAGA-1_4	pig 81	KO	pTRDV1-4-5	TRAJ31*01	Susscr TRBV7-1*01 F	Susscr TRBD1*01	Susscr TRBJ1-1*01 F	CASLPGSNTEVFF	CASLPGSNTEVFF	1
GCATTCGCAGCCAACC-1_4	pig 81	KO	pTRAV5	TRAJ13*01	Susscr TRBV7-1*01 F	Susscr TRBD1*01	Susscr TRBJ1-1*01 F	CASSLGNTEVFF	CASSLGNTEVFF	>= 3
GCCAAATGTGCGCTCC-1_4	pig 81	KO	pTRADV17-2-3	TRAJ30*01	Susscr TRBV5-1*01 F	Susscr TRBD1*01	Susscr TRBJ1-3*01 F	CASSQGDTYFF	CASSQGDTYFF	1
GCCAATTCACTCGTTC-1_4	pig 81	KO	pTRAV18-2	TRAJ33*01	Susscr TRBV2-1*01 P	Susscr TRBD3*01	Susscr TRBJ3-5*01 F	CASSRGGSETQYF	CASSRGGSETQYF	>= 3
GCCAATTCAGTGGTAA-1_4	pig 81	KO	pTRAV10	TRAJ2*01	Susscr TRBV20-3*01 F	Susscr TRBD1*01	Susscr TRBJ1-2*01 F	CGATRDRDSKDYNF	CGATRDRDSKDYNF	1
GCCATAATCATCGGAC-1_4	pig 81	KO	pTRAV26-2	TRAJ47*01	Susscr TRBV15*01 F	Susscr TRBD1*01	Susscr TRBJ2-6*01 F	CASSAKGGQTDHEQIF	CASSAKGGQTDHEQIF	1
GCCATACAGCCGATAC-1_4	pig 81	KO	pTRAV16	TRAJ52*01	Susscr TRBV12-2*01 P	Susscr TRBD1*01	Susscr TRBJ3-4*01 F	CASSIGQGTQHF	CASSIGQGTQHF	2
GCCCACAAGCCGTGAT-1_4	pig 81	KO	pTRADV17-3-1	TRAJ21*01	Susscr TRBV29*01 F	Susscr TRBD1*01	Susscr TRBJ1-2*01 F	CSVRQGEVFFGGGTRLTVVGKTWCRPFLTPRRGRRVPRALFRVAVF*CAMTIT	CSVRQGEVFFGGGTRLTVVGKTWCRPFLTPRRGRRVPRALFRVAVF*CAMTIT	>= 3
GCCCATACAAGTTAGG-1_4	pig 81	KO	pTRDV1-4-5	TRAJ2*01	Susscr TRBV2-1*01 P		Susscr TRBJ2-6*01 F	CASSSGYEQIF	CASSSGYEQIF	>= 3
GCCCGTTTCGTCTTAC-1_4	pig 81	KO	pTRAV25	TRAJ6*01	Susscr TRBV4-1*01 F	Susscr TRBD1*01	Susscr TRBJ1-2*01 F	CASWEGGNYNF	CASWEGGNYNF	1
GCCCTATGTGTGGCGT-1_4	pig 81	KO	pTRADV17-3-1	TRAJ35*01	Susscr TRBV24*01 F	Susscr TRBD1*01	Susscr TRBJ1-5*01 F	CASSYDGSNEKLIF	CASSYDGSNEKLIF	1
GCCCTTATCCAATGTG-1_4	pig 81	KO	pTRAV13-1	TRAJ52*01	Susscr TRBV7-1*01 F		Susscr TRBJ2-2*01 F	CASSLSPNTGQLYF	CASSLSPNTGQLYF	1
GCCTAAATCAACTCTC-1_4	pig 81	KO	pTRADV17-2-2	TRAJ29*01	Susscr TRBV12-1*01 F	Susscr TRBD2*01	Susscr TRBJ2-6*01 F	CASSDWGGYEQIF	CASSDWGGYEQIF	2
GCCTGACCAGTGACCC-1_4	pig 81	KO	pTRAV18-2	TRAJ9*01	Susscr TRBV2-4*01 F	Susscr TRBD3*01	Susscr TRBJ3-5*01 F	CASSSGGSETQYF	CASSSGGSETQYF	>= 3
GCCTGCAAGCGCTGCA-1_4	pig 81	KO	pTRADV17-2-2	TRAJ56*01	Susscr TRBV15*01 F	Susscr TRBD1*01	Susscr TRBJ1-1*01 F	CASSRVNRDRVFF	CASSRVNRDRVFF	>= 3
GCGAAAGTCGGAAGCA-1_4	pig 81	KO	pTRAV8-2-2	TRAJ29*01	Susscr TRBV1*01 F	Susscr TRBD1*01	Susscr TRBJ3-5*01 F	CTCSGRGGRAETQYF	CTCSGRGGRAETQYF	1
GCGACAGCAAACCAGA-1_4	pig 81	KO	pTRADV17-2-1	TRAJ32*01	Susscr TRBV4-1*01 F	Susscr TRBD2*01	Susscr TRBJ2-1*01 F	CASISQGAINDLHF	CASISQGAINDLHF	1
GCGAGGAGTCATGTCC-1_4	pig 81	KO	pTRADV17-2-1	TRAJ32*01	Susscr TRBV19*01 F	Susscr TRBD2*01	Susscr TRBJ2-6*01 F	CASSITAMGVGEQIF	CASSITAMGVGEQIF	>= 3
GCGAGTAAGCATTACG-1_4	pig 81	KO	pTRAV8-2-2	TRAJ42*01	Susscr TRBV20-2*01 F	Susscr TRBD2*01	Susscr TRBJ2-4*01 F	CAARAGGNSQTQYF	CAARAGGNSQTQYF	>= 3
GCGATGCGTAAGCGTT-1_4	pig 81	KO	pTRADV17-2-1	TRAJ54*01	Susscr TRBV4-1*01 F	Susscr TRBD1*01	Susscr TRBJ1-7*01 F	CASSQNWVTYNSPLHF	CASSQNWVTYNSPLHF	2
GCGATGCGTGCGGTTA-1_4	pig 81	KO	pTRADV17-2-3	TRAJ33*01	Susscr TRBV5-1*01 F		Susscr TRBJ1-7*01 F	CASSPVNSYNSPLHF	CASSPVNSYNSPLHF	1
GCGCATGTCCCTATTA-1_4	pig 81	KO	pTRADV17-3-1	TRAJ52*01	Susscr TRBV4-1*01 F		Susscr TRBJ2-5*01 F	CASSRDRLETGATLTF	CASSRDRLETGATLTF	1
GCGCGTATCCCGCATC-1_4	pig 81	KO	pTRADV17-2-2	TRAJ33*01	Susscr TRBV7-1*01 F	Susscr TRBD1*01	Susscr TRBJ1-5*01 F	CASSPQAGGNEKLIF	CASSPQAGGNEKLIF	1
GCGCTCAAGCTAGTAT-1_4	pig 81	KO	pTRADV17-2-1	TRAJ41*01	Susscr TRBV15*01 F	Susscr TRBD1*01	Susscr TRBJ1-3*01 F	CASSSPGTRDTYFF	CASSSPGTRDTYFF	1
GCGCTCCGTCCTAGCT-1_4	pig 81	KO	pTRADV17-3-1	TRAJ21*01	Susscr TRBV29*01 F	Susscr TRBD1*01	Susscr TRBJ1-1*01 F	CSVRQGEVFF	CSVRQGEVFF	>= 3
GCGCTGGGTGCGAGAG-1_4	pig 81	KO	pTRADV17-2-1	TRAJ40*01	Susscr TRBV25*01 F	Susscr TRBD3*01	Susscr TRBJ3-4*01 F	CASSKYGEHRNTQHF	CASSKYGEHRNTQHF	1
GCGCTTACAAATCTAT-1_4	pig 81	KO	pTRADV17-3-1	TRAJ34*01	Susscr TRBV20-3*01 F	Susscr TRBD1*01	Susscr TRBJ3-7*01 F	CGALRGVLSQERYF	CGALRGVLSQERYF	1
GCGGGATAGACACCGT-1_4	pig 81	KO	pTRAV26-2	TRAJ40*01	Susscr TRBV12-1*01 F	Susscr TRBD1*01	Susscr TRBJ2-3*01 F	CASSGARTVDIQYF	CASSGARTVDIQYF	2
GCGGGTTGTAGCGTTG-1_4	pig 81	KO	pTRAV25	TRAJ41*01	Susscr TRBV7-1*01 F	Susscr TRBD1*01	Susscr TRBJ1-2*01 F	CASSLDGLYYDYNF	CASSLDGLYYDYNF	1
GCGGTTGTCAGAATAG-1_4	pig 81	KO	pTRAV12-2-2	TRAJ2*01	Susscr TRBV20-2*01 F	Susscr TRBD1*01	Susscr TRBJ1-1*01 F	CAAIGTGGAEVFF	CAAIGTGGAEVFF	>= 3
GCGTAGAAGGCGCATT-1_4	pig 81	KO	pTRDV1-4-3	TRAJ39*01	Susscr TRBV2-1*01 P	Susscr TRBD1*01	Susscr TRBJ1-3*01 F	CASSSGDTYFF	CASSSGDTYFF	2
GCGTAGTTCACGAACC-1_4	pig 81	KO	pTRAV8-2-2	TRAJ41*01	Susscr TRBV30*01 F	Susscr TRBD2*01	Susscr TRBJ2-3*01 F	CAWSRSSGGIQYF	CAWSRSSGGIQYF	>= 3
GCGTATGGTCTGTCTA-1_4	pig 81	KO	pTRAV18-2	TRAJ9*01	Susscr TRBV2-4*01 F	Susscr TRBD3*01	Susscr TRBJ3-5*01 F	CASSSGGSETQYF	CASSSGGSETQYF	>= 3
GCGTGCATCAAATCAC-1_4	pig 81	KO	pTRAV8-2-2	TRAJ42*01	Susscr TRBV20-2*01 F	Susscr TRBD2*01	Susscr TRBJ2-4*01 F	CAARAGGNSQTQYF	CAARAGGNSQTQYF	>= 3
GCGTGCATCCCGAAAC-1_4	pig 81	KO	pTRAV18-2	TRAJ41*01	Susscr TRBV21*01 F		Susscr TRBJ2-4*01 F	CASSKSPTQTQYF	CASSKSPTQTQYF	1
GCGTGTTAGCCAAAGG-1_4	pig 81	KO	pTRADV17-2-2	TRAJ57*01	Susscr TRBV4-1*01 F	Susscr TRBD1*01	Susscr TRBJ2-3*01 F	CASSSPGENIQYF	CASSSPGENIQYF	>= 3
GCGTTTAAGACAACCC-1_4	pig 81	KO	pTRAV3	TRAJ27*01	Susscr TRBV20-2*01 F	Susscr TRBD1*01	Susscr TRBJ1-1*01 F	CGASLGQGNTEVFF	CGASLGQGNTEVFF	1
GCTAAAGCAAAATCCC-1_4	pig 81	KO	pTRAV25	TRAJ48*01	Susscr TRBV20-2*01 F	Susscr TRBD1*01	Susscr TRBJ2-3*01 F	CAASGQAWNIQYF	CAASGQAWNIQYF	1
GCTAAGTGTAATCCGG-1_4	pig 81	KO	pTRADV17-3-1	TRAJ22*01	Susscr TRBV7-1*01 F	Susscr TRBD2*01	Susscr TRBJ2-6*01 F	CASSSRSWEQIF	CASSSRSWEQIF	1
GCTACACAGCCTGTGG-1_4	pig 81	KO	pTRAV18-2	TRAJ9*01	Susscr TRBV2-4*01 F	Susscr TRBD3*01	Susscr TRBJ3-5*01 F	CASSSGGSETQYF	CASSSGGSETQYF	>= 3
GCTACAGGTCCTTGTA-1_4	pig 81	KO	pTRAV12-2-2	TRAJ33*01	Susscr TRBV7-1*01 F	Susscr TRBD1*01	Susscr TRBJ2-1*01 F	CASSFRAQISYNDLHF	CASSFRAQISYNDLHF	2
GCTACATCACAGTCCA-1_4	pig 81	KO	pTRAV18-2	TRAJ52*01	Susscr TRBV10*01 F	Susscr TRBD1*01	Susscr TRBJ1-2*01 F	CASSYTGMGYNF	CASSYTGMGYNF	1
GCTAGAGAGACCCCGA-1_4	pig 81	KO	pTRAV5	TRAJ8*01	Susscr TRBV12-1*01 F	Susscr TRBD2*01	Susscr TRBJ2-5*01 F	CASSVGATGATLTF	CASSVGATGATLTF	1
GCTAGAGAGCAGCGAA-1_4	pig 81	KO	pTRADV17-3-1	TRAJ29*01	Susscr TRBV10*01 F		Susscr TRBJ2-5*01 F	CASSFSLTGATLTF	CASSFSLTGATLTF	1
GCTAGATGTCTAAGTA-1_4	pig 81	KO	pTRAV18-2	TRAJ36*01	Susscr TRBV4-3*01 F, or Susscr TRBV4-4*01 F	Susscr TRBD3*01	Susscr TRBJ3-3*01 F	CASSRDIHQSSTDPLYF	CASSRDIHQSSTDPLYF	1
GCTAGCCCACCTTACC-1_4	pig 81	KO	pTRADV17-2-1	TRAJ30*01	Susscr TRBV7-1*01 F	Susscr TRBD1*01	Susscr TRBJ2-6*01 F	CASSGRGEWSYEQIF	CASSGRGEWSYEQIF	1
GCTATAGTCGTCTCCA-1_4	pig 81	KO	pTRDV1-4-2	TRAJ49*01	Susscr TRBV2-1*01 P	Susscr TRBD3*01	Susscr TRBJ3-5*01 F	CASSRGGSETQYF	CASSRGGSETQYF	>= 3
GCTATCCGTCATGTGG-1_4	pig 81	KO	pTRADV17-3-3	TRAJ36*01	Susscr TRBV7-2*01 F	Susscr TRBD1*01	Susscr TRBJ1-3*01 F	CASSLVDTYFF	CASSLVDTYFF	>= 3
GCTATCGCAAAACCAG-1_4	pig 81	KO	pTRAV14/DV4-2	TRAJ2*01	Susscr TRBV12-1*01 F	Susscr TRBD1*01	Susscr TRBJ2-3*01 F	CASSAGDIQYF	CASSAGDIQYF	1
GCTATTACAGCTAAAG-1_4	pig 81	KO	pTRAV8-2-1	TRAJ29*01	Susscr TRBV7-1*01 F	Susscr TRBD2*01	Susscr TRBJ2-2*01 F	CASSYGGTYVENTGQLYF	CASSYGGTYVENTGQLYF	1
GCTATTACAGGCTACC-1_4	pig 81	KO	pTRAV8-3-1	TRAJ29*01	Susscr TRBV12-2*01 P	Susscr TRBD1*01	Susscr TRBJ1-2*01 F	CASSFTGWDYNF	CASSFTGWDYNF	>= 3
GCTCCTGGTAGGACGG-1_4	pig 81	KO	pTRAV18-2	TRAJ41*01	Susscr TRBV4-1*01 F	Susscr TRBD2*01	Susscr TRBJ2-1*01 F	CASSSSGYYNDLHF	CASSSSGYYNDLHF	1
GCTCGCTTCGGGTCCA-1_4	pig 81	KO	pTRAV18-2	TRAJ42*01	Susscr TRBV1*01 F	Susscr TRBD2*01	Susscr TRBJ2-3*01 F	CTCSSMGSYEWQDIQYF	CTCSSMGSYEWQDIQYF	1
GCTCGGGGTGGTGTCA-1_4	pig 81	KO	pTRAV26-2	TRAJ21*01	Susscr TRBV1*01 F	Susscr TRBD1*01	Susscr TRBJ1-7*01 F	CTCSDTGFNSPLHF	CTCSDTGFNSPLHF	>= 3
GCTCGGTCACTTATCT-1_4	pig 81	KO	pTRDV1-4-3	TRAJ49*01	Susscr TRBV27*01 F	Susscr TRBD2*01	Susscr TRBJ2-1*01 F	CASSVSSSYNDLHF	CASSVSSSYNDLHF	2
GCTCTAAAGGCTTCCC-1_4	pig 81	KO	pTRAV25	TRAJ15*01	Susscr TRBV1*01 F	Susscr TRBD1*01	Susscr TRBJ1-1*01 F	CTCSDGTNTEVFF	CTCSDGTNTEVFF	1
GCTCTGTGTACGGGCT-1_4	pig 81	KO	pTRADV17-3-2	TRAJ22*01	Susscr TRBV4-5*01 F	Susscr TRBD2*01	Susscr TRBJ2-1*01 F	CASSRDGGIDDLHF	CASSRDGGIDDLHF	1
GCTCTGTGTCGCTGGG-1_4	pig 81	KO	pTRDV1-4-5	TRAJ22*01	Susscr TRBV20-2*01 F	Susscr TRBD3*01	Susscr TRBJ3-5*01 F	CAASGSYSETQYF	CAASGSYSETQYF	1
GCTCTGTGTGGATAAG-1_4	pig 81	KO	pTRAV18-2	TRAJ9*01	Susscr TRBV2-4*01 F	Susscr TRBD3*01	Susscr TRBJ3-5*01 F	CASSSGGSETQYF	CASSSGGSETQYF	>= 3
GCTGAGTTCGGAATGG-1_4	pig 81	KO	pTRAV36/DV7-2	TRAJ43*01	Susscr TRBV4-1*01 F		Susscr TRBJ1-2*01 F	CASSRHGYDYNF	CASSRHGYDYNF	2
GCTGGGTGTAGGTTGT-1_4	pig 81	KO	pTRAV18-1	TRAJ6*01	Susscr TRBV7-1*01 F	Susscr TRBD1*01	Susscr TRBJ3-4*01 F	CASSHLDRGRDTQHF	CASSHLDRGRDTQHF	>= 3
GCTGGTTAGGTCCGAT-1_4	pig 81	KO	pTRADV17-2-1	TRAJ9*01	Susscr TRBV5-1*01 F	Susscr TRBD1*01	Susscr TRBJ2-2*01 F	CASSEDLQGASGQLYF	CASSEDLQGASGQLYF	1
GCTGTATCAGTATTAT-1_4	pig 81	KO	pTRAV18-2	TRAJ42*01	Susscr TRBV7-2*01 F	Susscr TRBD1*01	Susscr TRBJ1-2*01 F	CASSLKDRGGDYNF	CASSLKDRGGDYNF	1
GCTGTCGAGCGTCTCC-1_4	pig 81	KO	pTRDV1-4-1	TRAJ8*01	Susscr TRBV7-1*01 F		Susscr TRBJ1-1*01 F	CASSLGNTEVFF	CASSLGNTEVFF	>= 3
GCTTAATAGAAACGCG-1_4	pig 81	KO	pTRAV18-2	TRAJ9*01	Susscr TRBV2-4*01 F	Susscr TRBD3*01	Susscr TRBJ3-5*01 F	CASSSGGSETQYF	CASSSGGSETQYF	>= 3
GCTTAATAGCTTGGGT-1_4	pig 81	KO	pTRAV8-2-2	TRAJ4*01	Susscr TRBV30*01 F	Susscr TRBD1*01	Susscr TRBJ1-7*01 F	CAWSLRGGTYNSPLHF	CAWSLRGGTYNSPLHF	1
GCTTACGCAGCCTTAG-1_4	pig 81	KO	pTRAV8-3-1	TRAJ13*01	Susscr TRBV20-2*01 F	Susscr TRBD1*01	Susscr TRBJ2-4*01 F	CGARGSPSQTQYF	CGARGSPSQTQYF	1
GCTTACTTCAGGGACA-1_4	pig 81	KO	pTRAV18-2	TRAJ9*01	Susscr TRBV2-4*01 F	Susscr TRBD3*01	Susscr TRBJ3-5*01 F	CASSSGGSETQYF	CASSSGGSETQYF	>= 3
GCTTAGGGTACAAGTC-1_4	pig 81	KO	pTRAV2	TRAJ18*01	Susscr TRBV15*01 F	Susscr TRBD1*01	Susscr TRBJ2-2*01 F	CASIRRPGQLYF	CASIRRPGQLYF	1
GCTTATCTCAAGCACC-1_4	pig 81	KO	pTRAV26-2	TRAJ31*01	Susscr TRBV12-1*01 F	Susscr TRBD2*01	Susscr TRBJ2-1*01 F	CASSVEAFNDLHF	CASSVEAFNDLHF	>= 3
GCTTGCTGTCCATTCA-1_4	pig 81	KO	pTRAV8-3-1	TRAJ20*01	Susscr TRBV19*01 F	Susscr TRBD1*01	Susscr TRBJ1-3*01 F	CASSYGQGDTYFF	CASSYGQGDTYFF	1
GCTTTCGTCCGATCAA-1_4	pig 81	KO	pTRAV18-2	TRAJ34*01	Susscr TRBV21*01 F	Susscr TRBD1*01	Susscr TRBJ2-4*01 F	CASSLIGGASQTQYF	CASSLIGGASQTQYF	2
GGAAACGTCATAATTG-1_4	pig 81	KO	pTRAV38-2DV8	TRAJ49*01	Susscr TRBV20-3*01 F	Susscr TRBD3*01	Susscr TRBJ3-3*01 F	CGASDIAESTDPLYF	CGASDIAESTDPLYF	>= 3
GGAAACTAGAACCATT-1_4	pig 81	KO	pTRADV17-2-1	TRAJ6*01	Susscr TRBV19*01 F	Susscr TRBD2*01	Susscr TRBJ2-3*01 F	CASTHGGDIQYF	CASTHGGDIQYF	1
GGAACGGGTCTAACCC-1_4	pig 81	KO	pTRAV2	TRAJ32*01	Susscr TRBV7-2*01 F	Susscr TRBD1*01	Susscr TRBJ2-5*01 F	CASSLSGALTGATLTF	CASSLSGALTGATLTF	2
GGAACGGGTCTTGGAG-1_4	pig 81	KO	pTRAV8-2-2	TRAJ34*01	Susscr TRBV7-2*01 F	Susscr TRBD1*01	Susscr TRBJ1-6*01 F	CASSLGANQAQHF	CASSLGANQAQHF	>= 3
GGAACTTGTGTCTTCA-1_4	pig 81	KO	pTRAV8-3-1	TRAJ36*01	Susscr TRBV4-1*01 F	Susscr TRBD2*01	Susscr TRBJ2-6*01 F	CASSRWVGSDEQIF	CASSRWVGSDEQIF	1
GGAAGCATCCAACATG-1_4	pig 81	KO	pTRAV18-2	TRAJ9*01	Susscr TRBV2-4*01 F	Susscr TRBD3*01	Susscr TRBJ3-5*01 F	CASSSGGSETQYF	CASSSGGSETQYF	>= 3
GGAATTCGTAGTCGGC-1_4	pig 81	KO	pTRAV38-2DV8	TRAJ2*01	Susscr TRBV7-1*01 F	Susscr TRBD1*01	Susscr TRBJ1-7*01 F	CASGSGSSPLHF	CASGSGSSPLHF	1
GGACAATAGCTCGGCA-1_4	pig 81	KO	pTRAV18-2	TRAJ35*01	Susscr TRBV4-3*01 F, or Susscr TRBV4-4*01 F	Susscr TRBD1*01	Susscr TRBJ1-7*01 F	CASSSGYSPLHF	CASSSGYSPLHF	1
GGACACTTCAACACGC-1_4	pig 81	KO	pTRAV12-2-2	TRAJ22*01	Susscr TRBV4-1*01 F	Susscr TRBD1*01	Susscr TRBJ2-5*01 F	CASSSKAGATLTF	CASSSKAGATLTF	1
GGACGGTAGACTAATC-1_4	pig 81	KO	pTRDV1-4-2	TRAJ32*01	Susscr TRBV2-4*01 F	Susscr TRBD1*01	Susscr TRBJ1-2*01 F	CASSLRPGGAYDYNF	CASSLRPGGAYDYNF	1
GGACGTTTCCCATCCA-1_4	pig 81	KO	pTRAV14/DV4-2	TRAJ2*01	Susscr TRBV2-4*01 F	Susscr TRBD1*01	Susscr TRBJ2-6*01 F	CASSSQGNSYEQIF	CASSSQGNSYEQIF	1
GGACTTATCCAGCCCT-1_4	pig 81	KO	pTRAV8-3-1	TRAJ13*01	Susscr TRBV4-1*01 F	Susscr TRBD1*01	Susscr TRBJ1-1*01 F	CASSRWGSSTEVFF	CASSRWGSSTEVFF	2
GGACTTTCAGGTCGTC-1_4	pig 81	KO	pTRADV17-3-1	TRAJ21*01	Susscr TRBV29*01 F	Susscr TRBD1*01	Susscr TRBJ1-1*01 F	CSVRQGEVFF	CSVRQGEVFF	>= 3
GGAGAGGAGAAGGTTA-1_4	pig 81	KO	pTRAV8-3-1	TRAJ42*01	Susscr TRBV20-2*01 F		Susscr TRBJ2-3*01 F	CAAIEDIQYF	CAAIEDIQYF	>= 3
GGAGAGGAGACCTATG-1_4	pig 81	KO	pTRAV8-2-2	TRAJ42*01	Susscr TRBV20-2*01 F	Susscr TRBD2*01	Susscr TRBJ2-4*01 F	CAARAGGNSQTQYF	CAARAGGNSQTQYF	>= 3
GGAGATTAGACTTCAG-1_4	pig 81	KO	pTRAV18-2	TRAJ50*01	Susscr TRBV29*01 F	Susscr TRBD1*01	Susscr TRBJ1-1*01 F	CSAGAGGRLNTEVFF	CSAGAGGRLNTEVFF	1
GGAGATTAGCTTGAAT-1_4	pig 81	KO	pTRAV18-2	TRAJ44*01	Susscr TRBV7-1*01 F	Susscr TRBD2*01	Susscr TRBJ2-5*01 F	CASSVIGGATLTF	CASSVIGGATLTF	1
GGAGCCTGTATGAAGG-1_4	pig 81	KO	pTRAV18-2	TRAJ54*01	Susscr TRBV1*01 F	Susscr TRBD3*01	Susscr TRBJ3-3*01 F	CTCSEDIRYTDPLYF	CTCSEDIRYTDPLYF	>= 3
GGAGCGAGTATCGCGA-1_4	pig 81	KO	pTRADV17-3-1	TRAJ21*01	Susscr TRBV29*01 F	Susscr TRBD1*01	Susscr TRBJ1-1*01 F	CSVRQGEVFF	CSVRQGEVFF	>= 3
GGAGCGTAGGCCACAT-1_4	pig 81	KO	pTRAV25	TRAJ37*01	Susscr TRBV4-3*01 F, or Susscr TRBV4-4*01 F	Susscr TRBD1*01	Susscr TRBJ2-6*01 F	CASSSGHHSYEQIF	CASSSGHHSYEQIF	1
GGAGGTATCACGTGGT-1_4	pig 81	KO	pTRADV17-3-2	TRAJ29*01	Susscr TRBV24*01 F	Susscr TRBD1*01	Susscr TRBJ1-3*01 F	CASSSGQGKDTYFF	CASSSGQGKDTYFF	1
GGAGTAAGTAGAGGTA-1_4	pig 81	KO	pTRAV26-2	TRAJ40*01	Susscr TRBV12-1*01 F	Susscr TRBD1*01	Susscr TRBJ2-3*01 F	CASSGARTVDIQYF	CASSGARTVDIQYF	2
GGAGTCTTCAGCATAT-1_4	pig 81	KO	pTRAV5	TRAJ17*01	Susscr TRBV7-2*01 F	Susscr TRBD1*01	Susscr TRBJ2-3*01 F	CASSLGQGQDIQYF	CASSLGQGQDIQYF	1
GGAGTCTTCCGGTTAA-1_4	pig 81	KO	pTRAV12-2-2	TRAJ21*01	Susscr TRBV29*01 F	Susscr TRBD2*01	Susscr TRBJ2-1*01 F	CSAGELVGNDLHF	CSAGELVGNDLHF	1
GGAGTGGGTCCAACGA-1_4	pig 81	KO	pTRADV17-3-1	TRAJ44*01	Susscr TRBV20-2*01 F	Susscr TRBD1*01	Susscr TRBJ2-6*01 F	CAAIPGGEQIF	CAAIPGGEQIF	>= 3
GGAGTTACACGATAGA-1_4	pig 81	KO	pTRAV8-3-1	TRAJ13*01	Susscr TRBV4-1*01 F	Susscr TRBD2*01	Susscr TRBJ2-5*01 F	CASSSWGATLTF	CASSSWGATLTF	1
GGATAGTAGGGGTGTA-1_4	pig 81	KO	pTRDV1-4-1	TRAJ23*01	Susscr TRBV2-4*01 F	Susscr TRBD2*01	Susscr TRBJ2-2*01 F	CASSPRPGAINNTGQLYF	CASSPRPGAINNTGQLYF	1
GGATCAACAGTAAGAT-1_4	pig 81	KO	pTRDV1-4-2	TRAJ31*01	Susscr TRBV21*01 F	Susscr TRBD1*01	Susscr TRBJ1-1*01 F	CASSKTGGRNTEVFF	CASSKTGGRNTEVFF	1
GGATCCGTCCTGGGCA-1_4	pig 81	KO	pTRAV18-2	TRAJ36*01	Susscr TRBV4-1*01 F	Susscr TRBD1*01	Susscr TRBJ2-3*01 F	CASSRDIGQGDIQYF	CASSRDIGQGDIQYF	1
GGATGATAGACCTATG-1_4	pig 81	KO	pTRADV17-3-3	TRAJ32*01	Susscr TRBV1*01 F	Susscr TRBD1*01	Susscr TRBJ1-6*01 F	CTCSRQPSNQAQHF	CTCSRQPSNQAQHF	1
GGATTCGGTCCAACGA-1_4	pig 81	KO	pTRAV3	TRAJ27*01	Susscr TRBV5-1*01 F	Susscr TRBD1*01	Susscr TRBJ1-7*01 F	CASSRDRVNSPLHF	CASSRDRVNSPLHF	2
GGATTCGGTCGACAGC-1_4	pig 81	KO	pTRAV14/DV4-2	TRAJ2*01	Susscr TRBV12-2*01 P	Susscr TRBD2*01	Susscr TRBJ2-3*01 F	CASSRQLWQDIQYF	CASSRQLWQDIQYF	1
GGATTTCCACAGCGTC-1_4	pig 81	KO	pTRADV17-2-1	TRAJ41*01	Susscr TRBV7-1*01 F	Susscr TRBD1*01	Susscr TRBJ3-5*01 F	CASSRDRVGETQYF	CASSRDRVGETQYF	1
GGATTTCCAGCCATAT-1_4	pig 81	KO	pTRDV1-4-5	TRAJ2*01	Susscr TRBV2-1*01 P		Susscr TRBJ2-6*01 F	CASSSGYEQIF	CASSSGYEQIF	>= 3
GGCAAGGGTAAGTTGC-1_4	pig 81	KO	pTRAV18-2	TRAJ9*01	Susscr TRBV2-4*01 F	Susscr TRBD3*01	Susscr TRBJ3-5*01 F	CASSSGGSETQYF	CASSSGGSETQYF	>= 3
GGCAAGGGTGTTCGCT-1_4	pig 81	KO	pTRAV18-2	TRAJ54*01	Susscr TRBV1*01 F	Susscr TRBD3*01	Susscr TRBJ3-3*01 F	CTCSEDIRYTDPLYF	CTCSEDIRYTDPLYF	>= 3
GGCAATACAAACATGG-1_4	pig 81	KO	pTRAV26-2	TRAJ7*01	Susscr TRBV10*01 F	Susscr TRBD1*01	Susscr TRBJ2-1*01 F	CASSNNGGPYNDLHF	CASSNNGGPYNDLHF	1
GGCACGTGTGGCGATC-1_4	pig 81	KO	pTRADV17-2-3	TRAJ49*01	Susscr TRBV19*01 F	Susscr TRBD1*01	Susscr TRBJ1-1*01 F	CASSMGGGANTEVFF	CASSMGGGANTEVFF	1
GGCATTTCAAACCGAA-1_4	pig 81	KO	pTRAV18-2	TRAJ48*01	Susscr TRBV15*01 F	Susscr TRBD1*01	Susscr TRBJ2-1*01 F	CATTGSSYNDLHF	CATTGSSYNDLHF	1
GGCCAATTCCCGACTC-1_4	pig 81	KO	pTRDV1-4-3	TRAJ41*01	Susscr TRBV24*01 F	Susscr TRBD1*01	Susscr TRBJ1-2*01 F	CASSYLGGDDYNF	CASSYLGGDDYNF	1
GGCCATTAGAAATTGG-1_4	pig 81	KO	pTRAV12-2-1	TRAJ16*01	Susscr TRBV20-2*01 F	Susscr TRBD1*01	Susscr TRBJ1-2*01 F	CAALRQVHDYNF	CAALRQVHDYNF	1
GGCCCCTGTCCAACTC-1_4	pig 81	KO	pTRAV12-2-2	TRAJ8*01	Susscr TRBV20-2*01 F	Susscr TRBD1*01	Susscr TRBJ3-3*01 F	CAASGQGGRDPLYF	CAASGQGGRDPLYF	1
GGCCCCTGTCTCGCTG-1_4	pig 81	KO	pTRAV25	TRAJ42*01	Susscr TRBV27*01 F	Susscr TRBD1*01	Susscr TRBJ2-1*01 F	CASSDRGSSYNDLHF	CASSDRGSSYNDLHF	1
GGCCTCTTCATCGCGG-1_4	pig 81	KO	pTRAV8-2-1	TRAJ29*01	Susscr TRBV27*01 F	Susscr TRBD3*01	Susscr TRBJ3-3*01 F	CASSDTADGGADPLYF	CASSDTADGGADPLYF	>= 3
GGCGAAATCAGTCGCG-1_4	pig 81	KO	pTRAV16	TRAJ34*01	Susscr TRBV4-1*01 F	Susscr TRBD1*01	Susscr TRBJ1-7*01 F	CASSRDALRDTNSPLHF	CASSRDALRDTNSPLHF	2
GGCGAAATCGCAGTGT-1_4	pig 81	KO	pTRAV2	TRAJ35*01	Susscr TRBV20-3*01 F	Susscr TRBD1*01	Susscr TRBJ1-1*01 F	CGARGRQRYTEVFF	CGARGRQRYTEVFF	>= 3
GGCGAACAGATCCTGA-1_4	pig 81	KO	pTRAV8-2-2	TRAJ42*01	Susscr TRBV20-2*01 F	Susscr TRBD2*01	Susscr TRBJ2-4*01 F	CAARAGGNSQTQYF	CAARAGGNSQTQYF	>= 3
GGCGAGTAGCTGTCGG-1_4	pig 81	KO	pTRDV1-4-3	TRAJ41*01	Susscr TRBV4-1*01 F	Susscr TRBD1*01	Susscr TRBJ3-3*01 F	CASSRGTPDPLYF	CASSRGTPDPLYF	1
GGCGGATAGGCTGGTT-1_4	pig 81	KO	pTRAV18-2	TRAJ11*01	Susscr TRBV7-2*01 F	Susscr TRBD1*01	Susscr TRBJ2-1*01 F	CASSLGLNDLHF	CASSLGLNDLHF	1
GGCGGTTGTCGGCTGG-1_4	pig 81	KO	pTRAV18-2	TRAJ21*01	Susscr TRBV15*01 F	Susscr TRBD2*01	Susscr TRBJ2-4*01 F	CASSRDEDRSLMYSQTQYF	CASSRDEDRSLMYSQTQYF	1
GGCGGTTGTGGTAATC-1_4	pig 81	KO	pTRAV25	TRAJ37*01	Susscr TRBV20-1*01 F	Susscr TRBD1*01	Susscr TRBJ2-6*01 F	CGASQDSYEQIF	CGASQDSYEQIF	>= 3
GGCGTATTCCGTACAA-1_4	pig 81	KO	pTRADV17-2-1	TRAJ33*01	Susscr TRBV4-1*01 F	Susscr TRBD2*01	Susscr TRBJ2-4*01 F	CASDQNGGAQTQYF	CASDQNGGAQTQYF	>= 3
GGCGTCATCCCATATC-1_4	pig 81	KO	pTRAV8-2-2	TRAJ23*01	Susscr TRBV20-1*01 F	Susscr TRBD2*01	Susscr TRBJ2-4*01 F	CGARTGGSSQTQYF	CGARTGGSSQTQYF	2
GGCTAATGTATCGCTC-1_4	pig 81	KO	pTRAV8-2-2	TRAJ60*01	Susscr TRBV25*01 F	Susscr TRBD1*01	Susscr TRBJ2-1*01 F	CASSKYRHSSYNDLHF	CASSKYRHSSYNDLHF	1
GGCTAATGTCGCCCTA-1_4	pig 81	KO	pTRADV17-3-1	TRAJ50*01	Susscr TRBV7-2*01 F	Susscr TRBD1*01	Susscr TRBJ1-2*01 F	CASSSTANIPDYNF	CASSSTANIPDYNF	>= 3
GGCTAGAAGCAGGGGT-1_4	pig 81	KO	pTRAV6	TRAJ8*01	Susscr TRBV12-1*01 F	Susscr TRBD1*01	Susscr TRBJ2-3*01 F	CASSGQQDIQYF	CASSGQQDIQYF	1
GGCTCATAGAACGTGG-1_4	pig 81	KO	pTRAV8-2-2	TRAJ53*01	Susscr TRBV7-1*01 F	Susscr TRBD1*01	Susscr TRBJ1-1*01 F	CASSLGRTGDEVFF	CASSLGRTGDEVFF	2
GGCTCCCGTCGGATAT-1_4	pig 81	KO	pTRADV17-2-2	TRAJ57*01	Susscr TRBV4-1*01 F	Susscr TRBD1*01	Susscr TRBJ2-3*01 F	CASSSPGENIQYF	CASSSPGENIQYF	>= 3
GGCTCTACACCTCTAC-1_4	pig 81	KO	pTRAV25	TRAJ37*01	Susscr TRBV20-1*01 F	Susscr TRBD1*01	Susscr TRBJ2-6*01 F	CGASQDSYEQIF	CGASQDSYEQIF	>= 3
GGCTGCATCATTCGTC-1_4	pig 81	KO	pTRAV8-2-2	TRAJ7*01	Susscr TRBV7-1*01 F	Susscr TRBD2*01	Susscr TRBJ2-3*01 F	CASSLGYGGHQDIQYF	CASSLGYGGHQDIQYF	1
GGCTGTAGTACTCCCG-1_4	pig 81	KO	pTRAV2	TRAJ32*01	Susscr TRBV7-2*01 F	Susscr TRBD1*01	Susscr TRBJ2-5*01 F	CASSLGGALTGATLTF	CASSLGGALTGATLTF	>= 3
GGCTTCACAGTCTATA-1_4	pig 81	KO	pTRAV8-3-1	TRAJ9*01	Susscr TRBV12-2*01 P	Susscr TRBD1*01	Susscr TRBJ3-5*01 F	CASSIEGGSYSETQYF	CASSIEGGSYSETQYF	1
GGCTTCTGTCATCTAT-1_4	pig 81	KO	pTRAV8-3-1	TRAJ37*01	Susscr TRBV15*01 F	Susscr TRBD1*01	Susscr TRBJ1-1*01 F	CASSPWGAEVFF	CASSPWGAEVFF	1
GGCTTCTGTCTTAGGG-1_4	pig 81	KO	pTRADV17-2-1	TRAJ52*01	Susscr TRBV25*01 F	Susscr TRBD1*01	Susscr TRBJ2-5*01 F	CASSKRGGLHTGATLTF	CASSKRGGLHTGATLTF	1
GGCTTCTGTGCCTGCC-1_4	pig 81	KO	pTRADV17-3-1	TRAJ21*01	Susscr TRBV29*01 F	Susscr TRBD1*01	Susscr TRBJ1-1*01 F	CSVRQGEVFF	CSVRQGEVFF	>= 3
GGCTTGAGTGTCCCCA-1_4	pig 81	KO	pTRADV17-2-1	TRAJ17*01	Susscr TRBV30*01 F	Susscr TRBD2*01	Susscr TRBJ2-4*01 F	CAWSPTILQTQYF	CAWSPTILQTQYF	1
GGGACGTAGCTTAGTG-1_4	pig 81	KO	pTRDV1-1	TRAJ26*01	Susscr TRBV1*01 F	Susscr TRBD2*01	Susscr TRBJ2-1*01 F	CTCRSYNDLHF	CTCRSYNDLHF	1
GGGAGAACAATCTCTT-1_4	pig 81	KO	pTRAV25	TRAJ17*01	Susscr TRBV10*01 F		Susscr TRBJ1-2*01 F	CASSNDGYDYNF	CASSNDGYDYNF	2
GGGATATAGCATCACA-1_4	pig 81	KO	pTRAV8-2-2	TRAJ29*01	Susscr TRBV20-1*01 F	Susscr TRBD1*01	Susscr TRBJ1-5*01 F	CGARFWTGTNEKLIF	CGARFWTGTNEKLIF	1
GGGCAATCAAACCAGA-1_4	pig 81	KO	pTRAV26-2	TRAJ2*01	Susscr TRBV7-1*01 F	Susscr TRBD2*01	Susscr TRBJ2-1*01 F	CASSLRQLPPYNDLHF	CASSLRQLPPYNDLHF	1
GGGCAATCAGGTCTAT-1_4	pig 81	KO	pTRAV18-2	TRAJ33*01	Susscr TRBV2-1*01 P	Susscr TRBD3*01	Susscr TRBJ3-5*01 F	CASSRGGSETQYF	CASSRGGSETQYF	>= 3
GGGCGTACACTTCTAT-1_4	pig 81	KO	pTRADV17-3-1	TRAJ21*01	Susscr TRBV29*01 F	Susscr TRBD1*01	Susscr TRBJ1-1*01 F	CSVRQGEVFF	CSVRQGEVFF	>= 3
GGGCTAAAGCAAGACG-1_4	pig 81	KO	pTRDV1-4-5	TRAJ2*01	Susscr TRBV2-1*01 P		Susscr TRBJ2-6*01 F	CASSSGYEQIF	CASSSGYEQIF	>= 3
GGGCTAGCACGTCGGT-1_4	pig 81	KO	pTRADV17-3-1	TRAJ21*01	Susscr TRBV29*01 F	Susscr TRBD1*01	Susscr TRBJ1-1*01 F	CSVRQGEVFF	CSVRQGEVFF	>= 3
GGGCTCATCATAGCAT-1_4	pig 81	KO	pTRAV18-2	TRAJ33*01	Susscr TRBV2-1*01 P	Susscr TRBD3*01	Susscr TRBJ3-5*01 F	CASSRGGSETQYF	CASSRGGSETQYF	>= 3
GGGCTCTCAAGGACAC-1_4	pig 81	KO	pTRADV17-3-1	TRAJ13*01	Susscr TRBV7-1*01 F		Susscr TRBJ3-4*01 F	CASSLGSQNTQHF	CASSLGSQNTQHF	1
GGGCTTCCAACAGCGG-1_4	pig 81	KO	pTRAV18-2	TRAJ28*01	Susscr TRBV15*01 F	Susscr TRBD2*01	Susscr TRBJ2-4*01 F	CASSRDETKSELSYSQTQYF	CASSRDETKSELSYSQTQYF	>= 3
GGGCTTCCAGCGACCT-1_4	pig 81	KO	pTRADV17-2-1	TRAJ32*01	Susscr TRBV19*01 F	Susscr TRBD2*01	Susscr TRBJ2-6*01 F	CASSITAMGVGEQIF	CASSITAMGVGEQIF	>= 3
GGGGCATAGGGCTGAA-1_4	pig 81	KO	pTRAV18-2	TRAJ60*01	Susscr TRBV20-2*01 F	Susscr TRBD1*01	Susscr TRBJ1-2*01 F	CGASGPRTGGAHNF	CGASGPRTGGAHNF	1
GGGGTCTGTAAACGCT-1_4	pig 81	KO	pTRADV17-2-3	TRAJ15*01	Susscr TRBV20-3*01 F	Susscr TRBD1*01	Susscr TRBJ1-1*01 F	CGARGRQRYTEVFF	CGARGRQRYTEVFF	>= 3
GGGGTCTGTATCTGCC-1_4	pig 81	KO	pTRAV14/DV4-2	TRAJ2*01	Susscr TRBV12-1*01 F	Susscr TRBD3*01	Susscr TRBJ3-4*01 F	CASSVGGGQNTQHF	CASSVGGGQNTQHF	1
GGGGTCTGTCTAGTGG-1_4	pig 81	KO	pTRADV17-3-1	TRAJ21*01	Susscr TRBV29*01 F	Susscr TRBD1*01	Susscr TRBJ1-1*01 F	CSVRQGEVFF	CSVRQGEVFF	>= 3
GGGTAGGGTAGTCGCA-1_4	pig 81	KO	pTRAV18-2	TRAJ33*01	Susscr TRBV2-1*01 P	Susscr TRBD3*01	Susscr TRBJ3-5*01 F	CASSRGGSETQYF	CASSRGGSETQYF	>= 3
GGGTATACAAGGCGCA-1_4	pig 81	KO	pTRAV8-2-2	TRAJ42*01	Susscr TRBV20-3*01 F	Susscr TRBD1*01	Susscr TRBJ2-4*01 F	CGARAGGNSQTQYF	CGARAGGNSQTQYF	2
GGGTATCTCATCTCAC-1_4	pig 81	KO	pTRAV8-2-2	TRAJ23*01	Susscr TRBV20-1*01 F	Susscr TRBD2*01	Susscr TRBJ2-4*01 F	CGARTGGSSQTQYF	CGARTGGSSQTQYF	2
GGGTGAGGTGGCGTTA-1_4	pig 81	KO	pTRAV8-2-2	TRAJ32*01	Susscr TRBV4-3*01 F, or Susscr TRBV4-4*01 F	Susscr TRBD1*01	Susscr TRBJ1-1*01 F	CASSSEGNTEVFF	CASSSEGNTEVFF	>= 3
GGGTTCCCAATTCAGC-1_4	pig 81	KO	pTRAV10	TRAJ12*01	Susscr TRBV30*01 F	Susscr TRBD1*01	Susscr TRBJ1-7*01 F	CAWSLDIMSPLHF	CAWSLDIMSPLHF	1
GGGTTCGTCAATCCCT-1_4	pig 81	KO	pTRAV18-2	TRAJ33*01	Susscr TRBV2-1*01 P	Susscr TRBD3*01	Susscr TRBJ3-5*01 F	CASSRGGSETQYF	CASSRGGSETQYF	>= 3
GGGTTCGTCACATGTG-1_4	pig 81	KO	pTRAV2	TRAJ35*01	Susscr TRBV20-3*01 F	Susscr TRBD1*01	Susscr TRBJ1-1*01 F	CGARGRQRYTEVFF	CGARGRQRYTEVFF	>= 3
GGGTTCGTCGGCTTCC-1_4	pig 81	KO	pTRAV41	TRAJ48*01	Susscr TRBV5-1*01 F	Susscr TRBD1*01	Susscr TRBJ1-1*01 F	CASSLEGNTEVFF	CASSLEGNTEVFF	1
GGGTTGAAGGCGTTAC-1_4	pig 81	KO	pTRAV18-2	TRAJ48*01	Susscr TRBV5-1*01 F	Susscr TRBD3*01	Susscr TRBJ3-4*01 F	CASSQLWGNTQHF	CASSQLWGNTQHF	1
GGTAAATCAAATATTC-1_4	pig 81	KO	pTRAV3	TRAJ20*01	Susscr TRBV20-2*01 F	Susscr TRBD1*01	Susscr TRBJ1-7*01 F	CAASDQGASYNSPLHF	CAASDQGASYNSPLHF	1
GGTACAACAAGCAAGC-1_4	pig 81	KO	pTRAV26-2	TRAJ4*01	Susscr TRBV7-2*01 F	Susscr TRBD1*01	Susscr TRBJ1-5*01 F	CASSLQGGRNEKLIF	CASSLQGGRNEKLIF	1
GGTACAGAGGCTCAGT-1_4	pig 81	KO	pTRADV17-2-3	TRAJ37*01	Susscr TRBV7-2*01 F	Susscr TRBD1*01	Susscr TRBJ3-5*01 F	CASSPGGATQYF	CASSPGGATQYF	>= 3
GGTACGAAGCCATTAG-1_4	pig 81	KO	pTRAV8-2-2	TRAJ30*01	Susscr TRBV30*01 F		Susscr TRBJ2-3*01 F	CAWSLKDIQYF	CAWSLKDIQYF	1
GGTACGTTCCGTTACT-1_4	pig 81	KO	pTRAV8-2-2	TRAJ41*01	Susscr TRBV30*01 F	Susscr TRBD2*01	Susscr TRBJ2-3*01 F	CAWSRSSGGIQYF	CAWSRSSGGIQYF	>= 3
GGTAGCGCACTCGGTA-1_4	pig 81	KO	pTRADV17-2-2	TRAJ56*01	Susscr TRBV15*01 F	Susscr TRBD1*01	Susscr TRBJ1-1*01 F	CASSRVNRDRVFF	CASSRVNRDRVFF	>= 3
GGTAGTTGTAAGGTAG-1_4	pig 81	KO	pTRAV14/DV4-2	TRAJ2*01	Susscr TRBV12-1*01 F	Susscr TRBD1*01	Susscr TRBJ2-3*01 F	CASSVQGDIQYF	CASSVQGDIQYF	1
GGTATATTCACTCCCA-1_4	pig 81	KO	pTRAV25	TRAJ35*01	Susscr TRBV15*01 F	Susscr TRBD2*01	Susscr TRBJ2-4*01 F	CASSRETLSRTQYF	CASSRETLSRTQYF	1
GGTCCCCGTAACCGTG-1_4	pig 81	KO	pTRAV25	TRAJ40*01	Susscr TRBV15*01 F	Susscr TRBD2*01	Susscr TRBJ2-1*01 F	CASSREGLVDLHF	CASSREGLVDLHF	1
GGTCCCCGTCACGGGT-1_4	pig 81	KO	pTRDV1-4-3	TRAJ29*01	Susscr TRBV12-1*01 F	Susscr TRBD1*01	Susscr TRBJ1-7*01 F	CASSSDSSNSPLHF	CASSSDSSNSPLHF	1
GGTCCTCTCCATCTAC-1_4	pig 81	KO	pTRAV8-2-2	TRAJ42*01	Susscr TRBV20-2*01 F	Susscr TRBD2*01	Susscr TRBJ2-4*01 F	CAARAGGNSQTQYF	CAARAGGNSQTQYF	>= 3
GGTCGTTAGAATGGGT-1_4	pig 81	KO	pTRADV17-3-1	TRAJ9*01	Susscr TRBV24*01 F	Susscr TRBD2*01	Susscr TRBJ2-4*01 F	CASSYNGVQTQYF	CASSYNGVQTQYF	1
GGTCTGTAGGCAGTGA-1_4	pig 81	KO	pTRAV8-2-2	TRAJ50*01	Susscr TRBV7-2*01 F	Susscr TRBD1*01	Susscr TRBJ1-2*01 F	CASSSTTGGSYDYNF	CASSSTTGGSYDYNF	>= 3
GGTCTGTAGGTCGAAG-1_4	pig 81	KO	pTRADV17-2-1	TRAJ13*01	Susscr TRBV4-1*01 F	Susscr TRBD1*01	Susscr TRBJ3-3*01 F	CASTDGQTSTDPLYF	CASTDGQTSTDPLYF	>= 3
GGTGATACAAATATAG-1_4	pig 81	KO	pTRAV18-2	TRAJ37*01	Susscr TRBV15*01 F	Susscr TRBD2*01	Susscr TRBJ2-3*01 F	CAARMGAGDIQYF	CAARMGAGDIQYF	>= 3
GGTGATGAGCGAATTT-1_4	pig 81	KO	pTRAV2	TRAJ17*01	Susscr TRBV1*01 F	Susscr TRBD1*01	Susscr TRBJ1-5*01 F	CTCSEDTLSGDEKLIF	CTCSEDTLSGDEKLIF	1
GGTGCGACAATCAACC-1_4	pig 81	KO	pTRDV1-4-3	TRAJ22*01	Susscr TRBV20-3*01 F		Susscr TRBJ3-3*01 F	CGARTDPLYF	CGARTDPLYF	1
GGTGCGTGTCTCCGCA-1_4	pig 81	KO	pTRAV8-2-2	TRAJ42*01	Susscr TRBV20-2*01 F	Susscr TRBD2*01	Susscr TRBJ2-4*01 F	CAARAGGNSQTQYF	CAARAGGNSQTQYF	>= 3
GGTGTATGTCAGTTGG-1_4	pig 81	KO	pTRAV8-2-2	TRAJ5*01	Susscr TRBV7-2*01 F	Susscr TRBD1*01	Susscr TRBJ1-7*01 F	CATSWDVENSPLHF	CATSWDVENSPLHF	1
GGTGTCAGTGCTGTCT-1_4	pig 81	KO	pTRAV18-2	TRAJ33*01	Susscr TRBV12-1*01 F	Susscr TRBD2*01	Susscr TRBJ2-6*01 F	CASSVGGSYEQIF	CASSVGGSYEQIF	1
GGTGTTATCCTGTCGC-1_4	pig 81	KO	pTRAV8-3-1	TRAJ29*01	Susscr TRBV12-2*01 P	Susscr TRBD1*01	Susscr TRBJ1-2*01 F	CASSFTGWDYNF	CASSFTGWDYNF	>= 3
GGTGTTCAGCTTGTAG-1_4	pig 81	KO	pTRAV14/DV4-2	TRAJ2*01	Susscr TRBV7-1*01 F		Susscr TRBJ2-4*01 F	CASSLSQTQYF	CASSLSQTQYF	1
GGTGTTCAGGCTAACC-1_4	pig 81	KO	pTRADV17-3-1	TRAJ21*01	Susscr TRBV29*01 F	Susscr TRBD1*01	Susscr TRBJ1-1*01 F	CSVRQGEVFF	CSVRQGEVFF	>= 3
GGTTCGTAGCTTCTAC-1_4	pig 81	KO	pTRAV12-2-2	TRAJ57*01	Susscr TRBV20-2*01 F	Susscr TRBD1*01	Susscr TRBJ1-2*01 F	CAASYRDRVYNDYNF	CAASYRDRVYNDYNF	2
GGTTGGTTCAACAGCC-1_4	pig 81	KO	pTRAV8-2-2	TRAJ35*01	Susscr TRBV7-1*01 F	Susscr TRBD1*01	Susscr TRBJ1-7*01 F	CASGRVYNSPLHF	CASGRVYNSPLHF	2
GGTTGTCAGAGACGCA-1_4	pig 81	KO	pTRAV38-2DV8	TRAJ47*01	Susscr TRBV20-2*01 F	Susscr TRBD1*01	Susscr TRBJ1-2*01 F	CAASGGYEGRTYYDYNF	CAASGGYEGRTYYDYNF	1
GGTTTAAGTCTTAGTT-1_4	pig 81	KO	pTRAV23/DV6-1	TRAJ28*01	Susscr TRBV20-3*01 F	Susscr TRBD3*01	Susscr TRBJ3-3*01 F	CGAKRGGQDPLYF	CGAKRGGQDPLYF	1
GGTTTCCGTGGTGTCA-1_4	pig 81	KO	pTRAV5	TRAJ34*01	Susscr TRBV2-4*01 F	Susscr TRBD1*01	Susscr TRBJ1-2*01 F	CASSLDRGGAKGLYDYNF	CASSLDRGGAKGLYDYNF	1
GGTTTCGCAGTGAGGT-1_4	pig 81	KO	pTRAV5	TRAJ35*01	Susscr TRBV25*01 F	Susscr TRBD1*01	Susscr TRBJ1-2*01 F	CASREGPSYDYNF	CASREGPSYDYNF	1
GGTTTGGGTGTCCGCC-1_4	pig 81	KO	pTRAV26-2	TRAJ12*01	Susscr TRBV15*01 F	Susscr TRBD1*01	Susscr TRBJ1-7*01 F	CASSSGKGPRGNSPLHF	CASSSGKGPRGNSPLHF	1
GTAACCATCCAATCAG-1_4	pig 81	KO	pTRAV26-2	TRAJ48*01	Susscr TRBV12-1*01 F	Susscr TRBD1*01	Susscr TRBJ2-2*01 F	CASSVVTTGQLYF	CASSVVTTGQLYF	2
GTAACCCAGGTTAATC-1_4	pig 81	KO	pTRAV3	TRAJ9*01	Susscr TRBV27*01 F	Susscr TRBD1*01	Susscr TRBJ3-4*01 F	CASSMTGGASDTQHF	CASSMTGGASDTQHF	1
GTAACCTCACCACGGT-1_4	pig 81	KO	pTRADV17-2-1	TRAJ34*01	Susscr TRBV19*01 F	Susscr TRBD1*01	Susscr TRBJ2-5*01 F	CASSIGTGGAGATLTF	CASSIGTGGAGATLTF	>= 3
GTAACGTGTATACTAG-1_4	pig 81	KO	pTRAV13-1	TRAJ16*01	Susscr TRBV7-2*01 F	Susscr TRBD1*01	Susscr TRBJ2-3*01 F	CASSSTSAQDIQYF	CASSSTSAQDIQYF	1
GTAACTGTCGGTCCTC-1_4	pig 81	KO	pTRAV3	TRAJ42*01	Susscr TRBV30*01 F	Susscr TRBD2*01	Susscr TRBJ2-3*01 F	CAWSLELFRFDIQYF	CAWSLELFRFDIQYF	1
GTAAGGAGTCCAGAAT-1_4	pig 81	KO	pTRAV16	TRAJ17*01	Susscr TRBV20-1*01 F	Susscr TRBD2*01	Susscr TRBJ2-3*01 F	CGASDPELDIQYF	CGASDPELDIQYF	1
GTAATTATCATTGCTC-1_4	pig 81	KO	pTRAV3	TRAJ6*01	Susscr TRBV4-1*01 F	Susscr TRBD1*01	Susscr TRBJ1-3*01 F	CASSVFGDTYFF	CASSVFGDTYFF	2
GTAATTGGTGGGTCTA-1_4	pig 81	KO	pTRAV41	TRAJ57*01	Susscr TRBV5-1*01 F	Susscr TRBD2*01	Susscr TRBJ2-6*01 F	CASSWNEQIF	CASSWNEQIF	1
GTACAAGCAAATTTCG-1_4	pig 81	KO	pTRAV18-2	TRAJ37*01	Susscr TRBV30*01 F		Susscr TRBJ1-7*01 F	CAWGYNSPLHF	CAWGYNSPLHF	1
GTACAATTCGTGTCAA-1_4	pig 81	KO	pTRAV3	TRAJ28*01	Susscr TRBV15*01 F	Susscr TRBD2*01	Susscr TRBJ2-3*01 F	CASSRDGMGWGDIQYF	CASSRDGMGWGDIQYF	1
GTACATGTCAGCGCAT-1_4	pig 81	KO	pTRADV17-3-1	TRAJ21*01	Susscr TRBV29*01 F	Susscr TRBD1*01	Susscr TRBJ1-1*01 F	CSVRQGEVFF	CSVRQGEVFF	>= 3
GTACCCGAGGGTACAG-1_4	pig 81	KO	pTRAV8-2-2	TRAJ26*01	Susscr TRBV29*01 F	Susscr TRBD1*01	Susscr TRBJ1-6*01 F	CSAGGRGNQAQHF	CSAGGRGNQAQHF	1
GTACCCTGTCTCGGTT-1_4	pig 81	KO	pTRAV6	TRAJ27*01	Susscr TRBV19*01 F	Susscr TRBD1*01	Susscr TRBJ3-5*01 F	CASSGPSETQYF	CASSGPSETQYF	1
GTACGTGGTAGGCATT-1_4	pig 81	KO	pTRAV41	TRAJ39*01	Susscr TRBV5-1*01 F	Susscr TRBD2*01	Susscr TRBJ2-6*01 F	CASSSGGYEVGEQIF	CASSSGGYEVGEQIF	2
GTACGTGGTATTCAGA-1_4	pig 81	KO	pTRADV17-3-1	TRAJ21*01	Susscr TRBV29*01 F	Susscr TRBD1*01	Susscr TRBJ1-1*01 F	CSVRQGEVFF	CSVRQGEVFF	>= 3
GTACTCCGTAGCAGTT-1_4	pig 81	KO	pTRAV12-2-1	TRAJ12*01	Susscr TRBV7-1*01 F	Susscr TRBD2*01	Susscr TRBJ2-4*01 F	CASSSEPTQTQYF	CASSSEPTQTQYF	1
GTACTTCTCCAAATTA-1_4	pig 81	KO	pTRAV25	TRAJ33*01	Susscr TRBV4-3*01 F, or Susscr TRBV4-4*01 F	Susscr TRBD1*01	Susscr TRBJ3-3*01 F	CASSKFLGSNTDPLYF	CASSKFLGSNTDPLYF	1
GTAGAGTAGCAATGCC-1_4	pig 81	KO	pTRADV17-2-1	TRAJ37*01	Susscr TRBV20-2*01 F	Susscr TRBD1*01	Susscr TRBJ2-6*01 F	CAATTRTALYEQIF	CAATTRTALYEQIF	1
GTAGATTTCAGAGAAC-1_4	pig 81	KO	pTRAV18-2	TRAJ9*01	Susscr TRBV2-4*01 F	Susscr TRBD3*01	Susscr TRBJ3-5*01 F	CASSSGGAETQYF	CASSSGGAETQYF	>= 3
GTAGATTTCAGGCACT-1_4	pig 81	KO	pTRDV1-4-5	TRAJ5*01	Susscr TRBV7-1*01 F		Susscr TRBJ2-4*01 F	CASSLELQTQYF	CASSLELQTQYF	1
GTAGATTTCCGTAACA-1_4	pig 81	KO	pTRAV26-2	TRAJ29*01	Susscr TRBV7-1*01 F	Susscr TRBD2*01	Susscr TRBJ2-1*01 F	CASSFYDLGVWGGHNDLHF	CASSFYDLGVWGGHNDLHF	1
GTAGATTTCCTCCACA-1_4	pig 81	KO	pTRDV1-4-1	TRAJ50*01	Susscr TRBV7-2*01 F	Susscr TRBD1*01	Susscr TRBJ1-2*01 F	CASSSTGGPTNYDYNF	CASSSTGGPTNYDYNF	1
GTAGCAGAGAAGCATA-1_4	pig 81	KO	pTRAV14/DV4-2	TRAJ31*01	Susscr TRBV4-1*01 F	Susscr TRBD2*01	Susscr TRBJ2-4*01 F	CASSRGAWGGVSETQYF	CASSRGAWGGVSETQYF	1
GTAGCCCCAGGGCTTC-1_4	pig 81	KO	pTRADV17-3-2	TRAJ10*01	Susscr TRBV12-2*01 P	Susscr TRBD1*01	Susscr TRBJ1-1*01 F	CASSTVREIFF	CASSTVREIFF	1
GTAGCTCAGAGTGGCA-1_4	pig 81	KO	pTRAV38-2DV8	TRAJ43*01	Susscr TRBV20-3*01 F	Susscr TRBD1*01	Susscr TRBJ1-1*01 F	CGASHRDRVGVFF	CGASHRDRVGVFF	1
GTAGGCTTCAACATTA-1_4	pig 81	KO	pTRADV17-3-2	TRAJ56*01	Susscr TRBV20-1*01 F		Susscr TRBJ1-1*01 F	CGARTNTEVFF	CGARTNTEVFF	2
GTAGGCTTCGTACTTC-1_4	pig 81	KO	pTRAV18-2	TRAJ33*01	Susscr TRBV2-1*01 P	Susscr TRBD3*01	Susscr TRBJ3-5*01 F	CASSRGGSETQYF	CASSRGGSETQYF	>= 3
GTAGGGCAGGGAGGTC-1_4	pig 81	KO	pTRAV18-2	TRAJ27*01	Susscr TRBV4-1*01 F	Susscr TRBD1*01	Susscr TRBJ1-2*01 F	CASSSRFDYNF	CASSSRFDYNF	1
GTAGGGTCAGTACAAG-1_4	pig 81	KO	pTRADV17-2-2	TRAJ57*01	Susscr TRBV4-1*01 F	Susscr TRBD1*01	Susscr TRBJ2-3*01 F	CASSSPGENIQYF	CASSSPGENIQYF	>= 3
GTAGGTCTCCAAAGCC-1_4	pig 81	KO	pTRADV17-3-1	TRAJ21*01	Susscr TRBV29*01 F	Susscr TRBD1*01	Susscr TRBJ1-1*01 F	CSVRQGEVFF	CSVRQGEVFF	>= 3
GTAGGTTGTATCCGAG-1_4	pig 81	KO	pTRAV38-2DV8	TRAJ43*01	Susscr TRBV20-2*01 F	Susscr TRBD1*01	Susscr TRBJ1-1*01 F	CGASRRDRVGVFF	CGASRRDRVGVFF	2
GTAGGTTGTCTTAGTT-1_4	pig 81	KO	pTRAV21	TRAJ13*01	Susscr TRBV4-1*01 F	Susscr TRBD1*01	Susscr TRBJ1-2*01 F	CASSDRGGYDYNF	CASSDRGGYDYNF	2
GTAGTCATCACACACA-1_4	pig 81	KO	pTRADV17-3-1	TRAJ21*01	Susscr TRBV29*01 F	Susscr TRBD1*01	Susscr TRBJ1-1*01 F	CSVRQGEVFF	CSVRQGEVFF	>= 3
GTAGTGCTCCGCAATA-1_4	pig 81	KO	pTRAV18-2	TRAJ50*01	Susscr TRBV7-2*01 F	Susscr TRBD3*01	Susscr TRBJ3-2*01 F	CASSTTMGNAAQLYF	CASSTTMGNAAQLYF	1
GTAGTGCTCGGGCATT-1_4	pig 81	KO	pTRAV6	TRAJ32*01	Susscr TRBV20-2*01 F	Susscr TRBD1*01	Susscr TRBJ1-3*01 F	CAAEAPSFGDTYFF	CAAEAPSFGDTYFF	2
GTATACCCACTATCTT-1_4	pig 81	KO	pTRAV14/DV4-2	TRAJ2*01	Susscr TRBV12-1*01 F	Susscr TRBD2*01	Susscr TRBJ2-3*01 F	CASSSTMGIQDIQYF	CASSSTMGIQDIQYF	1
GTATACTAGCCATTTC-1_4	pig 81	KO	pTRADV17-2-1	TRAJ13*01	Susscr TRBV4-1*01 F	Susscr TRBD1*01	Susscr TRBJ3-3*01 F	CASTDGQTSTDPLYF	CASTDGQTSTDPLYF	>= 3
GTATAGGCAGCGCTTA-1_4	pig 81	KO	pTRDV1-4-5	TRAJ39*01	Susscr TRBV4-1*01 F	Susscr TRBD1*01	Susscr TRBJ3-4*01 F	CASSRVQVGRLSQNTQHF	CASSRVQVGRLSQNTQHF	1
GTATCAGTCCTCGGGA-1_4	pig 81	KO	pTRAV8-2-2	TRAJ42*01	Susscr TRBV20-2*01 F	Susscr TRBD2*01	Susscr TRBJ2-4*01 F	CAARVGGNSQTQYF	CAARVGGNSQTQYF	>= 3
GTATCGGGTGGGGTAG-1_4	pig 81	KO	pTRDV1-4-1	TRAJ8*01	Susscr TRBV7-1*01 F		Susscr TRBJ1-1*01 F	CASSLGNTEVFF	CASSLGNTEVFF	>= 3
GTATCTCTCCTCTGGC-1_4	pig 81	KO	pTRAV8-2-2	TRAJ12*01	Susscr TRBV4-3*01 F, or Susscr TRBV4-4*01 F	Susscr TRBD2*01	Susscr TRBJ2-3*01 F	CASSRSTMGDIQYF	CASSRSTMGDIQYF	1
GTATGCTCAAGCCATT-1_4	pig 81	KO	pTRAV14/DV4-2	TRAJ2*01	Susscr TRBV12-1*01 F	Susscr TRBD2*01	Susscr TRBJ2-4*01 F	CASSPHGGLQTQYF	CASSPHGGLQTQYF	1
GTATGGACAACCTAGT-1_4	pig 81	KO	pTRAV8-3-1	TRAJ13*01	Susscr TRBV4-3*01 F, or Susscr TRBV4-4*01 F	Susscr TRBD2*01	Susscr TRBJ2-1*01 F	CASRHMGGLNTDLHF	CASRHMGGLNTDLHF	1
GTATGTCCACTCATTT-1_4	pig 81	KO	pTRADV17-2-2	TRAJ56*01	Susscr TRBV15*01 F	Susscr TRBD1*01	Susscr TRBJ1-1*01 F	CASSRVNRDRVFF	CASSRVNRDRVFF	>= 3
GTATTAATCCTGCATT-1_4	pig 81	KO	pTRADV17-2-1	TRAJ56*01	Susscr TRBV4-1*01 F	Susscr TRBD1*01	Susscr TRBJ2-2*01 F	CASSRSRGGTGQLYF	CASSRSRGGTGQLYF	1
GTATTCCTCAAGCTCA-1_4	pig 81	KO	pTRADV17-3-2	TRAJ54*01	Susscr TRBV30*01 F	Susscr TRBD1*01	Susscr TRBJ1-2*01 F	CAWSTGTLGYNF	CAWSTGTLGYNF	1
GTATTGGTCCAAATTA-1_4	pig 81	KO	pTRADV17-3-1	TRAJ21*01	Susscr TRBV4-1*01 F	Susscr TRBD1*01	Susscr TRBJ1-1*01 F	CASSGLPVTEVFF	CASSGLPVTEVFF	1
GTATTGGTCGTATTCC-1_4	pig 81	KO	pTRAV8-2-1	TRAJ35*01	Susscr TRBV30*01 F	Susscr TRBD1*01	Susscr TRBJ1-3*01 F	CAWSLLAGRGDTYFF	CAWSLLAGRGDTYFF	>= 3
GTCAATGTCGTTAGGC-1_4	pig 81	KO	pTRADV17-1	TRAJ43*01	Susscr TRBV7-2*01 F	Susscr TRBD2*01	Susscr TRBJ2-6*01 F	CATYSTGYEQIF	CATYSTGYEQIF	1
GTCATCGCAACACGGG-1_4	pig 81	KO	pTRAV18-2	TRAJ56*01	Susscr TRBV4-1*01 F	Susscr TRBD1*01	Susscr TRBJ1-7*01 F	CASSPNWGSYNSPLHF	CASSPNWGSYNSPLHF	1
GTCATCGCAGGACAAC-1_4	pig 81	KO	pTRAV8-3-1	TRAJ13*01	Susscr TRBV4-1*01 F	Susscr TRBD2*01	Susscr TRBJ2-2*01 F	CASSRGAIRGQLYF	CASSRGAIRGQLYF	1
GTCATCTTCCCGAATA-1_4	pig 81	KO	pTRAV18-2	TRAJ52*01	Susscr TRBV4-1*01 F		Susscr TRBJ3-3*01 F	CASSNTDPLYF	CASSNTDPLYF	2
GTCCATGCAATCAAGG-1_4	pig 81	KO	pTRAV8-2-2	TRAJ34*01	Susscr TRBV7-2*01 F	Susscr TRBD1*01	Susscr TRBJ1-6*01 F	CASSLGANQAQHF	CASSLGANQAQHF	>= 3
GTCCCCAGTACTACCC-1_4	pig 81	KO	pTRAV18-2	TRAJ9*01	Susscr TRBV2-4*01 F	Susscr TRBD3*01	Susscr TRBJ3-5*01 F	CASSSGGSETQYF	CASSSGGSETQYF	>= 3
GTCCCCAGTGGAGTAA-1_4	pig 81	KO	pTRADV17-2-1	TRAJ22*01	Susscr TRBV20-2*01 F	Susscr TRBD1*01	Susscr TRBJ1-2*01 F	CGASDFRESDYDYNF	CGASDFRESDYDYNF	1
GTCCCGAAGCAAACCC-1_4	pig 81	KO	pTRAV18-2	TRAJ28*01	Susscr TRBV15*01 F	Susscr TRBD2*01	Susscr TRBJ2-4*01 F	CASSRDETKSELSYSQTQYF	CASSRDETKSELSYSQTQYF	>= 3
GTCCCTATCAGTGCTA-1_4	pig 81	KO	pTRAV8-2-2	TRAJ24*01	Susscr TRBV30*01 F	Susscr TRBD2*01	Susscr TRBJ2-4*01 F	CAWSPGVLQTQYF	CAWSPGVLQTQYF	1
GTCCGATAGAATGGCG-1_4	pig 81	KO	pTRAV8-2-2	TRAJ42*01	Susscr TRBV20-2*01 F	Susscr TRBD2*01	Susscr TRBJ2-4*01 F	CAARAGGNSQTQYF	CAARAGGNSQTQYF	>= 3
GTCCGCAAGCCCACGA-1_4	pig 81	KO	pTRAV28	TRAJ52*01	Susscr TRBV4-3*01 F, or Susscr TRBV4-4*01 F	Susscr TRBD1*01	Susscr TRBJ3-3*01 F	CASSTGVGDPLYF	CASSTGVGDPLYF	1
GTCCTAAAGAGCCCCA-1_4	pig 81	KO	pTRAV5	TRAJ30*01	Susscr TRBV4-1*01 F	Susscr TRBD1*01	Susscr TRBJ1-1*01 F	CASTGNTEVFF	CASTGNTEVFF	2
GTCCTCCAGATATTGC-1_4	pig 81	KO	pTRAV26-2	TRAJ21*01	Susscr TRBV1*01 F	Susscr TRBD1*01	Susscr TRBJ1-7*01 F	CTCSDTGFNSPLHF	CTCSDTGFNSPLHF	>= 3
GTCCTCTCAGTAACCT-1_4	pig 81	KO	pTRADV17-2-3	TRAJ10*01	Susscr TRBV1*01 F	Susscr TRBD3*01	Susscr TRBJ3-3*01 F	CTCRGRAMDSDPLYF	CTCRGRAMDSDPLYF	>= 3
GTCCTTTAGAAACGGT-1_4	pig 81	KO	pTRADV17-2-1	TRAJ54*01	Susscr TRBV19*01 F	Susscr TRBD1*01	Susscr TRBJ2-1*01 F	CASSRTLNDLHF	CASSRTLNDLHF	1
GTCGAACTCAACCATG-1_4	pig 81	KO	pTRAV23/DV6-1	TRAJ27*01	Susscr TRBV7-2*01 F	Susscr TRBD2*01	Susscr TRBJ2-1*01 F	CASSLSSYLNNDLHF	CASSLSSYLNNDLHF	2
GTCGAACTCCTATTGC-1_4	pig 81	KO	pTRAV8-2-1	TRAJ50*01	Susscr TRBV4-1*01 F	Susscr TRBD1*01	Susscr TRBJ1-3*01 F	CASSKGRSSFGDTYFF	CASSKGRSSFGDTYFF	1
GTCGACTAGATCGGTC-1_4	pig 81	KO	pTRAV8-2-1	TRAJ29*01	Susscr TRBV27*01 F	Susscr TRBD3*01	Susscr TRBJ3-3*01 F	CASSDTADGGADPLYF	CASSDTADGGADPLYF	>= 3
GTCGAGCGTAGGCATT-1_4	pig 81	KO	pTRAV21	TRAJ13*01	Susscr TRBV4-1*01 F	Susscr TRBD1*01	Susscr TRBJ1-2*01 F	CASSDRGGYDYNF	CASSDRGGYDYNF	2
GTCGAGCGTGCTATCC-1_4	pig 81	KO	pTRAV36/DV7-1	TRAJ4*01	Susscr TRBV21*01 F	Susscr TRBD1*01	Susscr TRBJ1-1*01 F	CASSKAGINTEVFF	CASSKAGINTEVFF	1
GTCGCACCACATCATA-1_4	pig 81	KO	pTRAV18-2	TRAJ8*01	Susscr TRBV24*01 F	Susscr TRBD3*01	Susscr TRBJ3-4*01 F	CASSGGFGTQHF	CASSGGFGTQHF	1
GTCGCACCAGGCTCTA-1_4	pig 81	KO	pTRAV5	TRAJ22*01	Susscr TRBV7-1*01 F	Susscr TRBD1*01	Susscr TRBJ1-3*01 F	CASSSQGDTYFF	CASSSQGDTYFF	2
GTCGCATAGCTTAAGT-1_4	pig 81	KO	pTRAV18-2	TRAJ56*01	Susscr TRBV7-2*01 F	Susscr TRBD2*01	Susscr TRBJ2-4*01 F	CASSPGVWAQTQYF	CASSPGVWAQTQYF	1
GTCGCTCTCAAAGCCC-1_4	pig 81	KO	pTRDV1-4-5	TRAJ37*01	Susscr TRBV2-4*01 F	Susscr TRBD1*01	Susscr TRBJ2-6*01 F	CASSSVGTGSEQIF	CASSSVGTGSEQIF	1
GTCGCTCTCGGTCCTC-1_4	pig 81	KO	pTRAV23/DV6-1	TRAJ6*01	Susscr TRBV12-1*01 F	Susscr TRBD1*01	Susscr TRBJ1-5*01 F	CASSARGGHNEKLIF	CASSARGGHNEKLIF	2
GTCGTAGGTGGTAGTT-1_4	pig 81	KO	pTRAV18-2	TRAJ12*01	Susscr TRBV2-4*01 F	Susscr TRBD1*01	Susscr TRBJ1-1*01 F	CASSPSSAEVFF	CASSPSSAEVFF	1
GTCTAACCACCTAGAT-1_4	pig 81	KO	pTRAV5	TRAJ35*01	Susscr TRBV29*01 F	Susscr TRBD2*01	Susscr TRBJ2-3*01 F	CSAQPELPSDIQYF	CSAQPELPSDIQYF	1
GTCTCGACAGGTTTAC-1_4	pig 81	KO	pTRADV17-3-1	TRAJ21*01	Susscr TRBV29*01 F	Susscr TRBD1*01	Susscr TRBJ1-1*01 F	CSVRQGEVFF	CSVRQGEVFF	>= 3
GTCTGTAAGGCGTCCA-1_4	pig 81	KO	pTRAV26-2	TRAJ2*01	Susscr TRBV4-3*01 F, or Susscr TRBV4-4*01 F	Susscr TRBD3*01	Susscr TRBJ3-3*01 F	CASRGAITDPLYF	CASRGAITDPLYF	1
GTCTTCAGTACATCCC-1_4	pig 81	KO	pTRADV8	TRAJ37*01	Susscr TRBV4-1*01 F	Susscr TRBD1*01	Susscr TRBJ1-7*01 F	CASSRGADRGDSPLHF	CASSRGADRGDSPLHF	1
GTCTTCCCAAATTGAA-1_4	pig 81	KO	pTRAV8-3-1	TRAJ13*01	Susscr TRBV4-1*01 F	Susscr TRBD1*01	Susscr TRBJ1-5*01 F	CASSKGTFNEKLIF	CASSKGTFNEKLIF	1
GTGAACCTCGTTAGGC-1_4	pig 81	KO	pTRAV18-2	TRAJ34*01	Susscr TRBV20-3*01 F	Susscr TRBD2*01	Susscr TRBJ2-3*01 F	CGAREELWGQYF	CGAREELWGQYF	1
GTGAGGTCACAATTCA-1_4	pig 81	KO	pTRAV18-2	TRAJ53*01	Susscr TRBV2-1*01 P	Susscr TRBD1*01	Susscr TRBJ1-1*01 F	CASSLGQGNTEVFF	CASSLGQGNTEVFF	>= 3
GTGATAGCAACACGGG-1_4	pig 81	KO	pTRAV16	TRAJ31*01	Susscr TRBV21*01 F	Susscr TRBD1*01	Susscr TRBJ1-2*01 F	CASSNGWRTYNF	CASSNGWRTYNF	1
GTGATTCCACCACACA-1_4	pig 81	KO	pTRAV8-2-1	TRAJ5*01	Susscr TRBV4-1*01 F	Susscr TRBD1*01	Susscr TRBJ3-4*01 F	CASSGDRGVRQNTQHF	CASSGDRGVRQNTQHF	1
GTGATTTAGGCTCAAC-1_4	pig 81	KO	pTRAV8-2-2	TRAJ56*01	Susscr TRBV2-4*01 F	Susscr TRBD2*01	Susscr TRBJ2-3*01 F	CASSSSMGGIQYF	CASSSSMGGIQYF	>= 3
GTGCAGGCAGGGCGTA-1_4	pig 81	KO	pTRAV38-2DV8	TRAJ56*01	Susscr TRBV15*01 F	Susscr TRBD2*01	Susscr TRBJ2-5*01 F	CASSRARLSGATLTF	CASSRARLSGATLTF	1
GTGCATTCAAAATCTT-1_4	pig 81	KO	pTRADV17-3-3	TRAJ29*01	Susscr TRBV24*01 F	Susscr TRBD1*01	Susscr TRBJ1-5*01 F	CASSSRDRGGEKLIF	CASSSRDRGGEKLIF	1
GTGCCGGGTGCCCCGT-1_4	pig 81	KO	pTRADV17-3-1	TRAJ21*01	Susscr TRBV29*01 F	Susscr TRBD1*01	Susscr TRBJ1-1*01 F	CSVRQGEVFF	CSVRQGEVFF	>= 3
GTGCGTCCAAGTCGGG-1_4	pig 81	KO	pTRAV16	TRAJ46*01	Susscr TRBV20-2*01 F	Susscr TRBD1*01	Susscr TRBJ1-3*01 F	CGVSFGDTYFF	CGVSFGDTYFF	>= 3
GTGCTCCTCCATTGCT-1_4	pig 81	KO	pTRAV41	TRAJ56*01	Susscr TRBV25*01 F		Susscr TRBJ2-6*01 F	CASSNFYEQIF	CASSNFYEQIF	1
GTGGACGCAGCAGCCT-1_4	pig 81	KO	pTRAV18-2	TRAJ23*01	Susscr TRBV20-3*01 F	Susscr TRBD2*01	Susscr TRBJ2-1*01 F	CGARSELYNDLHF	CGARSELYNDLHF	1
GTGGCCATCGTATGTG-1_4	pig 81	KO	pTRADV17-2-2	TRAJ29*01	Susscr TRBV12-1*01 F	Susscr TRBD2*01	Susscr TRBJ2-6*01 F	CASSDWGGYEQIF	CASSDWGGYEQIF	2
GTGGCCGGTAGCAGGG-1_4	pig 81	KO	pTRADV17-3-1	TRAJ21*01	Susscr TRBV29*01 F	Susscr TRBD1*01	Susscr TRBJ1-1*01 F	CSVRQGEVFF	CSVRQGEVFF	>= 3
GTGGCCGGTCGCTTTA-1_4	pig 81	KO	pTRAV14/DV4-2	TRAJ30*01	Susscr TRBV12-1*01 F	Susscr TRBD1*01	Susscr TRBJ1-3*01 F	CASSAGTGRDTYFF	CASSAGTGRDTYFF	1
GTGGGATCAGTTGATC-1_4	pig 81	KO	pTRAV8-3-1	TRAJ39*01	Susscr TRBV1*01 F	Susscr TRBD3*01	Susscr TRBJ3-3*01 F	CTCSQRPELWVTDPLYF	CTCSQRPELWVTDPLYF	1
GTGGGCTGTATGCGCA-1_4	pig 81	KO	pTRDV1-4-3	TRAJ54*01	Susscr TRBV2-1*01 P	Susscr TRBD1*01	Susscr TRBJ1-2*01 F	CASSSDDFDYNF	CASSSDDFDYNF	1
GTGGGTAAGGCAACGA-1_4	pig 81	KO	pTRAV3	TRAJ8*01	Susscr TRBV19*01 F	Susscr TRBD1*01	Susscr TRBJ2-2*01 F	CASRAGTGGNTGQLYF	CASRAGTGGNTGQLYF	>= 3
GTGGGTAAGGGTTTCA-1_4	pig 81	KO	pTRAV18-2	TRAJ37*01	Susscr TRBV30*01 F	Susscr TRBD2*01	Susscr TRBJ2-1*01 F	CAWSPAGNDLHF	CAWSPAGNDLHF	2
GTGGTTATCAGGGCAA-1_4	pig 81	KO	pTRAV26-2	TRAJ47*01	Susscr TRBV20-2*01 F	Susscr TRBD1*01	Susscr TRBJ3-3*01 F	CAATRTGEDPLYF	CAATRTGEDPLYF	1
GTGGTTATCGTTGGCG-1_4	pig 81	KO	pTRDV1-4-5	TRAJ11*01	Susscr TRBV30*01 F	Susscr TRBD2*01	Susscr TRBJ2-3*01 F	CAWSRSSGGIQYF	CAWSRSSGGIQYF	>= 3
GTGTAAGCAAGTACTC-1_4	pig 81	KO	pTRAV25	TRAJ9*01	Susscr TRBV10*01 F	Susscr TRBD1*01	Susscr TRBJ2-5*01 F	CASGYSLTGATLTF	CASGYSLTGATLTF	1
GTGTATGTCATCGCGG-1_4	pig 81	KO	pTRAV26-2	TRAJ34*01	Susscr TRBV1*01 F		Susscr TRBJ1-1*01 F	CTCSTNTEVFF	CTCSTNTEVFF	2
GTGTATGTCGCTGTAA-1_4	pig 81	KO	pTRADV17-3-1	TRAJ21*01	Susscr TRBV30*01 F	Susscr TRBD1*01	Susscr TRBJ1-2*01 F	CAWSLGTIDNF	CAWSLGTIDNF	1
GTGTATTAGCACGAAG-1_4	pig 81	KO	pTRADV17-2-1	TRAJ34*01	Susscr TRBV15*01 F	Susscr TRBD1*01	Susscr TRBJ2-2*01 F	CASSLTQKGQLYF	CASSLTQKGQLYF	1
GTGTCGAGTCCATAGG-1_4	pig 81	KO	pTRAV14/DV4-2	TRAJ2*01	Susscr TRBV12-2*01 P	Susscr TRBD2*01	Susscr TRBJ2-6*01 F	CASSGFFYEQIF	CASSGFFYEQIF	1
GTGTCGGTCGGACACT-1_4	pig 81	KO	pTRAV8-3-1	TRAJ26*01	Susscr TRBV4-1*01 F	Susscr TRBD2*01	Susscr TRBJ2-1*01 F	CASSRDSYIGDLHF	CASSRDSYIGDLHF	2
GTGTCTCGTGGCGTTA-1_4	pig 81	KO	pTRAV8-3-1	TRAJ31*01	Susscr TRBV4-1*01 F	Susscr TRBD1*01	Susscr TRBJ2-6*01 F	CASSPPGQIYEQIF	CASSPPGQIYEQIF	1
GTGTGGGCAATGCGGG-1_4	pig 81	KO	pTRAV18-2	TRAJ42*01	Susscr TRBV2-4*01 F	Susscr TRBD1*01	Susscr TRBJ3-3*01 F	CASSSPGDPLYF	CASSSPGDPLYF	2
GTGTTAAGTGGCGATC-1_4	pig 81	KO	pTRAV8-2-2	TRAJ42*01	Susscr TRBV20-2*01 F	Susscr TRBD2*01	Susscr TRBJ2-4*01 F	CAARAGGNSQTQYF	CAARAGGNSQTQYF	>= 3
GTGTTCCGTACAAGAG-1_4	pig 81	KO	pTRADV17-3-1	TRAJ21*01	Susscr TRBV29*01 F	Susscr TRBD1*01	Susscr TRBJ1-1*01 F	CSVRQGEVFF	CSVRQGEVFF	>= 3
GTTAATCAGCATTTGG-1_4	pig 81	KO	pTRAV26-2	TRAJ28*01	Susscr TRBV2-4*01 F	Susscr TRBD3*01	Susscr TRBJ3-3*01 F	CASTRGSTDPLYF	CASTRGSTDPLYF	1
GTTACCCGTACTGCGA-1_4	pig 81	KO	pTRADV17-2-1	TRAJ33*01	Susscr TRBV4-1*01 F	Susscr TRBD2*01	Susscr TRBJ2-4*01 F	CASDQNGGAQTQYF	CASDQNGGAQTQYF	>= 3
GTTACCTTCCCGACTC-1_4	pig 81	KO	pTRDV1-4-2	TRAJ42*01	Susscr TRBV19*01 F	Susscr TRBD2*01	Susscr TRBJ2-4*01 F	CASSIYGAPSQTQYF	CASSIYGAPSQTQYF	1
GTTAGCATCATGAGTT-1_4	pig 81	KO	pTRDV1-4-2	TRAJ43*01	Susscr TRBV1*01 F	Susscr TRBD2*01	Susscr TRBJ2-4*01 F	CTCSEILSGYSQTQYF	CTCSEILSGYSQTQYF	1
GTTAGTCCACTGCACA-1_4	pig 81	KO	pTRADV8	TRAJ27*01	Susscr TRBV4-1*01 F	Susscr TRBD2*01	Susscr TRBJ2-4*01 F	CASSRGDGAMGGQTQYF	CASSRGDGAMGGQTQYF	2
GTTATGGTCGCGTGTG-1_4	pig 81	KO	pTRAV18-2	TRAJ41*01	Susscr TRBV2-4*01 F	Susscr TRBD1*01	Susscr TRBJ1-2*01 F	CASSLDRGSYDYNF	CASSLDRGSYDYNF	>= 3
GTTCACGCAGCTGACC-1_4	pig 81	KO	pTRAV18-2	TRAJ34*01	Susscr TRBV30*01 F		Susscr TRBJ1-7*01 F	CAWSLVSFENSPLHF	CAWSLVSFENSPLHF	1
GTTCAGCAGCCCAAGT-1_4	pig 81	KO	pTRDV1-4-5	TRAJ40*01	Susscr TRBV2-1*01 P	Susscr TRBD1*01	Susscr TRBJ1-7*01 F	CASSSARGRGENSPLHF	CASSSARGRGENSPLHF	1
GTTCAGGGTCCGTCCA-1_4	pig 81	KO	pTRAV8-2-2	TRAJ24*01	Susscr TRBV19*01 F	Susscr TRBD2*01	Susscr TRBJ2-4*01 F	CASSIKELQTQYF	CASSIKELQTQYF	1
GTTCAGTCAAATTCGC-1_4	pig 81	KO	pTRADV17-2-3	TRAJ10*01	Susscr TRBV1*01 F	Susscr TRBD3*01	Susscr TRBJ3-3*01 F	CTCRGRAMDSDPLYF	CTCRGRAMDSDPLYF	>= 3
GTTCATCTCATAGCGC-1_4	pig 81	KO	pTRDV1-4-5	TRAJ36*01	Susscr TRBV2-4*01 F	Susscr TRBD1*01	Susscr TRBJ2-6*01 F	CASSPGRQAYEQIF	CASSPGRQAYEQIF	2
GTTCGCACACACAATC-1_4	pig 81	KO	pTRAV16	TRAJ47*01	Susscr TRBV1*01 F	Susscr TRBD1*01	Susscr TRBJ2-1*01 F	CTCRPGRGHDLHF	CTCRPGRGHDLHF	1
GTTCGCCTCCATATCC-1_4	pig 81	KO	pTRAV16	TRAJ50*01	Susscr TRBV20-1*01 F	Susscr TRBD2*01	Susscr TRBJ2-2*01 F	CGARRSYGGAGQLYF	CGARRSYGGAGQLYF	1
GTTCGCCTCGGTCCTC-1_4	pig 81	KO	pTRADV17-2-2	TRAJ57*01	Susscr TRBV4-1*01 F	Susscr TRBD1*01	Susscr TRBJ2-3*01 F	CASSSPGENIQYF	CASSSPGENIQYF	>= 3
GTTCGCTGTCCGCCTA-1_4	pig 81	KO	pTRAV18-2	TRAJ33*01	Susscr TRBV2-1*01 P	Susscr TRBD3*01	Susscr TRBJ3-5*01 F	CASSRGGSETQYF	CASSRGGSETQYF	>= 3
GTTCTATGTACCTTGC-1_4	pig 81	KO	pTRADV17-2-1	TRAJ41*01	Susscr TRBV15*01 F	Susscr TRBD1*01	Susscr TRBJ1-2*01 F	CASGQGYDYNF	CASGQGYDYNF	1
GTTCTCCCACGTATCG-1_4	pig 81	KO	pTRAV16	TRAJ5*01	Susscr TRBV7-2*01 F	Susscr TRBD1*01	Susscr TRBJ1-7*01 F	CASSWDIENSPLHF	CASSWDIENSPLHF	1
GTTGAAGCAAATTCGC-1_4	pig 81	KO	pTRAV18-2	TRAJ9*01	Susscr TRBV2-4*01 F	Susscr TRBD3*01	Susscr TRBJ3-5*01 F	CASSSGGSETQYF	CASSSGGSETQYF	>= 3
GTTGAGACAACAGACA-1_4	pig 81	KO	pTRAV8-2-2	TRAJ53*01	Susscr TRBV21*01 F	Susscr TRBD1*01	Susscr TRBJ1-7*01 F	CASSATGKGTPLHF	CASSATGKGTPLHF	1
GTTGAGACAATAGCGA-1_4	pig 81	KO	pTRADV17-2-1	TRAJ20*01	Susscr TRBV2-4*01 F	Susscr TRBD3*01	Susscr TRBJ3-5*01 F	CASSSGGSETQYF	CASSSGGSETQYF	>= 3
GTTGCGCCAAGCGAAC-1_4	pig 81	KO	pTRAV2	TRAJ7*01	Susscr TRBV10*01 F	Susscr TRBD3*01	Susscr TRBJ3-3*01 F	CASSKFYSTDPLYF	CASSKFYSTDPLYF	1
GTTGCGTAGGTAGAGT-1_4	pig 81	KO	pTRAV8-2-2	TRAJ25*01	Susscr TRBV30*01 F	Susscr TRBD1*01	Susscr TRBJ1-1*01 F	CAWSLGGWTEVFF	CAWSLGGWTEVFF	1
GTTGCTTTCGGTGTTA-1_4	pig 81	KO	pTRAV18-2	TRAJ33*01	Susscr TRBV2-1*01 P	Susscr TRBD3*01	Susscr TRBJ3-5*01 F	CASSRGGSETQYF	CASSRGGSETQYF	>= 3
GTTGGAGAGACTCCAA-1_4	pig 81	KO	pTRAV8-2-1	TRAJ28*01	Susscr TRBV7-1*01 F	Susscr TRBD3*01	Susscr TRBJ3-2*01 F	CASSQHIPGAKNAAQLYF	CASSQHIPGAKNAAQLYF	1
GTTGGTCAGGGAAATC-1_4	pig 81	KO	pTRAV8-2-2	TRAJ8*01	Susscr TRBV7-1*01 F	Susscr TRBD1*01	Susscr TRBJ1-7*01 F	CASSQSRGNSPLHF	CASSQSRGNSPLHF	1
GTTGTCCGTAAGGTAG-1_4	pig 81	KO	pTRAV12-2-2	TRAJ2*01	Susscr TRBV20-2*01 F	Susscr TRBD1*01	Susscr TRBJ1-1*01 F	CAAIGTGGAEVFF	CAAIGTGGAEVFF	>= 3
GTTGTCTTCCGAGCAT-1_4	pig 81	KO	pTRAV2	TRAJ10*01	Susscr TRBV19*01 F	Susscr TRBD1*01	Susscr TRBJ3-4*01 F	CASSQGGLSQNTQHF	CASSQGGLSQNTQHF	1
GTTGTCTTCGCTCTCA-1_4	pig 81	KO	pTRAV8-2-2	TRAJ42*01	Susscr TRBV20-2*01 F	Susscr TRBD2*01	Susscr TRBJ2-4*01 F	CAARAGGNSQTQYF	CAARAGGNSQTQYF	>= 3
AAACCAAAGAGGACCA-1_5	pig 82	KO	pTRAV18-2	TRAJ9*01	Susscr TRBV2-1*01 P	Susscr TRBD3*01	Susscr TRBJ3-5*01 F	CASSSGGSETQYF	CASSSGGSETQYF	>= 3
AAACCCATCAAGGTAA-1_5	pig 82	KO	pTRAV6	TRAJ12*01	Susscr TRBV2-4*01 F	Susscr TRBD2*01	Susscr TRBJ2-4*01 F	CASSSDGGSQTQYF	CASSSDGGSQTQYF	2
AAACCCATCGCAAGTC-1_5	pig 82	KO	pTRDV1-4-1	TRAJ53*01	Susscr TRBV7-1*01 F	Susscr TRBD1*01	Susscr TRBJ3-3*01 F	CASSWDGYRDPLYF	CASSWDGYRDPLYF	1
AAACCGACAATGGGAC-1_5	pig 82	KO	pTRAV8-2-2	TRAJ47*01	Susscr TRBV1*01 F	Susscr TRBD2*01	Susscr TRBJ2-6*01 F	CTCRKELWGSYEQIF	CTCRKELWGSYEQIF	1
AAACCGCTCATCCCGC-1_5	pig 82	KO	pTRAV18-2	TRAJ9*01	Susscr TRBV2-1*01 P	Susscr TRBD3*01	Susscr TRBJ3-5*01 F	CASSSGGSETQYF	CASSSGGSETQYF	>= 3
AAACCGTGTGTTAGCG-1_5	pig 82	KO	pTRADV17-2-1	TRAJ37*01	Susscr TRBV29*01 F	Susscr TRBD1*01	Susscr TRBJ1-1*01 F	CSAGTREVFF	CSAGTREVFF	>= 3
AAACCTGTCAACCATG-1_5	pig 82	KO	pTRAV8-2-2	TRAJ49*01	Susscr TRBV5-1*01 F	Susscr TRBD1*01	Susscr TRBJ1-7*01 F	CASSREWRNSPLHF	CASSREWRNSPLHF	>= 3
AAACGATCAACCCCAA-1_5	pig 82	KO	pTRAV12-2-2	TRAJ6*01	Susscr TRBV30*01 F	Susscr TRBD1*01	Susscr TRBJ1-7*01 F	CAWGSLNSYNSPLHF	CAWGSLNSYNSPLHF	>= 3
AAACGCACAATTATCG-1_5	pig 82	KO	pTRAV26-2	TRAJ18*01	Susscr TRBV1*01 F	Susscr TRBD1*01	Susscr TRBJ3-3*01 F	CTCSDPGGRTDPLYF	CTCSDPGGRTDPLYF	1
AAACGGCCAATCGCAT-1_5	pig 82	KO	pTRAV18-2	TRAJ2*01	Susscr TRBV7-1*01 F	Susscr TRBD1*01	Susscr TRBJ1-2*01 F	CASSLAGRLYDYNF	CASSLAGRLYDYNF	1
AAACTAACACTCTAGG-1_5	pig 82	KO	pTRAV26-2	TRAJ25*01	Susscr TRBV29*01 F		Susscr TRBJ2-2*01 F	CSAGDHLVGQLYF	CSAGDHLVGQLYF	1
AAACTACTCAGGCCCA-1_5	pig 82	KO	pTRDV1-4-3	TRAJ44*01	Susscr TRBV12-1*01 F	Susscr TRBD1*01	Susscr TRBJ1-1*01 F	CASRGDTYNTEVFF	CASRGDTYNTEVFF	>= 3
AAAGCATCAATTCATG-1_5	pig 82	KO	pTRAV38-2DV8	TRAJ54*01	Susscr TRBV27*01 F	Susscr TRBD1*01	Susscr TRBJ2-3*01 F	CASSVQGGHIQYF	CASSVQGGHIQYF	>= 3
AAAGCCGAGAACTCAT-1_5	pig 82	KO	pTRAV10	TRAJ17*01	Susscr TRBV20-2*01 F	Susscr TRBD1*01	Susscr TRBJ2-4*01 F	CAASDEAGAQTQYF	CAASDEAGAQTQYF	1
AAAGCGCCAGTACGAA-1_5	pig 82	KO	pTRAV18-2	TRAJ9*01	Susscr TRBV2-1*01 P	Susscr TRBD3*01	Susscr TRBJ3-5*01 F	CASSSGGSETQYF	CASSSGGSETQYF	>= 3
AAAGCTAAGCGTACCG-1_5	pig 82	KO	pTRAV8-2-1	TRAJ39*01	Susscr TRBV10*01 F	Susscr TRBD2*01	Susscr TRBJ2-3*01 F	CASSKLIYLDIQYF	CASSKLIYLDIQYF	1
AAAGGAACACATTCAA-1_5	pig 82	KO	pTRAV25	TRAJ49*01	Susscr TRBV4-1*01 F	Susscr TRBD2*01	Susscr TRBJ2-1*01 F	CASSRGAYNDLHF	CASSRGAYNDLHF	>= 3
AAAGGGTTCAAGCTCA-1_5	pig 82	KO	pTRAV8-2-2	TRAJ11*01	Susscr TRBV7-2*01 F	Susscr TRBD1*01	Susscr TRBJ1-2*01 F	CASSTGQAYDYNF	CASSTGQAYDYNF	1
AAAGGGTTCCATATCC-1_5	pig 82	KO	pTRAV18-2	TRAJ40*01	Susscr TRBV2-4*01 F	Susscr TRBD1*01	Susscr TRBJ3-5*01 F	CASSSGGAETQYF	CASSSGGAETQYF	>= 3
AAAGGTATCACTGCAA-1_5	pig 82	KO	pTRAV18-2	TRAJ9*01	Susscr TRBV2-1*01 P	Susscr TRBD3*01	Susscr TRBJ3-5*01 F	CASSSGGSETQYF	CASSSGGSETQYF	>= 3
AAAGGTATCCTGCATT-1_5	pig 82	KO	pTRAV26-2	TRAJ13*01	Susscr TRBV20-2*01 F	Susscr TRBD1*01	Susscr TRBJ1-1*01 F	CAAKGGTEVFF	CAAKGGTEVFF	>= 3
AAAGGTCAGAGCGATG-1_5	pig 82	KO	pTRAV5	TRAJ35*01	Susscr TRBV7-2*01 F	Susscr TRBD1*01	Susscr TRBJ1-1*01 F	CASSLVHRDTEVFF	CASSLVHRDTEVFF	2
AAAGTTACAATGGTAG-1_5	pig 82	KO	pTRAV18-2	TRAJ9*01	Susscr TRBV2-1*01 P	Susscr TRBD3*01	Susscr TRBJ3-5*01 F	CASSSGGSETQYF	CASSSGGSETQYF	>= 3
AAATCACTCCAACAGC-1_5	pig 82	KO	pTRAV26-2	TRAJ41*01	Susscr TRBV12-2*01 P	Susscr TRBD1*01	Susscr TRBJ3-5*01 F	CASSIGGTQYSETQYF	CASSIGGTQYSETQYF	2
AAATCCAGTCATAGGT-1_5	pig 82	KO	pTRAV12-2-2	TRAJ5*01	Susscr TRBV10*01 F	Susscr TRBD3*01	Susscr TRBJ3-3*01 F	CASSILYGATDPLYF	CASSILYGATDPLYF	1
AAATCCAGTCTACTGC-1_5	pig 82	KO	pTRAV12-2-1	TRAJ20*01	Susscr TRBV4-3*01 F, or Susscr TRBV4-4*01 F	Susscr TRBD1*01	Susscr TRBJ2-6*01 F	CASSFEGRDEQIF	CASSFEGRDEQIF	>= 3
AAATGCTTCCTAGCAA-1_5	pig 82	KO	pTRAV8-2-1	TRAJ21*01	Susscr TRBV4-1*01 F	Susscr TRBD1*01	Susscr TRBJ2-2*01 F	CASSRGDRNTGQLYF	CASSRGDRNTGQLYF	1
AAATGTCTCCAGGTGT-1_5	pig 82	KO	pTRAV2	TRAJ10*01	Susscr TRBV20-2*01 F	Susscr TRBD1*01	Susscr TRBJ1-1*01 F	CGASDDREVFF	CGASDDREVFF	1
AAATTGCTCGTACAAT-1_5	pig 82	KO	pTRAV8-2-1	TRAJ32*01	Susscr TRBV21*01 F	Susscr TRBD2*01	Susscr TRBJ2-5*01 F	CASANLMGTGATLTF	CASANLMGTGATLTF	2
AAATTGGAGACTTACG-1_5	pig 82	KO	pTRADV17-2-2	TRAJ35*01	Susscr TRBV7-2*01 F	Susscr TRBD1*01	Susscr TRBJ1-1*01 F	CASSPTYEVFF	CASSPTYEVFF	1
AACAGAGGTAGTCGCA-1_5	pig 82	KO	pTRAV25	TRAJ8*01	Susscr TRBV1*01 F	Susscr TRBD2*01	Susscr TRBJ2-5*01 F	CTCSEGATGATLTF	CTCSEGATGATLTF	>= 3
AACAGCCTCGTGACTA-1_5	pig 82	KO	pTRAV18-2	TRAJ9*01	Susscr TRBV2-1*01 P	Susscr TRBD3*01	Susscr TRBJ3-5*01 F	CASSSGGSETQYF	CASSSGGSETQYF	>= 3
AACAGGAGTATTGCCC-1_5	pig 82	KO	pTRAV21	TRAJ29*01	Susscr TRBV20-3*01 F	Susscr TRBD1*01	Susscr TRBJ1-2*01 F	CGARGDVVFFGGGTRLTVVGKTWCRPFLTPRRGRRVPRALFRVAVF*CAMTIT	CGARGDVVFFGGGTRLTVVGKTWCRPFLTPRRGRRVPRALFRVAVF*CAMTIT	1
AACAGGGTCGGCTCCT-1_5	pig 82	KO	pTRAV26-2	TRAJ41*01	Susscr TRBV20-3*01 F	Susscr TRBD2*01	Susscr TRBJ2-6*01 F	CGASASYSGSYEQIF	CGASASYSGSYEQIF	1
AACATAACAGCATGAA-1_5	pig 82	KO	pTRADV17-3-3	TRAJ49*01	Susscr TRBV2-4*01 F	Susscr TRBD1*01	Susscr TRBJ2-1*01 F	CASSSWGQGYNDLHF	CASSSWGQGYNDLHF	1
AACATGCGTACGCCGG-1_5	pig 82	KO	pTRAV18-2	TRAJ50*01	Susscr TRBV7-2*01 F	Susscr TRBD1*01	Susscr TRBJ1-2*01 F	CASSYRDSYDYNF	CASSYRDSYDYNF	>= 3
AACATGCGTGTCGATG-1_5	pig 82	KO	pTRAV25	TRAJ49*01	Susscr TRBV4-1*01 F	Susscr TRBD2*01	Susscr TRBJ2-1*01 F	CASSRGAYNDLHF	CASSRGAYNDLHF	>= 3
AACATTATCAACCCAA-1_5	pig 82	KO	pTRAV25	TRAJ49*01	Susscr TRBV4-1*01 F	Susscr TRBD2*01	Susscr TRBJ2-1*01 F	CASSRGAYNDLHF	CASSRGAYNDLHF	>= 3
AACCACTCAATCATGC-1_5	pig 82	KO	pTRAV25	TRAJ49*01	Susscr TRBV4-1*01 F	Susscr TRBD2*01	Susscr TRBJ2-1*01 F	CASSRGAYNDLHF	CASSRGAYNDLHF	>= 3
AACCACTCACTATACA-1_5	pig 82	KO	pTRAV18-2	TRAJ9*01	Susscr TRBV2-1*01 P	Susscr TRBD3*01	Susscr TRBJ3-5*01 F	CASSSGGSETQYF	CASSSGGSETQYF	>= 3
AACCATCCAACAATCC-1_5	pig 82	KO	pTRAV18-2	TRAJ9*01	Susscr TRBV2-1*01 P	Susscr TRBD3*01	Susscr TRBJ3-5*01 F	CASSSGGSETQYF	CASSSGGSETQYF	>= 3
AACCATTAGACTGCCG-1_5	pig 82	KO	pTRAV8-3-1	TRAJ6*01	Susscr TRBV7-1*01 F	Susscr TRBD2*01	Susscr TRBJ2-5*01 F	CASSLEQGATLTF	CASSLEQGATLTF	>= 3
AACCATTAGATTCGAT-1_5	pig 82	KO	pTRAV21	TRAJ32*01	Susscr TRBV20-3*01 F	Susscr TRBD2*01	Susscr TRBJ2-1*01 F	CGASESGAINDLHF	CGASESGAINDLHF	2
AACCCAATCCTAAGCA-1_5	pig 82	KO	pTRADV17-3-1	TRAJ52*01	Susscr TRBV7-1*01 F	Susscr TRBD1*01	Susscr TRBJ1-5*01 F	CASSLNRGGSEKLIF	CASSLNRGGSEKLIF	>= 3
AACCCATCACGACACC-1_5	pig 82	KO	pTRAV8-3-1	TRAJ13*01	Susscr TRBV4-3*01 F, or Susscr TRBV4-4*01 F	Susscr TRBD1*01	Susscr TRBJ1-5*01 F	CASSTGFEKLIF	CASSTGFEKLIF	>= 3
AACCCGAGTGTCCATC-1_5	pig 82	KO	pTRAV8-3-1	TRAJ6*01	Susscr TRBV7-1*01 F	Susscr TRBD2*01	Susscr TRBJ2-5*01 F	CASSLEQGATLTF	CASSLEQGATLTF	>= 3
AACCGTGGTGCGAAGG-1_5	pig 82	KO	pTRAV26-2	TRAJ21*01	Susscr TRBV15*01 F	Susscr TRBD1*01	Susscr TRBJ2-5*01 F	CASSRVGTGQTGATLTF	CASSRVGTGQTGATLTF	>= 3
AACGAACAGGTTGGAG-1_5	pig 82	KO	pTRAV26-2	TRAJ40*01	Susscr TRBV20-1*01 F	Susscr TRBD1*01	Susscr TRBJ1-2*01 F	CGALGHNYDYNF	CGALGHNYDYNF	>= 3
AACGAGCCAGGTTCGC-1_5	pig 82	KO	pTRAV26-2	TRAJ30*01	Susscr TRBV4-1*01 F	Susscr TRBD1*01	Susscr TRBJ1-1*01 F	CASSTGQLDTEVFF	CASSTGQLDTEVFF	1
AACGATAAGCGCACAT-1_5	pig 82	KO	pTRADV17-2-2	TRAJ48*01	Susscr TRBV24*01 F	Susscr TRBD1*01	Susscr TRBJ1-2*01 F	CASSRPGQGPYDYNF	CASSRPGQGPYDYNF	1
AACGCAACAAAATCCC-1_5	pig 82	KO	pTRADV17-3-3	TRAJ57*01	Susscr TRBV20-2*01 F	Susscr TRBD1*01	Susscr TRBJ1-7*01 F	CAAGQGNSPLHF	CAAGQGNSPLHF	1
AACGCCAGTAGGAAAT-1_5	pig 82	KO	pTRAV18-2	TRAJ9*01	Susscr TRBV2-1*01 P	Susscr TRBD3*01	Susscr TRBJ3-5*01 F	CASSSGGSETQYF	CASSSGGSETQYF	>= 3
AACGCGGCAACTGCGC-1_5	pig 82	KO	pTRAV18-2	TRAJ12*01	Susscr TRBV12-1*01 F	Susscr TRBD2*01	Susscr TRBJ2-1*01 F	CASSSMGGFNDLHF	CASSSMGGFNDLHF	>= 3
AACGCGGCAGCTTAGT-1_5	pig 82	KO	pTRADV17-3-3	TRAJ30*01	Susscr TRBV7-1*01 F	Susscr TRBD1*01	Susscr TRBJ1-1*01 F	CASSQEGLRRNTEVFF	CASSQEGLRRNTEVFF	>= 3
AACGGATAGCATTAAC-1_5	pig 82	KO	pTRADV17-2-1	TRAJ10*01	Susscr TRBV2-4*01 F	Susscr TRBD1*01	Susscr TRBJ1-2*01 F	CASSSAGLYDYNF	CASSSAGLYDYNF	2
AACGGCAAGCCACATA-1_5	pig 82	KO	pTRAV2	TRAJ6*01	Susscr TRBV21*01 F	Susscr TRBD2*01	Susscr TRBJ2-4*01 F	CASSGAMGGQTQYF	CASSGAMGGQTQYF	>= 3
AACGGCTTCACCTTCG-1_5	pig 82	KO	pTRDV1-4-5	TRAJ21*01	Susscr TRBV30*01 F	Susscr TRBD2*01	Susscr TRBJ2-5*01 F	CAWSQAPYSLTGATLTF	CAWSQAPYSLTGATLTF	1
AACGTAAAGCACTAGC-1_5	pig 82	KO	pTRAV13-1	TRAJ12*01	Susscr TRBV2-4*01 F	Susscr TRBD1*01	Susscr TRBJ1-1*01 F	CASSPQASITEVFF	CASSPQASITEVFF	1
AACGTGCTCAGCTGTA-1_5	pig 82	KO	pTRAV18-2	TRAJ33*01	Susscr TRBV7-2*01 F	Susscr TRBD1*01	Susscr TRBJ3-7*01 F	CASSLIGAQERYF	CASSLIGAQERYF	>= 3
AACGTTCCAATGCACT-1_5	pig 82	KO	pTRAV18-2	TRAJ9*01	Susscr TRBV2-1*01 P	Susscr TRBD3*01	Susscr TRBJ3-5*01 F	CASSSGGSETQYF	CASSSGGSETQYF	>= 3
AACGTTGTCCATAGCA-1_5	pig 82	KO	pTRAV26-2	TRAJ29*01	Susscr TRBV4-3*01 F, or Susscr TRBV4-4*01 F	Susscr TRBD2*01	Susscr TRBJ2-6*01 F	CASSRDGYEQIF	CASSRDGYEQIF	2
AACGTTTAGCAGGGAC-1_5	pig 82	KO	pTRAV8-2-1	TRAJ34*01	Susscr TRBV20-2*01 F	Susscr TRBD1*01	Susscr TRBJ2-4*01 F	CAPLVTSQTQYF	CAPLVTSQTQYF	1
AACGTTTAGCGAGTCT-1_5	pig 82	KO	pTRADV17-2-3	TRAJ37*01	Susscr TRBV5-1*01 F	Susscr TRBD2*01	Susscr TRBJ2-2*01 F	CASSPLGGQLYF	CASSPLGGQLYF	1
AACTCGGGTCACGTTC-1_5	pig 82	KO	pTRAV12-2-2	TRAJ26*01	Susscr TRBV2-4*01 F	Susscr TRBD1*01	Susscr TRBJ2-6*01 F	CASSSGQGHEQIF	CASSSGQGHEQIF	>= 3
AACTCGGGTCGTGGGT-1_5	pig 82	KO	pTRADV17-2-1	TRAJ13*01	Susscr TRBV15*01 F		Susscr TRBJ3-3*01 F	CASSRDSTDPLYF	CASSRDSTDPLYF	1
AACTCGGGTGGTGCGT-1_5	pig 82	KO	pTRAV18-2	TRAJ29*01	Susscr TRBV2-4*01 F	Susscr TRBD3*01	Susscr TRBJ3-5*01 F	CASSSGGSETQYF	CASSSGGSETQYF	>= 3
AACTCGGGTGTCGATG-1_5	pig 82	KO	pTRAV25	TRAJ39*01	Susscr TRBV7-1*01 F	Susscr TRBD1*01	Susscr TRBJ1-1*01 F	CASSPGTFNTEVFF	CASSPGTFNTEVFF	1
AACTGCGGTCCAACGA-1_5	pig 82	KO	pTRAV5	TRAJ28*01	Susscr TRBV19*01 F	Susscr TRBD1*01	Susscr TRBJ2-6*01 F	CASSISGVGSYEQIF	CASSISGVGSYEQIF	1
AACTTTCGTCCTTTAG-1_5	pig 82	KO	pTRAV8-3-1	TRAJ30*01	Susscr TRBV1*01 F	Susscr TRBD1*01	Susscr TRBJ1-1*01 F	CTCSGLARGSEVFF	CTCSGLARGSEVFF	1
AACTTTCGTCGCTGCC-1_5	pig 82	KO	pTRAV18-2	TRAJ42*01	Susscr TRBV29*01 F	Susscr TRBD1*01	Susscr TRBJ2-3*01 F	CSAGREDRGGIQYF	CSAGREDRGGIQYF	1
AAGCAATCACCGTCAA-1_5	pig 82	KO	pTRAV5	TRAJ11*01	Susscr TRBV21*01 F	Susscr TRBD1*01	Susscr TRBJ1-1*01 F	CASSNYNRGTEVFF	CASSNYNRGTEVFF	>= 3
AAGCCAACAAGCGCAG-1_5	pig 82	KO	pTRAV21	TRAJ47*01	Susscr TRBV12-1*01 F	Susscr TRBD1*01	Susscr TRBJ1-1*01 F	CASSPRVNTEVFF	CASSPRVNTEVFF	1
AAGCCATGTCAACGTG-1_5	pig 82	KO	pTRAV18-2	TRAJ12*01	Susscr TRBV2-1*01 P	Susscr TRBD1*01	Susscr TRBJ2-3*01 F	CASSPGGADIQYF	CASSPGGADIQYF	>= 3
AAGCCTATCAATGGTT-1_5	pig 82	KO	pTRAV26-2	TRAJ39*01	Susscr TRBV7-1*01 F	Susscr TRBD1*01	Susscr TRBJ1-1*01 F	CASSFGTLNTEVFF	CASSFGTLNTEVFF	1
AAGCCTATCAGCCATA-1_5	pig 82	KO	pTRAV25	TRAJ49*01	Susscr TRBV4-1*01 F	Susscr TRBD2*01	Susscr TRBJ2-1*01 F	CASSRGAYNDLHF	CASSRGAYNDLHF	>= 3
AAGCGATAGCTGTACA-1_5	pig 82	KO	pTRADV17-2-1	TRAJ28*01	Susscr TRBV5-1*01 F		Susscr TRBJ3-5*01 F	CASSRYSETQYF	CASSRYSETQYF	2
AAGCGTACAAAATGGT-1_5	pig 82	KO	pTRAV41	TRAJ30*01	Susscr TRBV5-1*01 F	Susscr TRBD1*01	Susscr TRBJ1-7*01 F	CASSLGHSPLHF	CASSLGHSPLHF	2
AAGCGTCTCAACGTAT-1_5	pig 82	KO	pTRAV3	TRAJ7*01	Susscr TRBV4-1*01 F	Susscr TRBD1*01	Susscr TRBJ2-6*01 F	CASSRGDRDNYEQIF	CASSRGDRDNYEQIF	>= 3
AAGCGTCTCCAGGTTA-1_5	pig 82	KO	pTRADV17-2-3	TRAJ34*01	Susscr TRBV30*01 F	Susscr TRBD1*01	Susscr TRBJ1-7*01 F	CAWKVWGATDNSPLHF	CAWKVWGATDNSPLHF	1
AAGCTAAAGAGCCCCA-1_5	pig 82	KO	pTRDV1-4-3	TRAJ49*01	Susscr TRBV4-1*01 F	Susscr TRBD1*01	Susscr TRBJ1-1*01 F	CASSSGEVFF	CASSSGEVFF	1
AAGCTAAAGCCTCGTC-1_5	pig 82	KO	pTRAV26-2	TRAJ27*01	Susscr TRBV1*01 F	Susscr TRBD1*01	Susscr TRBJ2-5*01 F	CTCSEFGGAVAGATLTF	CTCSEFGGAVAGATLTF	1
AAGCTATTCGGACATC-1_5	pig 82	KO	pTRADV17-3-1	TRAJ32*01	Susscr TRBV25*01 F	Susscr TRBD2*01	Susscr TRBJ2-6*01 F	CASGSYKTYEQIF	CASGSYKTYEQIF	1
AAGCTCATCCTACGCC-1_5	pig 82	KO	pTRDV1-4-5	TRAJ29*01	Susscr TRBV20-3*01 F	Susscr TRBD1*01	Susscr TRBJ1-5*01 F	CGKRVDEKLIF	CGKRVDEKLIF	>= 3
AAGCTCATCGTCTCTG-1_5	pig 82	KO	pTRADV17-2-1	TRAJ29*01	Susscr TRBV20-3*01 F		Susscr TRBJ2-4*01 F	CGARPHKTQTQYF	CGARPHKTQTQYF	>= 3
AAGCTTCCAGTGTTCG-1_5	pig 82	KO	pTRAV6	TRAJ5*01	Susscr TRBV5-1*01 F		Susscr TRBJ2-6*01 F	CASSPLLREQIF	CASSPLLREQIF	1
AAGGAATGTATTGGGT-1_5	pig 82	KO	pTRAV8-3-1	TRAJ13*01	Susscr TRBV20-2*01 F	Susscr TRBD1*01	Susscr TRBJ1-5*01 F	CGARPRDRIDEKLIF	CGARPRDRIDEKLIF	>= 3
AAGGCATAGCATTAGT-1_5	pig 82	KO	pTRAV8-2-2	TRAJ40*01	Susscr TRBV20-2*01 F	Susscr TRBD1*01	Susscr TRBJ1-3*01 F	CAASVRDFGDTYFF	CAASVRDFGDTYFF	1
AAGGCTCTCAAGTCCA-1_5	pig 82	KO	pTRAV14/DV4-2	TRAJ2*01	Susscr TRBV3*01 F	Susscr TRBD2*01	Susscr TRBJ2-3*01 F	CASSPLWGDIQYF	CASSPLWGDIQYF	1
AAGGCTGAGAAGGCGC-1_5	pig 82	KO	pTRAV8-2-2	TRAJ31*01	Susscr TRBV7-2*01 F	Susscr TRBD1*01	Susscr TRBJ1-1*01 F	CASSLVNRNEVFF	CASSLVNRNEVFF	1
AAGGGACGTACAAGGA-1_5	pig 82	KO	pTRAV6	TRAJ37*01	Susscr TRBV4-1*01 F	Susscr TRBD3*01	Susscr TRBJ3-2*01 F	CASSRDRSENAAQLYF	CASSRDRSENAAQLYF	>= 3
AAGGGTAGTCCATGCT-1_5	pig 82	KO	pTRAV18-2	TRAJ18*01	Susscr TRBV4-1*01 F	Susscr TRBD2*01	Susscr TRBJ2-3*01 F	CASSSVPELWGGKQDIQYF	CASSSVPELWGGKQDIQYF	1
AAGGGTGTCCTTAGTC-1_5	pig 82	KO	pTRAV18-2	TRAJ9*01	Susscr TRBV2-1*01 P	Susscr TRBD3*01	Susscr TRBJ3-5*01 F	CASSSGGSETQYF	CASSSGGSETQYF	>= 3
AAGGGTGTCGGCTCTC-1_5	pig 82	KO	pTRAV6	TRAJ15*01	Susscr TRBV25*01 F	Susscr TRBD1*01	Susscr TRBJ2-6*01 F	CASSKGTGGWEQIF	CASSKGTGGWEQIF	2
AAGGGTTAGCTCGAGT-1_5	pig 82	KO	pTRAV18-2	TRAJ5*01	Susscr TRBV2-4*01 F	Susscr TRBD1*01	Susscr TRBJ1-2*01 F	CASSSGQSYDYNF	CASSSGQSYDYNF	>= 3
AAGGTCTGTACAAGGA-1_5	pig 82	KO	pTRAV5	TRAJ11*01	Susscr TRBV21*01 F	Susscr TRBD1*01	Susscr TRBJ1-1*01 F	CASSNYNRGTEVFF	CASSNYNRGTEVFF	>= 3
AAGGTCTGTGGATATC-1_5	pig 82	KO	pTRAV41	TRAJ53*01	Susscr TRBV2-4*01 F	Susscr TRBD1*01	Susscr TRBJ1-2*01 F	CASSSERGDYNF	CASSSERGDYNF	1
AAGTACAAGCTAGTTG-1_5	pig 82	KO	pTRAV18-2	TRAJ9*01	Susscr TRBV2-4*01 F	Susscr TRBD3*01	Susscr TRBJ3-5*01 F	CASSSGGSETQYF	CASSSGGSETQYF	>= 3
AAGTACAAGGGCTCAT-1_5	pig 82	KO	pTRADV17-3-1	TRAJ37*01	Susscr TRBV2-1*01 P	Susscr TRBD1*01	Susscr TRBJ1-2*01 F	CASSSTGLLDYNF	CASSSTGLLDYNF	1
AAGTACGCAAGTTTCA-1_5	pig 82	KO	pTRADV17-3-1	TRAJ48*01	Susscr TRBV4-1*01 F	Susscr TRBD1*01	Susscr TRBJ1-3*01 F	CASSSWDLFGDTYFF	CASSSWDLFGDTYFF	2
AAGTCTCCAATGGGCG-1_5	pig 82	KO	pTRAV5	TRAJ11*01	Susscr TRBV21*01 F	Susscr TRBD1*01	Susscr TRBJ1-1*01 F	CASSNYNRGTEVFF	CASSNYNRGTEVFF	>= 3
AAGTGAGGTGGTCAAT-1_5	pig 82	KO	pTRAV25	TRAJ22*01	Susscr TRBV30*01 F	Susscr TRBD1*01	Susscr TRBJ3-3*01 F	CAWSLNPGTIDPLYF	CAWSLNPGTIDPLYF	1
AAGTGCACAAGTCCGC-1_5	pig 82	KO	pTRAV18-2	TRAJ29*01	Susscr TRBV2-4*01 F	Susscr TRBD3*01	Susscr TRBJ3-5*01 F	CASSSGGSETQYF	CASSSGGSETQYF	>= 3
AATATTGTCAGTACGC-1_5	pig 82	KO	pTRDV1-4-2	TRAJ43*01	Susscr TRBV20-1*01 F	Susscr TRBD1*01	Susscr TRBJ1-7*01 F	CGASSGGLSYNSPLHF	CGASSGGLSYNSPLHF	1
AATCAAGAGCAATTGT-1_5	pig 82	KO	pTRADV17-2-1	TRAJ35*01	Susscr TRBV4-1*01 F	Susscr TRBD1*01	Susscr TRBJ1-7*01 F	CASSSRSGQGSPLHF	CASSSRSGQGSPLHF	1
AATCACCCAATGATCC-1_5	pig 82	KO	pTRDV1-4-5	TRAJ28*01	Susscr TRBV4-1*01 F	Susscr TRBD2*01	Susscr TRBJ2-3*01 F	CASSGGWGDIQYF	CASSGGWGDIQYF	>= 3
AATCCCCGTACAAGGA-1_5	pig 82	KO	pTRAV3	TRAJ23*01	Susscr TRBV15*01 F	Susscr TRBD2*01	Susscr TRBJ2-2*01 F	CASSRHSELWGGTGQLYF	CASSRHSELWGGTGQLYF	2
AATCCCGCACGCGCAT-1_5	pig 82	KO	pTRADV17-3-3	TRAJ50*01	Susscr TRBV7-2*01 F	Susscr TRBD1*01	Susscr TRBJ1-3*01 F	CASSLEDTYFF	CASSLEDTYFF	>= 3
AATCCCTTCACCCCGT-1_5	pig 82	KO	pTRAV25	TRAJ4*01	Susscr TRBV29*01 F	Susscr TRBD2*01	Susscr TRBJ2-4*01 F	CSAGDAWSYGAQTQYF	CSAGDAWSYGAQTQYF	1
AATCGAGCACGTACAT-1_5	pig 82	KO	pTRAV6	TRAJ37*01	Susscr TRBV4-1*01 F	Susscr TRBD3*01	Susscr TRBJ3-2*01 F	CASSRDRSENAAQLYF	CASSRDRSENAAQLYF	>= 3
AATCGTGTCCACCCGT-1_5	pig 82	KO	pTRAV6	TRAJ12*01	Susscr TRBV2-4*01 F	Susscr TRBD2*01	Susscr TRBJ2-4*01 F	CASSSDGGSQTQYF	CASSSDGGSQTQYF	2
AATCTATCAAGTACGA-1_5	pig 82	KO	pTRAV26-2	TRAJ56*01	Susscr TRBV20-3*01 F	Susscr TRBD2*01	Susscr TRBJ2-6*01 F	CGAGDWVGTYEQIF	CGAGDWVGTYEQIF	1
AATCTCCTCAATCGGC-1_5	pig 82	KO	pTRADV8	TRAJ40*01	Susscr TRBV7-1*01 F	Susscr TRBD1*01	Susscr TRBJ1-2*01 F	CASSLHRSYNF	CASSLHRSYNF	1
AATGACAAGAACCCAC-1_5	pig 82	KO	pTRAV18-2	TRAJ9*01	Susscr TRBV2-1*01 P	Susscr TRBD3*01	Susscr TRBJ3-5*01 F	CASSSGGSETQYF	CASSSGGSETQYF	>= 3
AATGATGAGATGCCCG-1_5	pig 82	KO	pTRADV17-2-1	TRAJ2*01	Susscr TRBV7-1*01 F	Susscr TRBD2*01	Susscr TRBJ2-5*01 F	CASSQRALLGTLTF	CASSQRALLGTLTF	1
AATGCCCAGGCACCCA-1_5	pig 82	KO	pTRAV18-2	TRAJ43*01	Susscr TRBV12-1*01 F	Susscr TRBD1*01	Susscr TRBJ1-3*01 F	CASSRGLGTGGDTYFF	CASSRGLGTGGDTYFF	1
AATGGAGGTCGTTTCA-1_5	pig 82	KO	pTRAV26-2	TRAJ18*01	Susscr TRBV4-1*01 F	Susscr TRBD1*01	Susscr TRBJ2-3*01 F	CASGSSGQDIQYF	CASGSSGQDIQYF	1
AATGGCGAGGGCTAAG-1_5	pig 82	KO	pTRADV17-2-1	TRAJ33*01	Susscr TRBV12-1*01 F	Susscr TRBD1*01	Susscr TRBJ2-1*01 F	CASSVGSYNDLHF	CASSVGSYNDLHF	>= 3
AATGGGAGTCTACTGC-1_5	pig 82	KO	pTRAV6	TRAJ26*01	Susscr TRBV24*01 F	Susscr TRBD1*01	Susscr TRBJ1-2*01 F	CASSYSFGRGYDYNF	CASSYSFGRGYDYNF	1
AATGGGTAGGTCGACT-1_5	pig 82	KO	pTRAV13-1	TRAJ8*01	Susscr TRBV2-1*01 P	Susscr TRBD2*01	Susscr TRBJ2-3*01 F	CASSSARAMGHIQYF	CASSSARAMGHIQYF	1
AATGGTCGTGGCGAAG-1_5	pig 82	KO	pTRAV18-2	TRAJ52*01	Susscr TRBV2-4*01 F	Susscr TRBD1*01	Susscr TRBJ1-2*01 F	CASSSGDRRYYNF	CASSSGDRRYYNF	1
AATTACCAGGTCCGAT-1_5	pig 82	KO	pTRAV8-2-2	TRAJ53*01	Susscr TRBV30*01 F		Susscr TRBJ2-6*01 F	CAWSLLYEQIF	CAWSLLYEQIF	1
AATTACTCACCATTAA-1_5	pig 82	KO	pTRAV18-2	TRAJ9*01	Susscr TRBV2-1*01 P	Susscr TRBD3*01	Susscr TRBJ3-5*01 F	CASSSGGSETQYF	CASSSGGSETQYF	>= 3
AATTCAGGTACCTATT-1_5	pig 82	KO	pTRAV25	TRAJ49*01	Susscr TRBV4-1*01 F	Susscr TRBD2*01	Susscr TRBJ2-1*01 F	CASSRGAYNDLHF	CASSRGAYNDLHF	>= 3
AATTCCCTCCGGTAAC-1_5	pig 82	KO	pTRAV18-2	TRAJ24*01	Susscr TRBV4-1*01 F	Susscr TRBD1*01	Susscr TRBJ2-6*01 F	CASSGQGGRGSYEQIF	CASSGQGGRGSYEQIF	1
AATTCCGAGGTAAGTA-1_5	pig 82	KO	pTRAV18-2	TRAJ15*01	Susscr TRBV5-1*01 F	Susscr TRBD1*01	Susscr TRBJ1-2*01 F	CASSFSDDYNF	CASSFSDDYNF	>= 3
AATTCCGAGGTGTCGT-1_5	pig 82	KO	pTRAV26-2	TRAJ47*01	Susscr TRBV20-2*01 F	Susscr TRBD2*01	Susscr TRBJ2-3*01 F	CGATNWDIQYF	CGATNWDIQYF	1
AATTCGGTCAGTTGCA-1_5	pig 82	KO	pTRAV18-2	TRAJ9*01	Susscr TRBV2-1*01 P	Susscr TRBD3*01	Susscr TRBJ3-5*01 F	CASSSGGSETQYF	CASSSGGSETQYF	>= 3
AATTGCCCAGCGTGCT-1_5	pig 82	KO	pTRADV17-3-1	TRAJ21*01	Susscr TRBV20-3*01 F	Susscr TRBD1*01	Susscr TRBJ1-5*01 F	CGKRVDEKLIF	CGKRVDEKLIF	>= 3
AATTGGCGTATCAGGT-1_5	pig 82	KO	pTRAV25	TRAJ8*01	Susscr TRBV1*01 F	Susscr TRBD2*01	Susscr TRBJ2-5*01 F	CTCSEGATGATLTF	CTCSEGATGATLTF	>= 3
AATTGGCGTCTGCGCC-1_5	pig 82	KO	pTRAV26-1	TRAJ13*01	Susscr TRBV1*01 F	Susscr TRBD2*01	Susscr TRBJ2-3*01 F	CTCSDWGYDDIQYF	CTCSDWGYDDIQYF	1
AATTGTCAGCCACTTT-1_5	pig 82	KO	pTRAV26-2	TRAJ20*01	Susscr TRBV12-2*01 P	Susscr TRBD1*01	Susscr TRBJ1-2*01 F	CASSIGGRIYDYNF	CASSIGGRIYDYNF	1
AATTTGCAGCAGGGGT-1_5	pig 82	KO	pTRAV36/DV7-1	TRAJ2*01	Susscr TRBV5-1*01 F	Susscr TRBD1*01	Susscr TRBJ2-2*01 F	CASSQKGASYGQLYF	CASSQKGASYGQLYF	1
AATTTGGGTCATTTCG-1_5	pig 82	KO	pTRAV26-2	TRAJ52*01	Susscr TRBV7-1*01 F	Susscr TRBD2*01	Susscr TRBJ2-1*01 F	CASSLYGGVTYNDLHF	CASSLYGGVTYNDLHF	1
ACAACTGTCCGATAGC-1_5	pig 82	KO	pTRAV25	TRAJ26*01	Susscr TRBV20-3*01 F	Susscr TRBD2*01	Susscr TRBJ2-2*01 F	CGATVSYNTGQLYF	CGATVSYNTGQLYF	2
ACAAGTAAGAACCCAC-1_5	pig 82	KO	pTRADV17-3-3	TRAJ31*01	Susscr TRBV5-1*01 F	Susscr TRBD1*01	Susscr TRBJ1-2*01 F	CASSSTGTGVGYNF	CASSSTGTGVGYNF	>= 3
ACAATACTCAGCGCAT-1_5	pig 82	KO	pTRAV18-2	TRAJ57*01	Susscr TRBV7-2*01 F	Susscr TRBD1*01	Susscr TRBJ1-7*01 F	CASSQGTGRNSPLHF	CASSQGTGRNSPLHF	2
ACAATCCCACCTTCTA-1_5	pig 82	KO	pTRAV18-2	TRAJ9*01	Susscr TRBV2-1*01 P	Susscr TRBD3*01	Susscr TRBJ3-5*01 F	CASSSGGSETQYF	CASSSGGSETQYF	>= 3
ACAATTATCGCTCCTA-1_5	pig 82	KO	pTRADV8	TRAJ37*01	Susscr TRBV7-2*01 F	Susscr TRBD2*01	Susscr TRBJ2-4*01 F	CASEELWGGTVQTQYF	CASEELWGGTVQTQYF	2
ACAATTGGTGTCCCAT-1_5	pig 82	KO	pTRAV18-2	TRAJ9*01	Susscr TRBV2-1*01 P	Susscr TRBD3*01	Susscr TRBJ3-5*01 F	CASSSGGSETQYF	CASSSGGSETQYF	>= 3
ACACAATTCATTGCTC-1_5	pig 82	KO	pTRAV8-3-1	TRAJ13*01	Susscr TRBV20-3*01 F	Susscr TRBD1*01	Susscr TRBJ1-3*01 F	CGAGTGFGDTYFF	CGAGTGFGDTYFF	>= 3
ACACAATTCCACCATT-1_5	pig 82	KO	pTRAV6	TRAJ37*01	Susscr TRBV4-1*01 F	Susscr TRBD3*01	Susscr TRBJ3-2*01 F	CASSRDRSENAAQLYF	CASSRDRSENAAQLYF	>= 3
ACACAGACAATACGGA-1_5	pig 82	KO	pTRAV18-2	TRAJ9*01	Susscr TRBV2-4*01 F	Susscr TRBD3*01	Susscr TRBJ3-5*01 F	CASSSGGSETQYF	CASSSGGSETQYF	>= 3
ACACGGAAGCGCTCGA-1_5	pig 82	KO	pTRAV25	TRAJ49*01	Susscr TRBV4-1*01 F	Susscr TRBD2*01	Susscr TRBJ2-1*01 F	CASSRGAYNDLHF	CASSRGAYNDLHF	>= 3
ACACTACCACTACTCC-1_5	pig 82	KO	pTRAV12-2-2	TRAJ39*01	Susscr TRBV4-3*01 F, or Susscr TRBV4-4*01 F	Susscr TRBD2*01	Susscr TRBJ2-1*01 F	CASSSGGSYSSDLHF	CASSSGGSYSSDLHF	1
ACACTACCACTTGACG-1_5	pig 82	KO	pTRAV12-2-2	TRAJ17*01	Susscr TRBV21*01 F	Susscr TRBD1*01	Susscr TRBJ1-2*01 F	CASSKSGGTRYDYNF	CASSKSGGTRYDYNF	2
ACACTACCAGGAAACC-1_5	pig 82	KO	pTRAV39	TRAJ53*01	Susscr TRBV25*01 F	Susscr TRBD1*01	Susscr TRBJ1-2*01 F	CASSNRIYDYNF	CASSNRIYDYNF	1
ACACTCGCAGCATAAG-1_5	pig 82	KO	pTRAV23/DV6-1	TRAJ34*01	Susscr TRBV7-1*01 F	Susscr TRBD1*01	Susscr TRBJ1-7*01 F	CASSRGTGNSPLHF	CASSRGTGNSPLHF	>= 3
ACACTTCTCACATCAG-1_5	pig 82	KO	pTRAV13-1	TRAJ42*01	Susscr TRBV29*01 F	Susscr TRBD1*01	Susscr TRBJ1-1*01 F	CSAGTREVFF	CSAGTREVFF	>= 3
ACACTTCTCCGATGGT-1_5	pig 82	KO	pTRDV1-4-5	TRAJ54*01	Susscr TRBV7-2*01 F	Susscr TRBD2*01	Susscr TRBJ2-3*01 F	CASSLFGGADIQYF	CASSLFGGADIQYF	1
ACACTTCTCCTTCATA-1_5	pig 82	KO	pTRAV8-3-1	TRAJ13*01	Susscr TRBV20-2*01 F	Susscr TRBD2*01	Susscr TRBJ2-4*01 F	CGAVRDGGLGTQYF	CGAVRDGGLGTQYF	1
ACAGAACAGAAACCAA-1_5	pig 82	KO	pTRAV18-2	TRAJ57*01	Susscr TRBV20-3*01 F	Susscr TRBD1*01	Susscr TRBJ1-3*01 F	CGASTWPFGDTYFF	CGASTWPFGDTYFF	2
ACAGAAGGTAGGAGGT-1_5	pig 82	KO	pTRAV8-3-1	TRAJ15*01	Susscr TRBV7-2*01 F	Susscr TRBD1*01	Susscr TRBJ2-6*01 F	CASSRPGQGFEQIF	CASSRPGQGFEQIF	1
ACAGAATCAATAAGTA-1_5	pig 82	KO	pTRAV18-2	TRAJ9*01	Susscr TRBV2-1*01 P	Susscr TRBD3*01	Susscr TRBJ3-5*01 F	CASSSGGSETQYF	CASSSGGSETQYF	>= 3
ACAGACGAGAGAAGCT-1_5	pig 82	KO	pTRADV17-3-3	TRAJ57*01	Susscr TRBV19*01 F		Susscr TRBJ1-1*01 F	CASSIGNTEVFF	CASSIGNTEVFF	2
ACAGAGCCAAGTCCGC-1_5	pig 82	KO	pTRAV8-2-2	TRAJ16*01	Susscr TRBV20-3*01 F	Susscr TRBD1*01	Susscr TRBJ1-1*01 F	CGASVRANTEVFF	CGASVRANTEVFF	1
ACAGAGCCACAGTCAT-1_5	pig 82	KO	pTRADV17-3-1	TRAJ23*01	Susscr TRBV20-2*01 F	Susscr TRBD1*01	Susscr TRBJ1-3*01 F	CAAPRTGGARDTYFF	CAAPRTGGARDTYFF	1
ACAGCAGAGCTCGTAA-1_5	pig 82	KO	pTRAV18-2	TRAJ20*01	Susscr TRBV10*01 F	Susscr TRBD1*01	Susscr TRBJ1-3*01 F	CASSMDSFGDTYFF	CASSMDSFGDTYFF	1
ACAGCGAAGGCAAGCA-1_5	pig 82	KO	pTRAV14/DV4-2	TRAJ29*01	Susscr TRBV7-2*01 F	Susscr TRBD1*01	Susscr TRBJ3-2*01 F	CASSLGGGAAQLYF	CASSLGGGAAQLYF	2
ACAGCGTTCCGTCATT-1_5	pig 82	KO	pTRAV18-2	TRAJ24*01	Susscr TRBV4-1*01 F	Susscr TRBD2*01	Susscr TRBJ2-3*01 F	CASSGGWGDIQYF	CASSGGWGDIQYF	>= 3
ACAGTCTCACTCGTTC-1_5	pig 82	KO	pTRAV18-2	TRAJ40*01	Susscr TRBV5-1*01 F	Susscr TRBD1*01	Susscr TRBJ2-5*01 F	CASSEGASLTGATLTF	CASSEGASLTGATLTF	2
ACAGTCTCACTTAGCG-1_5	pig 82	KO	pTRAV18-2	TRAJ9*01	Susscr TRBV2-1*01 P	Susscr TRBD3*01	Susscr TRBJ3-5*01 F	CASSSGGSETQYF	CASSSGGSETQYF	>= 3
ACAGTTAGTGCCCCTA-1_5	pig 82	KO	pTRAV23/DV6-1	TRAJ36*01	Susscr TRBV25*01 F	Susscr TRBD2*01	Susscr TRBJ2-3*01 F	CASSLHEDIQYF	CASSLHEDIQYF	>= 3
ACAGTTGTCACTACTC-1_5	pig 82	KO	pTRAV23/DV6-1	TRAJ36*01	Susscr TRBV25*01 F	Susscr TRBD2*01	Susscr TRBJ2-3*01 F	CASSLHEDIQYF	CASSLHEDIQYF	>= 3
ACATAACTCAAGGGCA-1_5	pig 82	KO	pTRAV26-2	TRAJ33*01	Susscr TRBV20-2*01 F	Susscr TRBD3*01	Susscr TRBJ3-5*01 F	CAASDGAVSETQYF	CAASDGAVSETQYF	1
ACATAAGAGATACAAG-1_5	pig 82	KO	pTRDV1-4-2	TRAJ37*01	Susscr TRBV7-2*01 F	Susscr TRBD1*01	Susscr TRBJ1-2*01 F	CASATGSAYDYNF	CASATGSAYDYNF	1
ACATAGAAGGTGCCCA-1_5	pig 82	KO	pTRAV18-2	TRAJ24*01	Susscr TRBV20-2*01 F	Susscr TRBD3*01	Susscr TRBJ3-5*01 F	CAARAMGSETQYF	CAARAMGSETQYF	1
ACATATGGTGGAATTC-1_5	pig 82	KO	pTRAV18-2	TRAJ9*01	Susscr TRBV2-1*01 P	Susscr TRBD3*01	Susscr TRBJ3-5*01 F	CASSSGGSETQYF	CASSSGGSETQYF	>= 3
ACATCATAGGGCTAAG-1_5	pig 82	KO	pTRAV18-2	TRAJ33*01	Susscr TRBV12-1*01 F	Susscr TRBD3*01	Susscr TRBJ3-4*01 F	CASSYMGGQNTQHF	CASSYMGGQNTQHF	>= 3
ACATGAAAGCGTGAAG-1_5	pig 82	KO	pTRAV16	TRAJ35*01	Susscr TRBV12-1*01 F	Susscr TRBD1*01	Susscr TRBJ1-1*01 F	CASSVGRGANTEVFF	CASSVGRGANTEVFF	1
ACATGCCAGACCCGTG-1_5	pig 82	KO	pTRAV18-2	TRAJ9*01	Susscr TRBV2-1*01 P	Susscr TRBD3*01	Susscr TRBJ3-5*01 F	CASSSGGSETQYF	CASSSGGSETQYF	>= 3
ACATGGACAACGCCAC-1_5	pig 82	KO	pTRDV1-4-3	TRAJ41*01	Susscr TRBV2-1*01 P	Susscr TRBD1*01	Susscr TRBJ1-3*01 F	CASSYGDTYFF	CASSYGDTYFF	1
ACATGTCCAGCTATCG-1_5	pig 82	KO	pTRAV26-2	TRAJ12*01	Susscr TRBV7-1*01 F	Susscr TRBD1*01	Susscr TRBJ1-5*01 F	CASSLQGQGNEKLIF	CASSLQGQGNEKLIF	1
ACATTAATCATGGGTC-1_5	pig 82	KO	pTRAV19	TRAJ56*01	Susscr TRBV30*01 F	Susscr TRBD2*01	Susscr TRBJ2-5*01 F	CAWSHGGPGATLTF	CAWSHGGPGATLTF	1
ACATTCCTCCCATCTG-1_5	pig 82	KO	pTRAV18-2	TRAJ12*01	Susscr TRBV2-1*01 P	Susscr TRBD1*01	Susscr TRBJ2-3*01 F	CASSPGGADIQYF	CASSPGGADIQYF	>= 3
ACATTCTGTCCTCATA-1_5	pig 82	KO	pTRADV17-2-1	TRAJ52*01	Susscr TRBV20-2*01 F	Susscr TRBD1*01	Susscr TRBJ1-7*01 F	CAATRDRGNSPLHF	CAATRDRGNSPLHF	1
ACCAACATCGCATAAT-1_5	pig 82	KO	pTRAV19	TRAJ56*01	Susscr TRBV30*01 F	Susscr TRBD1*01	Susscr TRBJ1-5*01 F	CAWSFGGRGNEKLIF	CAWSFGGRGNEKLIF	2
ACCAACATCGCTGAGT-1_5	pig 82	KO	pTRAV6	TRAJ37*01	Susscr TRBV4-1*01 F	Susscr TRBD3*01	Susscr TRBJ3-2*01 F	CASSRDRSENAAQLYF	CASSRDRSENAAQLYF	>= 3
ACCAACATCGGAAGCA-1_5	pig 82	KO	pTRADV17-3-1	TRAJ8*01	Susscr TRBV7-2*01 F	Susscr TRBD2*01	Susscr TRBJ2-4*01 F	CASTGFGGETQYF	CASTGFGGETQYF	2
ACCACAGGTACGTCTC-1_5	pig 82	KO	pTRAV36/DV7-1	TRAJ32*01	Susscr TRBV1*01 F	Susscr TRBD2*01	Susscr TRBJ2-4*01 F	CTCSEDGRQTQYF	CTCSEDGRQTQYF	1
ACCACGAGTAGTCTCC-1_5	pig 82	KO	pTRAV18-2	TRAJ47*01	Susscr TRBV2-1*01 P	Susscr TRBD3*01	Susscr TRBJ3-4*01 F	CASSSRTTWAKNTQHF	CASSSRTTWAKNTQHF	1
ACCATCCGTCGTAGAT-1_5	pig 82	KO	pTRAV26-2	TRAJ16*01	Susscr TRBV15*01 F	Susscr TRBD1*01	Susscr TRBJ3-3*01 F	CASSRDSVDPLYF	CASSRDSVDPLYF	1
ACCATCGCAAGCAGTA-1_5	pig 82	KO	pTRAV18-2	TRAJ9*01	Susscr TRBV2-1*01 P	Susscr TRBD3*01	Susscr TRBJ3-5*01 F	CASSSGGSETQYF	CASSSGGSETQYF	>= 3
ACCATCGCACTACTAA-1_5	pig 82	KO	pTRAV18-2	TRAJ46*01	Susscr TRBV7-2*01 F	Susscr TRBD1*01	Susscr TRBJ1-2*01 F	CASAGQDYDYNF	CASAGQDYDYNF	2
ACCATCGCAGTTAGCT-1_5	pig 82	KO	pTRAV18-2	TRAJ9*01	Susscr TRBV2-1*01 P	Susscr TRBD3*01	Susscr TRBJ3-5*01 F	CASSSGGSETQYF	CASSSGGSETQYF	>= 3
ACCATGGGTACGCAAT-1_5	pig 82	KO	pTRAV8-3-1	TRAJ12*01	Susscr TRBV12-2*01 P	Susscr TRBD2*01	Susscr TRBJ2-6*01 F	CASSGVRGGREQIF	CASSGVRGGREQIF	>= 3
ACCATGGGTGCAAGGG-1_5	pig 82	KO	pTRADV17-2-2	TRAJ26*01	Susscr TRBV7-1*01 F	Susscr TRBD1*01	Susscr TRBJ1-3*01 F	CASSRDRVGDTYFF	CASSRDRVGDTYFF	2
ACCCAACAGATATGAG-1_5	pig 82	KO	pTRADV17-2-1	TRAJ9*01	Susscr TRBV20-1*01 F	Susscr TRBD1*01	Susscr TRBJ1-7*01 F	CGAKDNSYNSPLHF	CGAKDNSYNSPLHF	1
ACCCATCGTCACCGGG-1_5	pig 82	KO	pTRAV26-2	TRAJ21*01	Susscr TRBV15*01 F	Susscr TRBD1*01	Susscr TRBJ2-5*01 F	CASSRVGTGQTGATLTF	CASSRVGTGQTGATLTF	>= 3
ACCCATCGTCGCGTAA-1_5	pig 82	KO	pTRADV17-3-1	TRAJ12*01	Susscr TRBV15*01 F	Susscr TRBD1*01	Susscr TRBJ1-2*01 F	CASSRQTDYNF	CASSRQTDYNF	1
ACCCATGCAGGGTGCA-1_5	pig 82	KO	pTRAV8-3-1	TRAJ13*01	Susscr TRBV2-4*01 F	Susscr TRBD3*01	Susscr TRBJ3-2*01 F	CASSSAGGFAAQLYF	CASSSAGGFAAQLYF	1
ACCCCATGTAGTTGCG-1_5	pig 82	KO	pTRADV17-3-1	TRAJ35*01	Susscr TRBV7-2*01 F		Susscr TRBJ1-2*01 F	CASSTSYDYNF	CASSTSYDYNF	>= 3
ACCCGACCAAAAGGCC-1_5	pig 82	KO	pTRDV1-3	TRAJ40*01	Susscr TRBV30*01 F	Susscr TRBD1*01	Susscr TRBJ1-2*01 F	CAWSPGQYDYNF	CAWSPGQYDYNF	1
ACCCGACCACCGCATA-1_5	pig 82	KO	pTRAV18-2	TRAJ33*01	Susscr TRBV12-1*01 F	Susscr TRBD2*01	Susscr TRBJ2-3*01 F	CASSVGGENIQYF	CASSVGGENIQYF	>= 3
ACCCGACCAGTTGGTT-1_5	pig 82	KO	pTRADV17-3-1	TRAJ12*01	Susscr TRBV7-2*01 F		Susscr TRBJ3-2*01 F	CASSLSLNAAQLYF	CASSLSLNAAQLYF	1
ACCCGTGAGATACAGA-1_5	pig 82	KO	pTRAV26-2	TRAJ46*01	Susscr TRBV2-4*01 F	Susscr TRBD1*01	Susscr TRBJ3-4*01 F	CASSSQSRGGRDTQHF	CASSSQSRGGRDTQHF	1
ACCCGTTGTCAGCAAT-1_5	pig 82	KO	pTRAV18-2	TRAJ7*01	Susscr TRBV10*01 F		Susscr TRBJ1-7*01 F	CASSKLFSYNSPLHF	CASSKLFSYNSPLHF	2
ACCCGTTGTGGAGCTC-1_5	pig 82	KO	pTRADV8	TRAJ33*01	Susscr TRBV7-2*01 F	Susscr TRBD2*01	Susscr TRBJ2-3*01 F	CASSLVYGGRDIQYF	CASSLVYGGRDIQYF	1
ACCCTAGCAGCGACCT-1_5	pig 82	KO	pTRAV12-2-2	TRAJ49*01	Susscr TRBV15*01 F	Susscr TRBD3*01	Susscr TRBJ3-5*01 F	CASSRTTGWGSETQYF	CASSRTTGWGSETQYF	2
ACCCTAGCAGCGTGTC-1_5	pig 82	KO	pTRADV17-2-1	TRAJ15*01	Susscr TRBV2-1*01 P	Susscr TRBD3*01	Susscr TRBJ3-5*01 F	CASSSGGSETQYF	CASSSGGSETQYF	>= 3
ACCCTATTCCATAACG-1_5	pig 82	KO	pTRADV17-2-1	TRAJ52*01	Susscr TRBV15*01 F	Susscr TRBD2*01	Susscr TRBJ2-3*01 F	CASSRGDIQYF	CASSRGDIQYF	1
ACCCTTAGTATGAGAG-1_5	pig 82	KO	pTRAV38-2DV8	TRAJ41*01	Susscr TRBV29*01 F	Susscr TRBD1*01	Susscr TRBJ1-5*01 F	CSVKRGGNEKLIF	CSVKRGGNEKLIF	1
ACCCTTTAGAACCCGT-1_5	pig 82	KO	pTRAV23/DV6-1	TRAJ34*01	Susscr TRBV7-1*01 F	Susscr TRBD1*01	Susscr TRBJ1-7*01 F	CASSRGTGNSPLHF	CASSRGTGNSPLHF	>= 3
ACCCTTTAGCGTGTTA-1_5	pig 82	KO	pTRAV26-2	TRAJ25*01	Susscr TRBV7-2*01 F	Susscr TRBD1*01	Susscr TRBJ2-6*01 F	CASSLGRAPEGYEQIF	CASSLGRAPEGYEQIF	1
ACCTCATTCCTTGTCG-1_5	pig 82	KO	pTRAV13-1	TRAJ5*01	Susscr TRBV2-4*01 F	Susscr TRBD1*01	Susscr TRBJ3-4*01 F	CASSSVQGGQNTQHF	CASSSVQGGQNTQHF	2
ACCTCCATCCTATGCT-1_5	pig 82	KO	pTRADV17-2-3	TRAJ22*01	Susscr TRBV21*01 F	Susscr TRBD1*01	Susscr TRBJ1-1*01 F	CASSRGGNTEVFF	CASSRGGNTEVFF	2
ACCTCTGTCAGGCTGT-1_5	pig 82	KO	pTRAV16	TRAJ16*01	Susscr TRBV20-2*01 F	Susscr TRBD1*01	Susscr TRBJ1-1*01 F	CGARSQGANTEVFF	CGARSQGANTEVFF	1
ACCTGCACACATCGCA-1_5	pig 82	KO	pTRAV8-2-1	TRAJ52*01	Susscr TRBV4-1*01 F		Susscr TRBJ1-7*01 F	CASSYLDSPLHF	CASSYLDSPLHF	1
ACCTGTAAGCCGTGAT-1_5	pig 82	KO	pTRAV8-3-1	TRAJ13*01	Susscr TRBV20-3*01 F	Susscr TRBD1*01	Susscr TRBJ1-1*01 F	CGATTGIGEVFF	CGATTGIGEVFF	>= 3
ACCTTAACAGCAAGAC-1_5	pig 82	KO	pTRAV16	TRAJ33*01	Susscr TRBV5-1*01 F	Susscr TRBD1*01	Susscr TRBJ1-7*01 F	CASSPSLGFNSPLHF	CASSPSLGFNSPLHF	>= 3
ACCTTAGAGACCAGGA-1_5	pig 82	KO	pTRADV17-2-3	TRAJ41*01	Susscr TRBV29*01 F	Susscr TRBD2*01	Susscr TRBJ2-6*01 F	CSAQVTGNYEQIF	CSAQVTGNYEQIF	1
ACCTTAGAGAGGTTAA-1_5	pig 82	KO	pTRAV18-2	TRAJ5*01	Susscr TRBV20-3*01 F	Susscr TRBD1*01	Susscr TRBJ2-6*01 F	CGARHRGYEQIF	CGARHRGYEQIF	1
ACCTTAGAGCAAAGTA-1_5	pig 82	KO	pTRAV18-2	TRAJ9*01	Susscr TRBV2-1*01 P	Susscr TRBD3*01	Susscr TRBJ3-5*01 F	CASSSGGSETQYF	CASSSGGSETQYF	>= 3
ACCTTTGGTAGGTTCG-1_5	pig 82	KO	pTRAV8-2-2	TRAJ2*01	Susscr TRBV20-3*01 F	Susscr TRBD1*01	Susscr TRBJ1-7*01 F	CGAREDYNSPLHF	CGAREDYNSPLHF	1
ACGAACACAACCTAGT-1_5	pig 82	KO	pTRDV1-4-5	TRAJ60*01	Susscr TRBV20-3*01 F	Susscr TRBD1*01	Susscr TRBJ2-4*01 F	CGASIGGDGTQYF	CGASIGGDGTQYF	1
ACGAACGAGAGGCAGC-1_5	pig 82	KO	pTRADV17-2-1	TRAJ34*01	Susscr TRBV2-1*01 P		Susscr TRBJ2-5*01 F	CASSPSLTGATLTF	CASSPSLTGATLTF	>= 3
ACGAAGCCACCAGCTA-1_5	pig 82	KO	pTRADV17-3-3	TRAJ53*01	Susscr TRBV29*01 F	Susscr TRBD3*01	Susscr TRBJ3-5*01 F	CSAPGDMGYSETQYF	CSAPGDMGYSETQYF	2
ACGAAGCCAGCTAGGG-1_5	pig 82	KO	pTRAV6	TRAJ37*01	Susscr TRBV4-1*01 F	Susscr TRBD3*01	Susscr TRBJ3-2*01 F	CASSRDRSENAAQLYF	CASSRDRSENAAQLYF	>= 3
ACGAAGTAGGGGTTTC-1_5	pig 82	KO	pTRAV36/DV7-1	TRAJ21*01	Susscr TRBV10*01 F	Susscr TRBD3*01	Susscr TRBJ3-2*01 F	CASSKAANAAQLYF	CASSKAANAAQLYF	1
ACGACAGAGGGTGTTC-1_5	pig 82	KO	pTRAV8-2-1	TRAJ42*01	Susscr TRBV7-1*01 F	Susscr TRBD1*01	Susscr TRBJ2-3*01 F	CASSLVGGGDIQYF	CASSLVGGGDIQYF	1
ACGACCCCACGCTGAC-1_5	pig 82	KO	pTRAV2	TRAJ6*01	Susscr TRBV21*01 F	Susscr TRBD2*01	Susscr TRBJ2-4*01 F	CASSGAMGGQTQYF	CASSGAMGGQTQYF	>= 3
ACGAGGCAGCCTACGG-1_5	pig 82	KO	pTRAV18-2	TRAJ5*01	Susscr TRBV5-1*01 F	Susscr TRBD1*01	Susscr TRBJ1-1*01 F	CASSLYRDTEVFF	CASSLYRDTEVFF	1
ACGATATTCAACCCTT-1_5	pig 82	KO	pTRAV18-2	TRAJ33*01	Susscr TRBV15*01 F	Susscr TRBD1*01	Susscr TRBJ1-5*01 F	CASSPHRSTNEKLIF	CASSPHRSTNEKLIF	1
ACGATGGAGATATGAG-1_5	pig 82	KO	pTRAV18-2	TRAJ9*01	Susscr TRBV2-1*01 P	Susscr TRBD3*01	Susscr TRBJ3-5*01 F	CASSSGGSETQYF	CASSSGGSETQYF	>= 3
ACGCCACCAGTTGGTT-1_5	pig 82	KO	pTRAV18-2	TRAJ9*01	Susscr TRBV2-1*01 P	Susscr TRBD3*01	Susscr TRBJ3-5*01 F	CASSSGGSETQYF	CASSSGGSETQYF	>= 3
ACGCGCTCAACCCGTA-1_5	pig 82	KO	pTRAV26-2	TRAJ56*01	Susscr TRBV7-2*01 F	Susscr TRBD1*01	Susscr TRBJ1-1*01 F	CASKVYNTEVFF	CASKVYNTEVFF	1
ACGCGTGTCACATCAG-1_5	pig 82	KO	pTRADV17-2-1	TRAJ29*01	Susscr TRBV1*01 F	Susscr TRBD2*01	Susscr TRBJ2-1*01 F	CTCSPNLSSYNDLHF	CTCSPNLSSYNDLHF	1
ACGCGTGTCCGGTAAC-1_5	pig 82	KO	pTRAV14/DV4-2	TRAJ2*01	Susscr TRBV12-1*01 F	Susscr TRBD1*01	Susscr TRBJ3-5*01 F	CASSFTGETQYF	CASSFTGETQYF	>= 3
ACGCTAATCCATATCC-1_5	pig 82	KO	pTRAV8-2-2	TRAJ41*01	Susscr TRBV4-1*01 F	Susscr TRBD2*01	Susscr TRBJ2-4*01 F	CASSSMSSSQTQYF	CASSSMSSSQTQYF	2
ACGCTCCTCCGTACAA-1_5	pig 82	KO	pTRDV1-4-5	TRAJ29*01	Susscr TRBV20-3*01 F	Susscr TRBD1*01	Susscr TRBJ1-5*01 F	CGKRVDEKLIF	CGKRVDEKLIF	>= 3
ACGGCAAAGGGAATCG-1_5	pig 82	KO	pTRADV17-3-3	TRAJ33*01	Susscr TRBV30*01 F	Susscr TRBD1*01	Susscr TRBJ1-5*01 F	CAFRDRGGAANEKLIF	CAFRDRGGAANEKLIF	>= 3
ACGGGATCACGTCGGT-1_5	pig 82	KO	pTRAV26-2	TRAJ40*01	Susscr TRBV20-1*01 F	Susscr TRBD1*01	Susscr TRBJ1-2*01 F	CGALGHNYDYNF	CGALGHNYDYNF	>= 3
ACGGGCTGTCTCTAGC-1_5	pig 82	KO	pTRAV18-2	TRAJ5*01	Susscr TRBV1*01 F	Susscr TRBD3*01	Susscr TRBJ3-3*01 F	CTCNMGGPDPLYF	CTCNMGGPDPLYF	1
ACGGGCTGTGCAAGCC-1_5	pig 82	KO	pTRAV38-2DV8	TRAJ56*01	Susscr TRBV1*01 F	Susscr TRBD2*01	Susscr TRBJ2-4*01 F	CTCRLRAMSQTQYF	CTCRLRAMSQTQYF	>= 3
ACGGGTCGTAACGCAT-1_5	pig 82	KO	pTRAV12-2-2	TRAJ39*01	Susscr TRBV2-4*01 F	Susscr TRBD1*01	Susscr TRBJ1-2*01 F	CASSSAKGQGYEDYNF	CASSSAKGQGYEDYNF	>= 3
ACGGGTTTCGGGTCAT-1_5	pig 82	KO	pTRAV36/DV7-2	TRAJ47*01	Susscr TRBV27*01 F	Susscr TRBD1*01	Susscr TRBJ3-3*01 F	CASSVYAGTGSTDPLYF	CASSVYAGTGSTDPLYF	1
ACGGTGTTCCGCAATA-1_5	pig 82	KO	pTRADV17-3-1	TRAJ47*01	Susscr TRBV4-1*01 F	Susscr TRBD1*01	Susscr TRBJ2-2*01 F	CATVDRNTGQLYF	CATVDRNTGQLYF	1
ACGGTTATCGCGCGTA-1_5	pig 82	KO	pTRAV41	TRAJ21*01	Susscr TRBV25*01 F	Susscr TRBD2*01	Susscr TRBJ2-2*01 F	CASSGGTGQLYF	CASSGGTGQLYF	1
ACGGTTGGTCACTTTG-1_5	pig 82	KO	pTRADV17-3-3	TRAJ26*01	Susscr TRBV15*01 F	Susscr TRBD1*01	Susscr TRBJ1-5*01 F	CASSRVFRGGEKLIF	CASSRVFRGGEKLIF	1
ACGGTTGGTCCTTAGC-1_5	pig 82	KO	pTRAV18-2	TRAJ35*01	Susscr TRBV2-4*01 F	Susscr TRBD2*01	Susscr TRBJ2-3*01 F	CASSSAELWGAKDIQYF	CASSSAELWGAKDIQYF	>= 3
ACGTAAGCAACGCGAG-1_5	pig 82	KO	pTRAV18-2	TRAJ12*01	Susscr TRBV12-1*01 F	Susscr TRBD2*01	Susscr TRBJ2-1*01 F	CASSSMGGFNDLHF	CASSSMGGFNDLHF	>= 3
ACGTATGTCAACGAAA-1_5	pig 82	KO	pTRAV21	TRAJ32*01	Susscr TRBV20-3*01 F	Susscr TRBD2*01	Susscr TRBJ2-1*01 F	CGASESGAINDLHF	CGASESGAINDLHF	2
ACGTCAATCATCAGCA-1_5	pig 82	KO	pTRAV16	TRAJ12*01	Susscr TRBV7-2*01 F	Susscr TRBD1*01	Susscr TRBJ2-1*01 F	CASSRQSSYNDLHF	CASSRQSSYNDLHF	1
ACGTCCCTCATACCCT-1_5	pig 82	KO	pTRAV36/DV7-2	TRAJ57*01	Susscr TRBV7-1*01 F	Susscr TRBD1*01	Susscr TRBJ2-2*01 F	CASSELTHTGQLYF	CASSELTHTGQLYF	1
ACGTCCCTCCTAATGG-1_5	pig 82	KO	pTRAV41	TRAJ43*01	Susscr TRBV5-1*01 F	Susscr TRBD1*01	Susscr TRBJ1-1*01 F	CASSPGQGTEVFF	CASSPGQGTEVFF	1
ACGTCCGAGGCAATCC-1_5	pig 82	KO	pTRADV17-3-3	TRAJ36*01	Susscr TRBV5-1*01 F	Susscr TRBD1*01	Susscr TRBJ1-2*01 F	CASSPQGDYDYNF	CASSPQGDYDYNF	1
ACGTCGGTCAGACTCA-1_5	pig 82	KO	pTRADV17-3-1	TRAJ52*01	Susscr TRBV7-1*01 F	Susscr TRBD1*01	Susscr TRBJ1-5*01 F	CASSLNRGGSEKLIF	CASSLNRGGSEKLIF	>= 3
ACGTGCAGTACATCCC-1_5	pig 82	KO	pTRAV8-2-2	TRAJ41*01	Susscr TRBV29*01 F	Susscr TRBD1*01	Susscr TRBJ2-2*01 F	CSAHTGGRNTGQLYF	CSAHTGGRNTGQLYF	1
ACGTTACCACTCGAGC-1_5	pig 82	KO	pTRAV26-2	TRAJ41*01	Susscr TRBV7-1*01 F	Susscr TRBD1*01	Susscr TRBJ2-6*01 F	CASSLRPDRGTNEQIF	CASSLRPDRGTNEQIF	>= 3
ACGTTACCAGTCGGAG-1_5	pig 82	KO	pTRAV36/DV7-1	TRAJ12*01	Susscr TRBV30*01 F	Susscr TRBD1*01	Susscr TRBJ3-4*01 F	CAWTRQTSQNTQHF	CAWTRQTSQNTQHF	1
ACGTTCGCACCTTGAG-1_5	pig 82	KO	pTRAV18-2	TRAJ9*01	Susscr TRBV2-4*01 F	Susscr TRBD3*01	Susscr TRBJ3-5*01 F	CASSSGGSETQYF	CASSSGGSETQYF	>= 3
ACGTTCGCAGCACGCT-1_5	pig 82	KO	pTRAV25	TRAJ49*01	Susscr TRBV4-1*01 F	Susscr TRBD2*01	Susscr TRBJ2-1*01 F	CASSRGAYNDLHF	CASSRGAYNDLHF	>= 3
ACGTTTACAATCAACC-1_5	pig 82	KO	pTRAV18-2	TRAJ9*01	Susscr TRBV2-4*01 F	Susscr TRBD3*01	Susscr TRBJ3-5*01 F	CASSSGGSETQYF	CASSSGGSETQYF	>= 3
ACTAACGTCCACTCTG-1_5	pig 82	KO	pTRAV23/DV6-1	TRAJ36*01	Susscr TRBV25*01 F	Susscr TRBD2*01	Susscr TRBJ2-3*01 F	CASSLHEDIQYF	CASSLHEDIQYF	>= 3
ACTAATATCATAAGTC-1_5	pig 82	KO	pTRDV1-1	TRAJ29*01	Susscr TRBV15*01 F	Susscr TRBD2*01	Susscr TRBJ2-3*01 F	CASSMGLREDIQYF	CASSMGLREDIQYF	>= 3
ACTAATGGTGGGACTC-1_5	pig 82	KO	pTRAV5	TRAJ23*01	Susscr TRBV5-1*01 F	Susscr TRBD1*01	Susscr TRBJ1-2*01 F	CASSLEVHNF	CASSLEVHNF	1
ACTATATCAAGGTAAT-1_5	pig 82	KO	pTRADV17-3-3	TRAJ36*01	Susscr TRBV4-1*01 F	Susscr TRBD1*01	Susscr TRBJ1-3*01 F	CASSRFGTESFGDTYFF	CASSRFGTESFGDTYFF	1
ACTATATCACAGTGGG-1_5	pig 82	KO	pTRADV17-3-1	TRAJ21*01	Susscr TRBV20-3*01 F	Susscr TRBD1*01	Susscr TRBJ1-5*01 F	CGKRVDEKLIF	CGKRVDEKLIF	>= 3
ACTATCCTCGGGCAAA-1_5	pig 82	KO	pTRADV17-2-1	TRAJ54*01	Susscr TRBV4-1*01 F		Susscr TRBJ1-7*01 F	CASSFYNSPLHF	CASSFYNSPLHF	1
ACTCACGCAACATGCT-1_5	pig 82	KO	pTRADV17-2-2	TRAJ39*01	Susscr TRBV15*01 F	Susscr TRBD1*01	Susscr TRBJ2-1*01 F	CASSLRGGAYNDLHF	CASSLRGGAYNDLHF	1
ACTCAGGGTAAGGTCT-1_5	pig 82	KO	pTRAV3	TRAJ52*01	Susscr TRBV27*01 F	Susscr TRBD2*01	Susscr TRBJ2-4*01 F	CASSVGYSQTQYF	CASSVGYSQTQYF	1
ACTCAGGGTATACAGC-1_5	pig 82	KO	pTRAV18-2	TRAJ9*01	Susscr TRBV2-4*01 F	Susscr TRBD3*01	Susscr TRBJ3-5*01 F	CASSSGGSETQYF	CASSSGGSETQYF	>= 3
ACTCAGGGTCGTGGGT-1_5	pig 82	KO	pTRAV16	TRAJ7*01	Susscr TRBV30*01 F	Susscr TRBD1*01	Susscr TRBJ1-2*01 F	CAWSPLGSTYYDYNF	CAWSPLGSTYYDYNF	2
ACTCATACACGCATCA-1_5	pig 82	KO	pTRADV17-3-3	TRAJ30*01	Susscr TRBV7-1*01 F	Susscr TRBD1*01	Susscr TRBJ1-1*01 F	CASSQEGLRRNTEVFF	CASSQEGLRRNTEVFF	>= 3
ACTCCAAAGCCTTAGA-1_5	pig 82	KO	pTRAV18-2	TRAJ12*01	Susscr TRBV2-1*01 P	Susscr TRBD1*01	Susscr TRBJ2-3*01 F	CASSPGGADIQYF	CASSPGGADIQYF	>= 3
ACTCCATTCCAAAGCC-1_5	pig 82	KO	pTRAV23/DV6-1	TRAJ44*01	Susscr TRBV7-2*01 F	Susscr TRBD1*01	Susscr TRBJ1-3*01 F	CASIQGTGDTYFF	CASIQGTGDTYFF	1
ACTCCCTCAAGGGGAA-1_5	pig 82	KO	pTRAV18-2	TRAJ26*01	Susscr TRBV4-3*01 F, or Susscr TRBV4-4*01 F	Susscr TRBD1*01	Susscr TRBJ1-2*01 F	CASSRGRDRGYDYNF	CASSRGRDRGYDYNF	>= 3
ACTCGACAGCATAATC-1_5	pig 82	KO	pTRAV12-2-1	TRAJ20*01	Susscr TRBV4-3*01 F, or Susscr TRBV4-4*01 F	Susscr TRBD1*01	Susscr TRBJ2-6*01 F	CASSFEGRDEQIF	CASSFEGRDEQIF	>= 3
ACTCGCCTCCACCCGT-1_5	pig 82	KO	pTRAV18-2	TRAJ9*01	Susscr TRBV2-1*01 P	Susscr TRBD3*01	Susscr TRBJ3-5*01 F	CASSSGGSETQYF	CASSSGGSETQYF	>= 3
ACTCGCTGTACGCCGG-1_5	pig 82	KO	pTRAV16	TRAJ32*01	Susscr TRBV20-1*01 F	Susscr TRBD2*01	Susscr TRBJ2-3*01 F	CGARSYGGQDIQYF	CGARSYGGQDIQYF	1
ACTCGGGTCACCACTT-1_5	pig 82	KO	pTRAV18-2	TRAJ37*01	Susscr TRBV15*01 F	Susscr TRBD1*01	Susscr TRBJ1-1*01 F	CASSPDRDTEVFF	CASSPDRDTEVFF	1
ACTCTATGTACTACCC-1_5	pig 82	KO	pTRAV18-2	TRAJ9*01	Susscr TRBV2-1*01 P	Susscr TRBD3*01	Susscr TRBJ3-5*01 F	CASSSGGSETQYF	CASSSGGSETQYF	>= 3
ACTCTATGTCGGGTTA-1_5	pig 82	KO	pTRAV26-2	TRAJ21*01	Susscr TRBV15*01 F	Susscr TRBD1*01	Susscr TRBJ1-3*01 F	CASSRGTGGDTYFF	CASSRGTGGDTYFF	1
ACTCTATGTGTGCCCC-1_5	pig 82	KO	pTRAV8-3-1	TRAJ20*01	Susscr TRBV2-1*01 P	Susscr TRBD2*01	Susscr TRBJ2-3*01 F	CASSGGSYGGQDIQYF	CASSGGSYGGQDIQYF	>= 3
ACTCTCCCAAATATCT-1_5	pig 82	KO	pTRAV18-2	TRAJ9*01	Susscr TRBV2-1*01 P	Susscr TRBD3*01	Susscr TRBJ3-5*01 F	CASSSGGSETQYF	CASSSGGSETQYF	>= 3
ACTCTCGTCAAATCAC-1_5	pig 82	KO	pTRAV8-3-1	TRAJ13*01	Susscr TRBV4-3*01 F, or Susscr TRBV4-4*01 F	Susscr TRBD1*01	Susscr TRBJ1-5*01 F	CASSTGFEKLIF	CASSTGFEKLIF	>= 3
ACTGAGACAATCGACT-1_5	pig 82	KO	pTRADV17-3-1	TRAJ52*01	Susscr TRBV7-1*01 F	Susscr TRBD1*01	Susscr TRBJ1-5*01 F	CASSLNRGGSEKLIF	CASSLNRGGSEKLIF	>= 3
ACTGAGACACTGACGC-1_5	pig 82	KO	pTRAV18-2	TRAJ9*01	Susscr TRBV2-1*01 P	Susscr TRBD3*01	Susscr TRBJ3-5*01 F	CASSSGGSETQYF	CASSSGGSETQYF	>= 3
ACTGCACAGCTTGGCG-1_5	pig 82	KO	pTRAV18-2	TRAJ9*01	Susscr TRBV2-1*01 P	Susscr TRBD3*01	Susscr TRBJ3-5*01 F	CASSSGGSETQYF	CASSSGGSETQYF	>= 3
ACTGCATCAACCCGTA-1_5	pig 82	KO	pTRAV8-2-2	TRAJ49*01	Susscr TRBV10*01 F	Susscr TRBD1*01	Susscr TRBJ2-4*01 F	CASTREDRSSQTQYF	CASTREDRSSQTQYF	1
ACTGCATCACGGTATT-1_5	pig 82	KO	pTRADV17-2-1	TRAJ22*01	Susscr TRBV1*01 F	Susscr TRBD3*01	Susscr TRBJ3-4*01 F	CTCSPMGGHQNTQHF	CTCSPMGGHQNTQHF	1
ACTGCCACAATTAAGA-1_5	pig 82	KO	pTRAV18-2	TRAJ9*01	Susscr TRBV2-1*01 P	Susscr TRBD3*01	Susscr TRBJ3-5*01 F	CASSSGGSETQYF	CASSSGGSETQYF	>= 3
ACTGCGTAGGGTCGTT-1_5	pig 82	KO	pTRAV18-2	TRAJ9*01	Susscr TRBV2-4*01 F	Susscr TRBD3*01	Susscr TRBJ3-5*01 F	CASSSGGSETQYF	CASSSGGSETQYF	>= 3
ACTGGATGTAAATCCA-1_5	pig 82	KO	pTRAV25	TRAJ8*01	Susscr TRBV1*01 F	Susscr TRBD2*01	Susscr TRBJ2-5*01 F	CTCSEGATGATLTF	CTCSEGATGATLTF	>= 3
ACTGGGGCACACATAC-1_5	pig 82	KO	pTRDV1-4-5	TRAJ47*01	Susscr TRBV24*01 F	Susscr TRBD1*01	Susscr TRBJ1-5*01 F	CASSRGTHSKLIF	CASSRGTHSKLIF	1
ACTGGGGCACATTTAG-1_5	pig 82	KO	pTRAV8-3-1	TRAJ28*01	Susscr TRBV15*01 F	Susscr TRBD3*01	Susscr TRBJ3-4*01 F	CASSRSPQNTQHF	CASSRSPQNTQHF	1
ACTGTCTTCGTCGCTC-1_5	pig 82	KO	pTRADV17-2-1	TRAJ34*01	Susscr TRBV2-1*01 P		Susscr TRBJ2-5*01 F	CASSPSLTGATLTF	CASSPSLTGATLTF	>= 3
ACTTAACAGAGCCCAT-1_5	pig 82	KO	pTRAV18-2	TRAJ36*01	Susscr TRBV7-1*01 F	Susscr TRBD1*01	Susscr TRBJ1-5*01 F	CASSLYNTGGAEKLIF	CASSLYNTGGAEKLIF	1
ACTTACACAAGTTTCA-1_5	pig 82	KO	pTRAV8-2-2	TRAJ52*01	Susscr TRBV7-1*01 F	Susscr TRBD2*01	Susscr TRBJ2-2*01 F	CASIKKIMGNTGQLYF	CASIKKIMGNTGQLYF	>= 3
ACTTACCTCCTTAGTC-1_5	pig 82	KO	pTRAV18-2	TRAJ12*01	Susscr TRBV15*01 F		Susscr TRBJ1-7*01 F	CASSRQSYNSPLHF	CASSRQSYNSPLHF	1
ACTTAGCCAGTAGCCC-1_5	pig 82	KO	pTRADV17-3-1	TRAJ21*01	Susscr TRBV20-3*01 F	Susscr TRBD1*01	Susscr TRBJ1-5*01 F	CGKRVDEKLIF	CGKRVDEKLIF	>= 3
ACTTCAACAGCGCTAC-1_5	pig 82	KO	pTRAV41	TRAJ6*01	Susscr TRBV2-4*01 F		Susscr TRBJ3-2*01 F	CASSSEAAQLYF	CASSSEAAQLYF	1
ACTTCAACAGCGTGAG-1_5	pig 82	KO	pTRAV8-2-1	TRAJ10*01	Susscr TRBV12-1*01 F	Susscr TRBD2*01	Susscr TRBJ2-2*01 F	CASSSMGGNTGQLYF	CASSSMGGNTGQLYF	1
ACTTCATGTCGAGTGC-1_5	pig 82	KO	pTRAV18-2	TRAJ9*01	Susscr TRBV2-1*01 P	Susscr TRBD3*01	Susscr TRBJ3-5*01 F	CASSSGGSETQYF	CASSSGGSETQYF	>= 3
ACTTCGTTCAGCGCCA-1_5	pig 82	KO	pTRAV38-2DV8	TRAJ56*01	Susscr TRBV1*01 F	Susscr TRBD2*01	Susscr TRBJ2-4*01 F	CTCRLRAMSQTQYF	CTCRLRAMSQTQYF	>= 3
ACTTCTATCACAACTG-1_5	pig 82	KO	pTRAV25	TRAJ8*01	Susscr TRBV1*01 F	Susscr TRBD1*01	Susscr TRBJ2-5*01 F	CTCSEGATGATLTF	CTCSEGATGATLTF	>= 3
ACTTCTATCCACCATT-1_5	pig 82	KO	pTRAV18-2	TRAJ39*01	Susscr TRBV15*01 F	Susscr TRBD2*01	Susscr TRBJ2-3*01 F	CASSGGAMQDIQYF	CASSGGAMQDIQYF	>= 3
ACTTGGGGTAACCGTG-1_5	pig 82	KO	pTRADV17-2-1	TRAJ15*01	Susscr TRBV2-1*01 P	Susscr TRBD3*01	Susscr TRBJ3-5*01 F	CASSSGGSETQYF	CASSSGGSETQYF	>= 3
ACTTGGGGTCCGCATT-1_5	pig 82	KO	pTRAV25	TRAJ8*01	Susscr TRBV1*01 F	Susscr TRBD2*01	Susscr TRBJ2-5*01 F	CTCSEGATGATLTF	CTCSEGATGATLTF	>= 3
AGAATAGTCCTAAGCA-1_5	pig 82	KO	pTRAV26-2	TRAJ35*01	Susscr TRBV20-2*01 F	Susscr TRBD1*01	Susscr TRBJ3-4*01 F	CAASIVRAYQNTQHF	CAASIVRAYQNTQHF	1
AGAATCAAGCACCATA-1_5	pig 82	KO	pTRAV8-3-1	TRAJ42*01	Susscr TRBV20-3*01 F	Susscr TRBD2*01	Susscr TRBJ2-3*01 F	CGARSSYDIQYF	CGARSSYDIQYF	>= 3
AGAATGGGTAAGTGAG-1_5	pig 82	KO	pTRAV18-2	TRAJ26*01	Susscr TRBV30*01 F	Susscr TRBD2*01	Susscr TRBJ2-4*01 F	CAWSQEEELTYSQTQYF	CAWSQEEELTYSQTQYF	>= 3
AGAATGGGTATAAGCC-1_5	pig 82	KO	pTRAV19	TRAJ42*01	Susscr TRBV29*01 F	Susscr TRBD1*01	Susscr TRBJ1-1*01 F	CSAGKLGGSTEVFF	CSAGKLGGSTEVFF	1
AGAATTACAACAGACA-1_5	pig 82	KO	pTRADV17-3-3	TRAJ23*01	Susscr TRBV20-2*01 F	Susscr TRBD1*01	Susscr TRBJ3-2*01 F	CAASDVRVMNAAQLYF	CAASDVRVMNAAQLYF	2
AGAATTACAGCTAGGG-1_5	pig 82	KO	pTRAV18-2	TRAJ9*01	Susscr TRBV2-1*01 P	Susscr TRBD3*01	Susscr TRBJ3-5*01 F	CASSSGGSETQYF	CASSSGGSETQYF	>= 3
AGACATTTCACTCCGC-1_5	pig 82	KO	pTRAV18-2	TRAJ9*01	Susscr TRBV2-1*01 P	Susscr TRBD3*01	Susscr TRBJ3-5*01 F	CASSSGGSETQYF	CASSSGGSETQYF	>= 3
AGAGATGGTACATCCC-1_5	pig 82	KO	pTRAV18-2	TRAJ43*01	Susscr TRBV20-2*01 F	Susscr TRBD1*01	Susscr TRBJ1-1*01 F	CGASDWGQGDEVFF	CGASDWGQGDEVFF	1
AGAGGTCCACGGGGTA-1_5	pig 82	KO	pTRAV23/DV6-1	TRAJ43*01	Susscr TRBV20-3*01 F	Susscr TRBD1*01	Susscr TRBJ2-6*01 F	CGARDFYEQIF	CGARDFYEQIF	1
AGAGGTCCACTCGGAC-1_5	pig 82	KO	pTRAV18-2	TRAJ9*01	Susscr TRBV2-1*01 P	Susscr TRBD3*01	Susscr TRBJ3-5*01 F	CASSSGGSETQYF	CASSSGGSETQYF	>= 3
AGAGGTCCAGCCAACC-1_5	pig 82	KO	pTRAV41	TRAJ57*01	Susscr TRBV2-4*01 F	Susscr TRBD1*01	Susscr TRBJ2-3*01 F	CASSLTGEDIQYF	CASSLTGEDIQYF	1
AGAGGTTAGCCATCAA-1_5	pig 82	KO	pTRAV8-2-1	TRAJ10*01	Susscr TRBV12-1*01 F	Susscr TRBD2*01	Susscr TRBJ2-1*01 F	CASSVMGGSYNDLHF	CASSVMGGSYNDLHF	2
AGAGTAATCAGTCCGG-1_5	pig 82	KO	pTRADV8	TRAJ54*01	Susscr TRBV7-2*01 F	Susscr TRBD2*01	Susscr TRBJ2-3*01 F	CASSPLWGGQDIQYF	CASSPLWGGQDIQYF	>= 3
AGAGTTAAGGGTGTTC-1_5	pig 82	KO	pTRAV26-2	TRAJ50*01	Susscr TRBV20-2*01 F	Susscr TRBD2*01	Susscr TRBJ2-5*01 F	CAARTSPSSLTGATLTF	CAARTSPSSLTGATLTF	>= 3
AGCAAATCAAAGTCTC-1_5	pig 82	KO	pTRAV41	TRAJ43*01	Susscr TRBV2-4*01 F		Susscr TRBJ2-2*01 F	CASSSNGQLYF	CASSSNGQLYF	1
AGCAACGAGGCTCTAA-1_5	pig 82	KO	pTRAV18-2	TRAJ9*01	Susscr TRBV2-1*01 P	Susscr TRBD3*01	Susscr TRBJ3-5*01 F	CASSSGGSETQYF	CASSSGGSETQYF	>= 3
AGCAAGCCACAGCATT-1_5	pig 82	KO	pTRADV17-2-1	TRAJ9*01	Susscr TRBV4-1*01 F	Susscr TRBD1*01	Susscr TRBJ1-2*01 F	CASSGTGGAYDYNF	CASSGTGGAYDYNF	1
AGCAAGTAGAACTTGT-1_5	pig 82	KO	pTRADV17-2-3	TRAJ50*01	Susscr TRBV4-1*01 F	Susscr TRBD1*01	Susscr TRBJ1-2*01 F	CASSKNWDYDYNF	CASSKNWDYDYNF	1
AGCACGTTCATCTCTA-1_5	pig 82	KO	pTRAV18-2	TRAJ33*01	Susscr TRBV7-2*01 F	Susscr TRBD1*01	Susscr TRBJ1-1*01 F	CASSLVGPHTEVFF	CASSLVGPHTEVFF	1
AGCATTGTCCACGAGT-1_5	pig 82	KO	pTRAV18-2	TRAJ9*01	Susscr TRBV2-1*01 P	Susscr TRBD3*01	Susscr TRBJ3-5*01 F	CASSSGGSETQYF	CASSSGGSETQYF	>= 3
AGCCATATCGGCTTGG-1_5	pig 82	KO	pTRAV6	TRAJ15*01	Susscr TRBV25*01 F	Susscr TRBD1*01	Susscr TRBJ2-6*01 F	CASSKGTGGWEQIF	CASSKGTGGWEQIF	2
AGCCCCAAGACGTCAC-1_5	pig 82	KO	pTRAV18-2	TRAJ35*01	Susscr TRBV2-4*01 F	Susscr TRBD2*01	Susscr TRBJ2-3*01 F	CASSSAELWGAKDIQYF	CASSSAELWGAKDIQYF	>= 3
AGCCCTTGTAGTCTCC-1_5	pig 82	KO	pTRAV18-2	TRAJ9*01	Susscr TRBV2-1*01 P	Susscr TRBD3*01	Susscr TRBJ3-5*01 F	CASSSGGSETQYF	CASSSGGSETQYF	>= 3
AGCCCTTGTCCGCCGT-1_5	pig 82	KO	pTRAV18-2	TRAJ33*01	Susscr TRBV12-1*01 F	Susscr TRBD2*01	Susscr TRBJ2-3*01 F	CASSVGGENIQYF	CASSVGGENIQYF	>= 3
AGCCGAAAGAATGGTA-1_5	pig 82	KO	pTRAV13-1	TRAJ42*01	Susscr TRBV10*01 F	Susscr TRBD1*01	Susscr TRBJ1-3*01 F	CASRGVGGRDTYFF	CASRGVGGRDTYFF	>= 3
AGCCGTTAGCTGCAAC-1_5	pig 82	KO	pTRAV12-2-2	TRAJ50*01	Susscr TRBV29*01 F	Susscr TRBD2*01	Susscr TRBJ2-3*01 F	CSPGSYTDIQYF	CSPGSYTDIQYF	1
AGCGAACCACGTCAAT-1_5	pig 82	KO	pTRAV6	TRAJ22*01	Susscr TRBV7-1*01 F	Susscr TRBD2*01	Susscr TRBJ2-6*01 F	CASSLLPELSYEQIF	CASSLLPELSYEQIF	1
AGCGATACAAAGGAGG-1_5	pig 82	KO	pTRAV12-2-2	TRAJ6*01	Susscr TRBV30*01 F	Susscr TRBD1*01	Susscr TRBJ1-7*01 F	CAWGSLNSYNSPLHF	CAWGSLNSYNSPLHF	>= 3
AGCGCAGCACGCGAAG-1_5	pig 82	KO	pTRAV5	TRAJ33*01	Susscr TRBV29*01 F	Susscr TRBD1*01	Susscr TRBJ1-1*01 F	CSAPDRGGTEVFF	CSAPDRGGTEVFF	1
AGCGCATTCATCATCC-1_5	pig 82	KO	pTRAV41	TRAJ17*01	Susscr TRBV10*01 F	Susscr TRBD1*01	Susscr TRBJ2-6*01 F	CASRRDRFFEQIF	CASRRDRFFEQIF	1
AGCGCATTCGCGTCGA-1_5	pig 82	KO	pTRADV17-2-2	TRAJ40*01	Susscr TRBV20-2*01 F	Susscr TRBD3*01	Susscr TRBJ3-3*01 F	CAASEQLSYTDPLYF	CAASEQLSYTDPLYF	1
AGCGCATTCGTAGTTG-1_5	pig 82	KO	pTRADV17-2-1	TRAJ29*01	Susscr TRBV20-3*01 F		Susscr TRBJ2-4*01 F	CGARPHKTQTQYF	CGARPHKTQTQYF	>= 3
AGCGCGACAGGGGCTA-1_5	pig 82	KO	pTRAV18-2	TRAJ9*01	Susscr TRBV2-1*01 P	Susscr TRBD3*01	Susscr TRBJ3-5*01 F	CASSSGGSETQYF	CASSSGGSETQYF	>= 3
AGCGCGTGTAAAGCCT-1_5	pig 82	KO	pTRADV17-2-1	TRAJ8*01	Susscr TRBV21*01 F	Susscr TRBD1*01	Susscr TRBJ1-7*01 F	CASSPTGGSPLHF	CASSPTGGSPLHF	1
AGCGCTCCAACAACCT-1_5	pig 82	KO	pTRAV18-2	TRAJ37*01	Susscr TRBV20-3*01 F		Susscr TRBJ1-1*01 F	CGASVVSLTEVFF	CGASVVSLTEVFF	1
AGCGCTCCAGGACCGA-1_5	pig 82	KO	pTRAV26-2	TRAJ44*01	Susscr TRBV5-1*01 F	Susscr TRBD1*01	Susscr TRBJ3-2*01 F	CASSRVNAAQLYF	CASSRVNAAQLYF	1
AGCGGGTAGGTCTGGT-1_5	pig 82	KO	pTRAV18-2	TRAJ43*01	Susscr TRBV20-2*01 F	Susscr TRBD1*01	Susscr TRBJ3-2*01 F	CAASVSGWNAAQLYF	CAASVSGWNAAQLYF	1
AGCGTAACAACAATGG-1_5	pig 82	KO	pTRAV18-2	TRAJ9*01	Susscr TRBV2-1*01 P	Susscr TRBD3*01	Susscr TRBJ3-5*01 F	CASSSGGSETQYF	CASSSGGSETQYF	>= 3
AGCGTCAGTAATGGAG-1_5	pig 82	KO	pTRAV18-2	TRAJ9*01	Susscr TRBV2-1*01 P	Susscr TRBD3*01	Susscr TRBJ3-5*01 F	CASSSGGSETQYF	CASSSGGSETQYF	>= 3
AGCGTCCCACATCGCA-1_5	pig 82	KO	pTRAV41	TRAJ47*01	Susscr TRBV15*01 F		Susscr TRBJ1-7*01 F	CASSFLHSPLHF	CASSFLHSPLHF	1
AGCGTGTTCGCGAAAG-1_5	pig 82	KO	pTRAV18-2	TRAJ37*01	Susscr TRBV15*01 F	Susscr TRBD1*01	Susscr TRBJ2-6*01 F	CASSRGTDRGYEQIF	CASSRGTDRGYEQIF	1
AGCGTTGGTATCAGCG-1_5	pig 82	KO	pTRADV17-3-3	TRAJ21*01	Susscr TRBV30*01 F	Susscr TRBD2*01	Susscr TRBJ2-3*01 F	CAWSLIGAIDIQYF	CAWSLIGAIDIQYF	1
AGCTGATGTGGTATGT-1_5	pig 82	KO	pTRAV18-2	TRAJ39*01	Susscr TRBV15*01 F	Susscr TRBD2*01	Susscr TRBJ2-3*01 F	CASSGGAMQDIQYF	CASSGGAMQDIQYF	>= 3
AGCTGCCCACTCGTTC-1_5	pig 82	KO	pTRAV25	TRAJ49*01	Susscr TRBV4-1*01 F	Susscr TRBD2*01	Susscr TRBJ2-1*01 F	CASSRGAYNDLHF	CASSRGAYNDLHF	>= 3
AGCTTATAGGTTGATT-1_5	pig 82	KO	pTRAV16	TRAJ5*01	Susscr TRBV4-3*01 F, or Susscr TRBV4-4*01 F	Susscr TRBD1*01	Susscr TRBJ1-1*01 F	CASSRGQGTEVFF	CASSRGQGTEVFF	1
AGCTTCCGTGGTTGAT-1_5	pig 82	KO	pTRADV17-3-3	TRAJ12*01	Susscr TRBV20-2*01 F	Susscr TRBD1*01	Susscr TRBJ1-1*01 F	CGANEDWNTEVFF	CGANEDWNTEVFF	2
AGCTTGGGTCACTATT-1_5	pig 82	KO	pTRAV18-2	TRAJ9*01	Susscr TRBV2-1*01 P	Susscr TRBD3*01	Susscr TRBJ3-5*01 F	CASSSGGSETQYF	CASSSGGSETQYF	>= 3
AGCTTTGAGAATACAG-1_5	pig 82	KO	pTRAV6	TRAJ37*01	Susscr TRBV4-1*01 F	Susscr TRBD3*01	Susscr TRBJ3-2*01 F	CASSRDRSENAAQLYF	CASSRDRSENAAQLYF	>= 3
AGCTTTGAGGCTCACG-1_5	pig 82	KO	pTRAV6	TRAJ37*01	Susscr TRBV4-1*01 F	Susscr TRBD3*01	Susscr TRBJ3-2*01 F	CASSRDRSENAAQLYF	CASSRDRSENAAQLYF	>= 3
AGGACACCAATAGCAG-1_5	pig 82	KO	pTRAV12-2-2	TRAJ26*01	Susscr TRBV2-4*01 F	Susscr TRBD1*01	Susscr TRBJ2-6*01 F	CASSSGQGHEQIF	CASSSGQGHEQIF	>= 3
AGGACACCAGGACATA-1_5	pig 82	KO	pTRAV8-3-1	TRAJ6*01	Susscr TRBV20-2*01 F	Susscr TRBD1*01	Susscr TRBJ2-3*01 F	CGARKQGQDIQYF	CGARKQGQDIQYF	1
AGGACTCTCGGTCTAA-1_5	pig 82	KO	pTRAV25	TRAJ33*01	Susscr TRBV25*01 F	Susscr TRBD1*01	Susscr TRBJ1-6*01 F	CASSKDRVSNQAQHF	CASSKDRVSNQAQHF	1
AGGAGCCAGAGCATTT-1_5	pig 82	KO	pTRAV8-2-1	TRAJ23*01	Susscr TRBV4-1*01 F	Susscr TRBD2*01	Susscr TRBJ2-3*01 F	CASSRERYEWDIQYF	CASSRERYEWDIQYF	1
AGGAGCCAGCAATAGA-1_5	pig 82	KO	pTRAV18-2	TRAJ12*01	Susscr TRBV2-1*01 P	Susscr TRBD1*01	Susscr TRBJ2-3*01 F	CASSPGGADIQYF	CASSPGGADIQYF	>= 3
AGGAGTTAGCTTCTAC-1_5	pig 82	KO	pTRAV26-2	TRAJ30*01	Susscr TRBV27*01 F	Susscr TRBD1*01	Susscr TRBJ3-4*01 F	CASSLRTQNTQHF	CASSLRTQNTQHF	1
AGGATCACAATGTGAG-1_5	pig 82	KO	pTRAV12-2-2	TRAJ48*01	Susscr TRBV7-2*01 F	Susscr TRBD1*01	Susscr TRBJ1-5*01 F	CASSLRDRSEKLIF	CASSLRDRSEKLIF	1
AGGATTCGTAATCAGC-1_5	pig 82	KO	pTRAV18-2	TRAJ40*01	Susscr TRBV20-3*01 F	Susscr TRBD2*01	Susscr TRBJ2-4*01 F	CGASVAELLTYSQTQYF	CGASVAELLTYSQTQYF	>= 3
AGGCGGTAGACGACGA-1_5	pig 82	KO	pTRADV17-2-1	TRAJ34*01	Susscr TRBV20-1*01 F	Susscr TRBD3*01	Susscr TRBJ3-4*01 F	CGAPRGGQNTQHF	CGAPRGGQNTQHF	1
AGGCTCCCACAGGTCC-1_5	pig 82	KO	pTRAV8-4	TRAJ31*01	Susscr TRBV1*01 F	Susscr TRBD1*01	Susscr TRBJ1-7*01 F	CTCSDEGSNSPLHF	CTCSDEGSNSPLHF	1
AGGCTGAAGCGCATAC-1_5	pig 82	KO	pTRADV17-3-1	TRAJ26*01	Susscr TRBV2-4*01 F	Susscr TRBD2*01	Susscr TRBJ2-3*01 F	CASSFVGGQDIQYF	CASSFVGGQDIQYF	1
AGGGCAATCCCTAACT-1_5	pig 82	KO	pTRAV16	TRAJ8*01	Susscr TRBV4-1*01 F	Susscr TRBD1*01	Susscr TRBJ1-3*01 F	CASGTSFGDTYFF	CASGTSFGDTYFF	1
AGGGCGAGTAGCGTCA-1_5	pig 82	KO	pTRAV8-2-1	TRAJ10*01	Susscr TRBV12-1*01 F	Susscr TRBD2*01	Susscr TRBJ2-1*01 F	CASSAMGGSYNDLHF	CASSAMGGSYNDLHF	1
AGGGGCAGTGTTGGGC-1_5	pig 82	KO	pTRADV17-3-1	TRAJ21*01	Susscr TRBV20-3*01 F	Susscr TRBD1*01	Susscr TRBJ1-5*01 F	CGKRVDEKLIF	CGKRVDEKLIF	>= 3
AGGTATCGTGCGTTTC-1_5	pig 82	KO	pTRAV8-2-2	TRAJ42*01	Susscr TRBV2-4*01 F	Susscr TRBD2*01	Susscr TRBJ2-4*01 F	CASSSAISQTQYF	CASSSAISQTQYF	>= 3
AGGTTAGCAACCCGTA-1_5	pig 82	KO	pTRAV18-2	TRAJ12*01	Susscr TRBV2-1*01 P	Susscr TRBD1*01	Susscr TRBJ2-3*01 F	CASSPGGADIQYF	CASSPGGADIQYF	>= 3
AGGTTCTCACTCCACT-1_5	pig 82	KO	pTRAV18-2	TRAJ9*01	Susscr TRBV2-1*01 P	Susscr TRBD3*01	Susscr TRBJ3-5*01 F	CASSSGGSETQYF	CASSSGGSETQYF	>= 3
AGGTTGGAGAATGACA-1_5	pig 82	KO	pTRAV18-2	TRAJ9*01	Susscr TRBV2-1*01 P	Susscr TRBD3*01	Susscr TRBJ3-5*01 F	CASSSGGSETQYF	CASSSGGSETQYF	>= 3
AGGTTTAGTACTCATT-1_5	pig 82	KO	pTRAV18-2	TRAJ34*01	Susscr TRBV7-2*01 F	Susscr TRBD1*01	Susscr TRBJ1-7*01 F	CASSRDKNSPLHF	CASSRDKNSPLHF	1
AGTAATGAGCTACAGC-1_5	pig 82	KO	pTRAV8-2-2	TRAJ49*01	Susscr TRBV5-1*01 F	Susscr TRBD1*01	Susscr TRBJ1-7*01 F	CASSREWRNSPLHF	CASSREWRNSPLHF	>= 3
AGTACATTCGCGCATG-1_5	pig 82	KO	pTRDV1-4-5	TRAJ57*01	Susscr TRBV1*01 F	Susscr TRBD1*01	Susscr TRBJ2-6*01 F	CTCSRQGRLGEQIF	CTCSRQGRLGEQIF	1
AGTACGACACACCTCT-1_5	pig 82	KO	pTRADV17-2-1	TRAJ31*01	Susscr TRBV2-4*01 F	Susscr TRBD1*01	Susscr TRBJ2-1*01 F	CASSSGVRGGDLHF	CASSSGVRGGDLHF	1
AGTACGGAGGGGCTAA-1_5	pig 82	KO	pTRAV21	TRAJ6*01	Susscr TRBV30*01 F	Susscr TRBD1*01	Susscr TRBJ1-2*01 F	CAWVRQGFYDYNF	CAWVRQGFYDYNF	1
AGTATCCCACTTCGAG-1_5	pig 82	KO	pTRAV8-2-1	TRAJ32*01	Susscr TRBV12-2*01 P	Susscr TRBD1*01	Susscr TRBJ1-7*01 F	CASSIGGTRHSPLHF	CASSIGGTRHSPLHF	>= 3
AGTATTCAGACAACCC-1_5	pig 82	KO	pTRAV8-3-1	TRAJ17*01	Susscr TRBV20-2*01 F	Susscr TRBD1*01	Susscr TRBJ1-1*01 F	CGASDQGTEVFF	CGASDQGTEVFF	1
AGTATTCAGCCGCAAT-1_5	pig 82	KO	pTRAV25	TRAJ49*01	Susscr TRBV4-1*01 F	Susscr TRBD2*01	Susscr TRBJ2-1*01 F	CASSRGAYNDLHF	CASSRGAYNDLHF	>= 3
AGTCAGCTCAGGAAAC-1_5	pig 82	KO	pTRAV12-2-2	TRAJ42*01	Susscr TRBV25*01 F	Susscr TRBD3*01	Susscr TRBJ3-2*01 F	CASSREAIPNAAQLYF	CASSREAIPNAAQLYF	1
AGTCAGCTCATACCTC-1_5	pig 82	KO	pTRAV23/DV6-1	TRAJ50*01	Susscr TRBV30*01 F	Susscr TRBD1*01	Susscr TRBJ1-7*01 F	CAWSLAGRNSPLHF	CAWSLAGRNSPLHF	1
AGTCAGCTCGGTCCTC-1_5	pig 82	KO	pTRAV18-2	TRAJ40*01	Susscr TRBV2-4*01 F	Susscr TRBD3*01	Susscr TRBJ3-5*01 F	CASSSGGAETQYF	CASSSGGAETQYF	>= 3
AGTCCCGAGAACGTTT-1_5	pig 82	KO	pTRAV25	TRAJ42*01	Susscr TRBV7-1*01 F	Susscr TRBD1*01	Susscr TRBJ2-3*01 F	CASSLVKTRIGDIQYF	CASSLVKTRIGDIQYF	1
AGTCGCAGTCGGGCAT-1_5	pig 82	KO	pTRAV26-2	TRAJ30*01	Susscr TRBV20-3*01 F	Susscr TRBD1*01	Susscr TRBJ2-2*01 F	CGANTRGNTGQLYF	CGANTRGNTGQLYF	1
AGTCTCCGTGGGTATT-1_5	pig 82	KO	pTRDV1-4-5	TRAJ36*01	Susscr TRBV1*01 F	Susscr TRBD2*01	Susscr TRBJ2-4*01 F	CTCSEGTQTQYF	CTCSEGTQTQYF	1
AGTCTTACAACCTCAG-1_5	pig 82	KO	pTRADV17-2-1	TRAJ10*01	Susscr TRBV2-4*01 F	Susscr TRBD1*01	Susscr TRBJ1-2*01 F	CASSSAGLYDYNF	CASSSAGLYDYNF	2
AGTCTTGAGACCCTAA-1_5	pig 82	KO	pTRAV18-2	TRAJ29*01	Susscr TRBV4-3*01 F, or Susscr TRBV4-4*01 F	Susscr TRBD1*01	Susscr TRBJ2-6*01 F	CASSRGRDRGYEQIF	CASSRGRDRGYEQIF	>= 3
AGTCTTGAGGTCGAAG-1_5	pig 82	KO	pTRAV18-2	TRAJ9*01	Susscr TRBV2-1*01 P	Susscr TRBD3*01	Susscr TRBJ3-5*01 F	CASSSGGSETQYF	CASSSGGSETQYF	>= 3
AGTGAGAGTACTACGG-1_5	pig 82	KO	pTRAV18-2	TRAJ9*01	Susscr TRBV2-1*01 P	Susscr TRBD3*01	Susscr TRBJ3-5*01 F	CASSSGGSETQYF	CASSSGGSETQYF	>= 3
AGTGCAACAATTAATC-1_5	pig 82	KO	pTRAV18-2	TRAJ9*01	Susscr TRBV2-1*01 P	Susscr TRBD3*01	Susscr TRBJ3-5*01 F	CASSSGGSETQYF	CASSSGGSETQYF	>= 3
AGTGCAACACCTTCCG-1_5	pig 82	KO	pTRADV17-3-1	TRAJ52*01	Susscr TRBV7-1*01 F	Susscr TRBD1*01	Susscr TRBJ1-5*01 F	CASSLNRGGSEKLIF	CASSLNRGGSEKLIF	>= 3
AGTGCGCGTAGTCGAT-1_5	pig 82	KO	pTRAV25	TRAJ49*01	Susscr TRBV4-1*01 F	Susscr TRBD2*01	Susscr TRBJ2-1*01 F	CASSRGAYNDLHF	CASSRGAYNDLHF	>= 3
AGTGCGCGTCACTAGG-1_5	pig 82	KO	pTRAV10	TRAJ42*01	Susscr TRBV2-4*01 F	Susscr TRBD1*01	Susscr TRBJ2-2*01 F	CASSSEGQRTGQLYF	CASSSEGQRTGQLYF	1
AGTGGCGCAAGGCGCA-1_5	pig 82	KO	pTRADV17-3-3	TRAJ29*01	Susscr TRBV7-2*01 F	Susscr TRBD2*01	Susscr TRBJ2-3*01 F	CASSPIYGGQDIQYF	CASSPIYGGQDIQYF	>= 3
AGTGGGTCAAAAGGCC-1_5	pig 82	KO	pTRAV8-2-1	TRAJ20*01	Susscr TRBV25*01 F	Susscr TRBD2*01	Susscr TRBJ2-6*01 F	CASSMGSSYEQIF	CASSMGSSYEQIF	1
AGTGGGTCAAGGACAC-1_5	pig 82	KO	pTRAV41	TRAJ39*01	Susscr TRBV2-1*01 P	Susscr TRBD1*01	Susscr TRBJ1-1*01 F	CASSLGTGGTEVFF	CASSLGTGGTEVFF	1
AGTGGTCTCGGACTTA-1_5	pig 82	KO	pTRAV26-2	TRAJ39*01	Susscr TRBV20-3*01 F	Susscr TRBD1*01	Susscr TRBJ2-6*01 F	CGARGTLNSYEQIF	CGARGTLNSYEQIF	1
AGTGGTCTCGGGGTAA-1_5	pig 82	KO	pTRAV18-2	TRAJ39*01	Susscr TRBV15*01 F	Susscr TRBD2*01	Susscr TRBJ2-3*01 F	CASSGGAMQDIQYF	CASSGGAMQDIQYF	>= 3
AGTGTCGGTCAATTCT-1_5	pig 82	KO	pTRAV26-2	TRAJ40*01	Susscr TRBV4-1*01 F	Susscr TRBD1*01	Susscr TRBJ2-1*01 F	CASGRTWPGTADNDLHF	CASGRTWPGTADNDLHF	1
AGTGTCGGTCCTTTAG-1_5	pig 82	KO	pTRAV16	TRAJ2*01	Susscr TRBV29*01 F	Susscr TRBD1*01	Susscr TRBJ2-6*01 F	CSAPGPSYEQIF	CSAPGPSYEQIF	1
AGTGTCTCAGGTTCAT-1_5	pig 82	KO	pTRAV26-2	TRAJ21*01	Susscr TRBV15*01 F	Susscr TRBD1*01	Susscr TRBJ2-5*01 F	CASSRVGTGQTGATLTF	CASSRVGTGQTGATLTF	>= 3
AGTTAGCGTATCTGGG-1_5	pig 82	KO	pTRAV18-2	TRAJ9*01	Susscr TRBV2-1*01 P	Susscr TRBD1*01	Susscr TRBJ3-5*01 F	CASSPGGAETQYF	CASSPGGAETQYF	>= 3
AGTTAGGCACTACGCA-1_5	pig 82	KO	pTRAV18-2	TRAJ9*01	Susscr TRBV2-1*01 P	Susscr TRBD3*01	Susscr TRBJ3-5*01 F	CASSSGGSETQYF	CASSSGGSETQYF	>= 3
AGTTATATCAACACGC-1_5	pig 82	KO	pTRADV17-3-1	TRAJ21*01	Susscr TRBV20-3*01 F	Susscr TRBD1*01	Susscr TRBJ1-5*01 F	CGKRVDEKLIF	CGKRVDEKLIF	>= 3
AGTTGAAAGCGGTTAC-1_5	pig 82	KO	pTRDV1-4-3	TRAJ12*01	Susscr TRBV2-4*01 F	Susscr TRBD1*01	Susscr TRBJ1-7*01 F	CASSSGNSPLHF	CASSSGNSPLHF	2
AGTTGCGGTAGAATGG-1_5	pig 82	KO	pTRAV26-2	TRAJ52*01	Susscr TRBV20-2*01 F	Susscr TRBD2*01	Susscr TRBJ2-1*01 F	CAVRRSSYNDLHF	CAVRRSSYNDLHF	1
AGTTGCGGTCCTTAAT-1_5	pig 82	KO	pTRDV1-4-5	TRAJ28*01	Susscr TRBV4-1*01 F	Susscr TRBD2*01	Susscr TRBJ2-3*01 F	CASSGGWGDIQYF	CASSGGWGDIQYF	>= 3
AGTTGGCTCGCGGTAT-1_5	pig 82	KO	pTRADV8	TRAJ54*01	Susscr TRBV20-2*01 F	Susscr TRBD1*01	Susscr TRBJ3-5*01 F	CAARLPGQAYSETQYF	CAARLPGQAYSETQYF	1
AGTTTCACAACTGAAG-1_5	pig 82	KO	pTRAV26-2	TRAJ29*01	Susscr TRBV20-3*01 F	Susscr TRBD1*01	Susscr TRBJ1-1*01 F	CGASDRGASNTEVFF	CGASDRGASNTEVFF	1
ATAACACTCCTCGGCT-1_5	pig 82	KO	pTRAV18-2	TRAJ9*01	Susscr TRBV2-4*01 F	Susscr TRBD3*01	Susscr TRBJ3-5*01 F	CASSSGGSETQYF	CASSSGGSETQYF	>= 3
ATAAGCCGTAACGAGA-1_5	pig 82	KO	pTRADV17-3-3	TRAJ60*01	Susscr TRBV27*01 F	Susscr TRBD1*01	Susscr TRBJ1-1*01 F	CASSYGGSTEVFF	CASSYGGSTEVFF	>= 3
ATAAGCCGTCAATTCT-1_5	pig 82	KO	pTRAV36/DV7-1	TRAJ20*01	Susscr TRBV7-2*01 F	Susscr TRBD1*01	Susscr TRBJ1-1*01 F	CASSSSTGGANTEVFF	CASSSSTGGANTEVFF	1
ATAAGCCGTCGGGGTT-1_5	pig 82	KO	pTRDV1-4-2	TRAJ53*01	Susscr TRBV20-2*01 F	Susscr TRBD1*01	Susscr TRBJ1-5*01 F	CGAPGTGNEKLIF	CGAPGTGNEKLIF	1
ATAAGCTTCCACAGGT-1_5	pig 82	KO	pTRAV23/DV6-1	TRAJ21*01	Susscr TRBV4-1*01 F	Susscr TRBD2*01	Susscr TRBJ2-4*01 F	CASSRWGAQTQYF	CASSRWGAQTQYF	1
ATAAGGTCACACAGCC-1_5	pig 82	KO	pTRAV13-1	TRAJ10*01	Susscr TRBV15*01 F	Susscr TRBD2*01	Susscr TRBJ2-1*01 F	CASSIYGGNNDLHF	CASSIYGGNNDLHF	1
ATAAGTACAAATTGGG-1_5	pig 82	KO	pTRAV2	TRAJ20*01	Susscr TRBV2-1*01 P	Susscr TRBD1*01	Susscr TRBJ3-5*01 F	CASSPGGAETQYF	CASSPGGAETQYF	>= 3
ATAAGTCTCCCACAGG-1_5	pig 82	KO	pTRADV17-3-1	TRAJ21*01	Susscr TRBV20-3*01 F	Susscr TRBD1*01	Susscr TRBJ1-5*01 F	CGKRVDEKLIF	CGKRVDEKLIF	>= 3
ATAATCGGTCAGTATA-1_5	pig 82	KO	pTRADV17-2-1	TRAJ32*01	Susscr TRBV7-2*01 F	Susscr TRBD2*01	Susscr TRBJ2-4*01 F	CASSSELSQTQYF	CASSSELSQTQYF	>= 3
ATACAACTCACTTCGT-1_5	pig 82	KO	pTRAV18-2	TRAJ32*01	Susscr TRBV15*01 F	Susscr TRBD1*01	Susscr TRBJ1-3*01 F	CASSRETGRFGDTYFF	CASSRETGRFGDTYFF	>= 3
ATACAAGAGAGCTTAT-1_5	pig 82	KO	pTRAV18-2	TRAJ9*01	Susscr TRBV2-1*01 P	Susscr TRBD3*01	Susscr TRBJ3-5*01 F	CASSSGGSETQYF	CASSSGGSETQYF	>= 3
ATACACCCAAGCTGGG-1_5	pig 82	KO	pTRAV18-2	TRAJ12*01	Susscr TRBV2-1*01 P	Susscr TRBD1*01	Susscr TRBJ2-3*01 F	CASSPGGADIQYF	CASSPGGADIQYF	>= 3
ATACCCAAGAGTGGCA-1_5	pig 82	KO	pTRADV17-2-1	TRAJ20*01	Susscr TRBV24*01 F	Susscr TRBD1*01	Susscr TRBJ1-2*01 F	CASSYSSSRGGYDYNF	CASSYSSSRGGYDYNF	1
ATACCCAAGGTCTGGT-1_5	pig 82	KO	pTRAV18-2	TRAJ9*01	Susscr TRBV2-1*01 P	Susscr TRBD1*01	Susscr TRBJ3-5*01 F	CASSPGGAETQYF	CASSPGGAETQYF	>= 3
ATACCCTTCCGGCTTC-1_5	pig 82	KO	pTRAV18-2	TRAJ9*01	Susscr TRBV2-1*01 P	Susscr TRBD3*01	Susscr TRBJ3-5*01 F	CASSSGGSETQYF	CASSSGGSETQYF	>= 3
ATACGCTCAACTCATA-1_5	pig 82	KO	pTRAV18-1	TRAJ30*01	Susscr TRBV7-1*01 F	Susscr TRBD1*01	Susscr TRBJ1-1*01 F	CASSPRTGNTEVFF	CASSPRTGNTEVFF	1
ATACGGTGTCCTTGCG-1_5	pig 82	KO	pTRDV1-4-3	TRAJ41*01	Susscr TRBV12-1*01 F	Susscr TRBD1*01	Susscr TRBJ3-5*01 F	CASSVYGTGEETQYF	CASSVYGTGEETQYF	2
ATACTAATCCGATCAA-1_5	pig 82	KO	pTRADV17-2-1	TRAJ7*01	Susscr TRBV12-2*01 P	Susscr TRBD3*01	Susscr TRBJ3-2*01 F	CASSMRGGAAQLYF	CASSMRGGAAQLYF	2
ATACTAGGTGTTAGGT-1_5	pig 82	KO	pTRAV8-2-2	TRAJ23*01	Susscr TRBV7-1*01 F	Susscr TRBD2*01	Susscr TRBJ2-6*01 F	CASTSGGAFYEQIF	CASTSGGAFYEQIF	1
ATACTCCTCGCAAAGG-1_5	pig 82	KO	pTRAV16	TRAJ22*01	Susscr TRBV19*01 F	Susscr TRBD3*01	Susscr TRBJ3-5*01 F	CASSIWDSETQYF	CASSIWDSETQYF	1
ATAGCAGCACTAAACC-1_5	pig 82	KO	pTRDV1-4-1	TRAJ31*01	Susscr TRBV7-1*01 F	Susscr TRBD1*01	Susscr TRBJ1-1*01 F	CASSLRTLTEVFF	CASSLRTLTEVFF	1
ATAGCGCTCCTAGCCC-1_5	pig 82	KO	pTRDV1-4-2	TRAJ39*01	Susscr TRBV7-2*01 F	Susscr TRBD3*01	Susscr TRBJ3-3*01 F	CASSLKELWPSTDPLYF	CASSLKELWPSTDPLYF	1
ATAGCGTGTACATCTT-1_5	pig 82	KO	pTRAV18-2	TRAJ9*01	Susscr TRBV2-4*01 F	Susscr TRBD3*01	Susscr TRBJ3-5*01 F	CASSSGGSETQYF	CASSSGGSETQYF	>= 3
ATAGCGTGTGCCATTC-1_5	pig 82	KO	pTRAV38-2DV8	TRAJ37*01	Susscr TRBV4-1*01 F	Susscr TRBD3*01	Susscr TRBJ3-2*01 F	CASRSTYGGLNAAQLYF	CASRSTYGGLNAAQLYF	1
ATAGTAACAATTAAGA-1_5	pig 82	KO	pTRAV18-1	TRAJ10*01	Susscr TRBV20-2*01 F	Susscr TRBD1*01	Susscr TRBJ1-1*01 F	CAASRGTEVFF	CAASRGTEVFF	1
ATAGTCAGTAATCCGG-1_5	pig 82	KO	pTRAV8-2-1	TRAJ20*01	Susscr TRBV25*01 F	Susscr TRBD1*01	Susscr TRBJ2-6*01 F	CASSKGASYEQIF	CASSKGASYEQIF	>= 3
ATAGTGTTCCCACAGG-1_5	pig 82	KO	pTRAV3	TRAJ10*01	Susscr TRBV7-1*01 F	Susscr TRBD3*01	Susscr TRBJ3-3*01 F	CASSLFTPGMTDPLYF	CASSLFTPGMTDPLYF	1
ATATACCAGCAGGGAC-1_5	pig 82	KO	pTRDV1-1	TRAJ49*01	Susscr TRBV5-1*01 F	Susscr TRBD1*01	Susscr TRBJ1-7*01 F	CASSLVGAFYNSPLHF	CASSLVGAFYNSPLHF	1
ATATCACAGGCTTACA-1_5	pig 82	KO	pTRAV12-2-2	TRAJ26*01	Susscr TRBV2-4*01 F	Susscr TRBD1*01	Susscr TRBJ2-6*01 F	CASSSGQGHEQIF	CASSSGQGHEQIF	>= 3
ATATCATCAACTTTAG-1_5	pig 82	KO	pTRAV38-2DV8	TRAJ34*01	Susscr TRBV10*01 F	Susscr TRBD1*01	Susscr TRBJ1-1*01 F	CASSNRHPYTEVFF	CASSNRHPYTEVFF	1
ATATCCTGTACCACCT-1_5	pig 82	KO	pTRAV3	TRAJ7*01	Susscr TRBV4-1*01 F	Susscr TRBD1*01	Susscr TRBJ2-6*01 F	CASSRGDRDNYEQIF	CASSRGDRDNYEQIF	>= 3
ATATGTGGTGCTTTCA-1_5	pig 82	KO	pTRAV18-2	TRAJ40*01	Susscr TRBV2-1*01 P	Susscr TRBD1*01	Susscr TRBJ3-5*01 F	CASSSGGSETQYF	CASSSGGSETQYF	>= 3
ATATTAGTCAAGTCCA-1_5	pig 82	KO	pTRADV8	TRAJ37*01	Susscr TRBV7-2*01 F	Susscr TRBD2*01	Susscr TRBJ2-4*01 F	CASEELWGGTVQTQYF	CASEELWGGTVQTQYF	2
ATATTAGTCACAATTA-1_5	pig 82	KO	pTRAV3	TRAJ7*01	Susscr TRBV4-1*01 F	Susscr TRBD1*01	Susscr TRBJ2-6*01 F	CASSRGDRDNYEQIF	CASSRGDRDNYEQIF	>= 3
ATATTGCAGCGCGTAT-1_5	pig 82	KO	pTRAV18-2	TRAJ9*01	Susscr TRBV2-1*01 P	Susscr TRBD3*01	Susscr TRBJ3-5*01 F	CASSSGGSETQYF	CASSSGGSETQYF	>= 3
ATATTGGGTATAGTCA-1_5	pig 82	KO	pTRADV17-2-1	TRAJ37*01	Susscr TRBV25*01 F	Susscr TRBD2*01	Susscr TRBJ2-3*01 F	CASSLHEDIQYF	CASSLHEDIQYF	>= 3
ATCAACCCAACTTACA-1_5	pig 82	KO	pTRAV6	TRAJ37*01	Susscr TRBV4-1*01 F	Susscr TRBD3*01	Susscr TRBJ3-2*01 F	CASSRDRSENAAQLYF	CASSRDRSENAAQLYF	>= 3
ATCACATAGGCCCAAT-1_5	pig 82	KO	pTRAV26-2	TRAJ18*01	Susscr TRBV7-2*01 F	Susscr TRBD3*01	Susscr TRBJ3-5*01 F	CASSLSYGGPHSETQYF	CASSLSYGGPHSETQYF	2
ATCACCCGTCTAAAGC-1_5	pig 82	KO	pTRAV8-3-1	TRAJ13*01	Susscr TRBV20-2*01 F	Susscr TRBD1*01	Susscr TRBJ2-4*01 F	CAASVEGGEYSQTQYF	CAASVEGGEYSQTQYF	1
ATCACGTCAAATTGAA-1_5	pig 82	KO	pTRAV18-2	TRAJ57*01	Susscr TRBV20-3*01 F	Susscr TRBD1*01	Susscr TRBJ1-3*01 F	CGASTWPFGDTYFF	CGASTWPFGDTYFF	2
ATCAGCGGTACTTAAG-1_5	pig 82	KO	pTRAV12-2-1	TRAJ36*01	Susscr TRBV27*01 F	Susscr TRBD2*01	Susscr TRBJ2-1*01 F	CASSEIYTTHNDLHF	CASSEIYTTHNDLHF	1
ATCAGGTGTCGTAGGC-1_5	pig 82	KO	pTRADV8	TRAJ52*01	Susscr TRBV7-2*01 F	Susscr TRBD2*01	Susscr TRBJ2-3*01 F	CASSELWGGRSDIQYF	CASSELWGGRSDIQYF	1
ATCAGTCCACATAGCT-1_5	pig 82	KO	pTRAV8-2-2	TRAJ40*01	Susscr TRBV20-2*01 F	Susscr TRBD1*01	Susscr TRBJ3-3*01 F	CAATRRDINTDPLYF	CAATRRDINTDPLYF	1
ATCATCACAAGCTGGG-1_5	pig 82	KO	pTRAV8-3-1	TRAJ22*01	Susscr TRBV7-2*01 F	Susscr TRBD1*01	Susscr TRBJ2-3*01 F	CASTHSGGQDIQYF	CASTHSGGQDIQYF	1
ATCATTGCACATGGGG-1_5	pig 82	KO	pTRAV13-1	TRAJ42*01	Susscr TRBV10*01 F	Susscr TRBD1*01	Susscr TRBJ1-3*01 F	CASRGVGGRDTYFF	CASRGVGGRDTYFF	>= 3
ATCCCCGGTGTAGTTA-1_5	pig 82	KO	pTRAV38-2DV8	TRAJ56*01	Susscr TRBV1*01 F	Susscr TRBD2*01	Susscr TRBJ2-4*01 F	CTCRLRAMSQTQYF	CTCRLRAMSQTQYF	>= 3
ATCCGACAGCGGGATA-1_5	pig 82	KO	pTRAV21	TRAJ8*01	Susscr TRBV24*01 F	Susscr TRBD1*01	Susscr TRBJ1-2*01 F	CASSYNQDSYDYNF	CASSYNQDSYDYNF	1
ATCCGCTGTACCTGCT-1_5	pig 82	KO	pTRAV36/DV7-2	TRAJ52*01	Susscr TRBV7-1*01 F	Susscr TRBD1*01	Susscr TRBJ1-7*01 F	CASSLGQGGWSPLHF	CASSLGQGGWSPLHF	1
ATCCGGCCAAGACGAC-1_5	pig 82	KO	pTRAV8-3-1	TRAJ41*01	Susscr TRBV12-2*01 P	Susscr TRBD1*01	Susscr TRBJ1-2*01 F	CASSLTGPSYDYNF	CASSLTGPSYDYNF	1
ATCCGGCCACAAGACA-1_5	pig 82	KO	pTRAV8-2-1	TRAJ37*01	Susscr TRBV10*01 F	Susscr TRBD1*01	Susscr TRBJ1-1*01 F	CASRPPGQVEVFF	CASRPPGQVEVFF	1
ATCCTGAAGGTCCAAC-1_5	pig 82	KO	pTRADV17-2-1	TRAJ21*01	Susscr TRBV20-3*01 F	Susscr TRBD1*01	Susscr TRBJ1-2*01 F	CGASGTGYDYNF	CGASGTGYDYNF	2
ATCGAAGCAGCGACAG-1_5	pig 82	KO	pTRAV18-2	TRAJ9*01	Susscr TRBV2-1*01 P	Susscr TRBD3*01	Susscr TRBJ3-5*01 F	CASSSGGSETQYF	CASSSGGSETQYF	>= 3
ATCGCATCAGGTTACT-1_5	pig 82	KO	pTRAV18-2	TRAJ29*01	Susscr TRBV29*01 F	Susscr TRBD1*01	Susscr TRBJ2-1*01 F	CSAGEQGYNDLHF	CSAGEQGYNDLHF	1
ATCGCCCTCAGTTTAA-1_5	pig 82	KO	pTRAV5	TRAJ13*01	Susscr TRBV7-1*01 F	Susscr TRBD1*01	Susscr TRBJ1-1*01 F	CASSLGNTEVFF	CASSLGNTEVFF	>= 3
ATCGCGTAGCTCATGA-1_5	pig 82	KO	pTRAV8-2-1	TRAJ12*01	Susscr TRBV1*01 F	Susscr TRBD1*01	Susscr TRBJ1-2*01 F	CTCRKGTLDSYDYNF	CTCRKGTLDSYDYNF	1
ATCGGCCCAAGCCGTC-1_5	pig 82	KO	pTRAV41	TRAJ52*01	Susscr TRBV2-1*01 P	Susscr TRBD1*01	Susscr TRBJ1-1*01 F	CASSSVRGGTEVFF	CASSSVRGGTEVFF	1
ATCGGCGTCCAGTAAT-1_5	pig 82	KO	pTRAV18-2	TRAJ57*01	Susscr TRBV7-2*01 F	Susscr TRBD1*01	Susscr TRBJ1-7*01 F	CASSQGTGRNSPLHF	CASSQGTGRNSPLHF	2
ATCGTGGGTCATACTT-1_5	pig 82	KO	pTRAV10	TRAJ40*01	Susscr TRBV7-1*01 F	Susscr TRBD1*01	Susscr TRBJ1-3*01 F	CASSSPGQGDTYFF	CASSSPGQGDTYFF	1
ATCTCATGTCACACTC-1_5	pig 82	KO	pTRAV12-2-2	TRAJ12*01	Susscr TRBV4-1*01 F	Susscr TRBD2*01	Susscr TRBJ2-3*01 F	CASSSRGGARNIQYF	CASSSRGGARNIQYF	2
ATCTCGCGTACAAGTC-1_5	pig 82	KO	pTRDV1-4-1	TRAJ46*01	Susscr TRBV4-1*01 F	Susscr TRBD2*01	Susscr TRBJ2-4*01 F	CASRELWGKTQYF	CASRELWGKTQYF	1
ATCTGCAAGGGGTAAT-1_5	pig 82	KO	pTRAV13-1	TRAJ42*01	Susscr TRBV29*01 F	Susscr TRBD1*01	Susscr TRBJ1-1*01 F	CSAGTREVFF	CSAGTREVFF	>= 3
ATCTGGGGTACACCCT-1_5	pig 82	KO	pTRAV23/DV6-1	TRAJ31*01	Susscr TRBV4-1*01 F	Susscr TRBD1*01	Susscr TRBJ1-1*01 F	CASGWGGRTEVFF	CASGWGGRTEVFF	2
ATCTGGGGTGCCTTTA-1_5	pig 82	KO	pTRADV17-3-3	TRAJ37*01	Susscr TRBV19*01 F	Susscr TRBD3*01	Susscr TRBJ3-3*01 F	CASRSYGGADPLYF	CASRSYGGADPLYF	1
ATCTTCGGTAACTCCC-1_5	pig 82	KO	pTRADV8	TRAJ48*01	Susscr TRBV7-2*01 F	Susscr TRBD2*01	Susscr TRBJ2-3*01 F	CASSPLWGGLDIQYF	CASSPLWGGLDIQYF	1
ATGAAGCAGCGACAGA-1_5	pig 82	KO	pTRAV5	TRAJ35*01	Susscr TRBV7-2*01 F	Susscr TRBD1*01	Susscr TRBJ1-1*01 F	CASSLVHRDTEVFF	CASSLVHRDTEVFF	2
ATGAATACAATAACCC-1_5	pig 82	KO	pTRAV18-2	TRAJ42*01	Susscr TRBV7-2*01 F	Susscr TRBD2*01	Susscr TRBJ2-6*01 F	CASSQWGTDEQIF	CASSQWGTDEQIF	1
ATGACAGCACGCACGT-1_5	pig 82	KO	pTRADV17-3-3	TRAJ31*01	Susscr TRBV5-1*01 F	Susscr TRBD1*01	Susscr TRBJ1-2*01 F	CASSSTGTGVGYNF	CASSSTGTGVGYNF	>= 3
ATGAGAGGTCCAGATG-1_5	pig 82	KO	pTRAV26-2	TRAJ10*01	Susscr TRBV20-2*01 F	Susscr TRBD1*01	Susscr TRBJ2-4*01 F	CGASELTGGAQTQYF	CGASELTGGAQTQYF	1
ATGAGAGGTCGCGGAT-1_5	pig 82	KO	pTRAV26-2	TRAJ21*01	Susscr TRBV15*01 F		Susscr TRBJ3-2*01 F	CASSRDAAQLYF	CASSRDAAQLYF	1
ATGAGAGGTCTGTTGC-1_5	pig 82	KO	pTRAV18-2	TRAJ9*01	Susscr TRBV2-1*01 P	Susscr TRBD3*01	Susscr TRBJ3-5*01 F	CASSSGGSETQYF	CASSSGGSETQYF	>= 3
ATGAGGAGTAATGGAG-1_5	pig 82	KO	pTRAV2	TRAJ20*01	Susscr TRBV4-3*01 F, or Susscr TRBV4-4*01 F	Susscr TRBD2*01	Susscr TRBJ2-6*01 F	CASSRAMGGYEQIF	CASSRAMGGYEQIF	1
ATGAGTAAGCTGGCAT-1_5	pig 82	KO	pTRAV18-2	TRAJ30*01	Susscr TRBV1*01 F	Susscr TRBD1*01	Susscr TRBJ1-5*01 F	CTCRRVAGQVNEKLIF	CTCRRVAGQVNEKLIF	>= 3
ATGAGTCGTCATACAA-1_5	pig 82	KO	pTRAV2	TRAJ6*01	Susscr TRBV21*01 F	Susscr TRBD2*01	Susscr TRBJ2-4*01 F	CASSGAMGGQTQYF	CASSGAMGGQTQYF	>= 3
ATGAGTTTCCTAGCCC-1_5	pig 82	KO	pTRAV12-2-2	TRAJ39*01	Susscr TRBV2-4*01 F	Susscr TRBD1*01	Susscr TRBJ1-2*01 F	CASSSAKGQGYEDYNF	CASSSAKGQGYEDYNF	>= 3
ATGATGAAGACAGTTT-1_5	pig 82	KO	pTRAV18-2	TRAJ9*01	Susscr TRBV2-1*01 P	Susscr TRBD3*01	Susscr TRBJ3-5*01 F	CASSSGGSETQYF	CASSSGGSETQYF	>= 3
ATGCAATTCAAGGGCA-1_5	pig 82	KO	pTRADV8	TRAJ54*01	Susscr TRBV7-2*01 F	Susscr TRBD2*01	Susscr TRBJ2-3*01 F	CASSPLWGGQDIQYF	CASSPLWGGQDIQYF	>= 3
ATGCAATTCAGTTTGG-1_5	pig 82	KO	pTRAV26-2	TRAJ60*01	Susscr TRBV24*01 F	Susscr TRBD1*01	Susscr TRBJ1-1*01 F	CASSYSLKQGTEVFF	CASSYSLKQGTEVFF	1
ATGCAGTGTATGTGCG-1_5	pig 82	KO	pTRAV14/DV4-2	TRAJ2*01	Susscr TRBV12-1*01 F	Susscr TRBD1*01	Susscr TRBJ3-5*01 F	CASSFTGETQYF	CASSFTGETQYF	>= 3
ATGCCACAGAACCCAC-1_5	pig 82	KO	pTRAV13-1	TRAJ23*01	Susscr TRBV4-1*01 F	Susscr TRBD1*01	Susscr TRBJ1-7*01 F	CASSLRSRQYSPLHF	CASSLRSRQYSPLHF	1
ATGCCACAGCCAGGTT-1_5	pig 82	KO	pTRADV17-2-1	TRAJ10*01	Susscr TRBV2-4*01 F	Susscr TRBD2*01	Susscr TRBJ2-2*01 F	CASSRELTGQLYF	CASSRELTGQLYF	>= 3
ATGCCAGGTATGTGCG-1_5	pig 82	KO	pTRAV18-2	TRAJ5*01	Susscr TRBV2-4*01 F	Susscr TRBD1*01	Susscr TRBJ1-2*01 F	CASSSGQSYDYNF	CASSSGQSYDYNF	>= 3
ATGCCCGAGAGCGGGT-1_5	pig 82	KO	pTRADV8	TRAJ54*01	Susscr TRBV7-2*01 F	Susscr TRBD2*01	Susscr TRBJ2-3*01 F	CASSPLWGGQDIQYF	CASSPLWGGQDIQYF	>= 3
ATGCCCGAGGGGATTG-1_5	pig 82	KO	pTRAV25	TRAJ49*01	Susscr TRBV4-1*01 F	Susscr TRBD2*01	Susscr TRBJ2-1*01 F	CASSRGAYNDLHF	CASSRGAYNDLHF	>= 3
ATGCCGCCACCTCTCG-1_5	pig 82	KO	pTRAV38-2DV8	TRAJ49*01	Susscr TRBV21*01 F	Susscr TRBD1*01	Susscr TRBJ1-7*01 F	CASSKKPRGGAYNSPLHF	CASSKKPRGGAYNSPLHF	1
ATGCGAACACTCGGAC-1_5	pig 82	KO	pTRAV25	TRAJ49*01	Susscr TRBV4-1*01 F	Susscr TRBD2*01	Susscr TRBJ2-1*01 F	CASSRGAYNDLHF	CASSRGAYNDLHF	>= 3
ATGCGATGTAAAGCCT-1_5	pig 82	KO	pTRAV26-2	TRAJ31*01	Susscr TRBV24*01 F	Susscr TRBD2*01	Susscr TRBJ2-1*01 F	CASSYSFARGGNSYNDLHF	CASSYSFARGGNSYNDLHF	1
ATGCGCAGTGCTATCC-1_5	pig 82	KO	pTRAV5	TRAJ13*01	Susscr TRBV7-2*01 F	Susscr TRBD3*01	Susscr TRBJ3-4*01 F	CASSPTDPTTIQHF	CASSPTDPTTIQHF	>= 3
ATGCGTATCATCTCTA-1_5	pig 82	KO	pTRAV36/DV7-1	TRAJ5*01	Susscr TRBV7-1*01 F	Susscr TRBD2*01	Susscr TRBJ2-4*01 F	CASTLVEGTHTQTQYF	CASTLVEGTHTQTQYF	1
ATGCTACCAAACGTTC-1_5	pig 82	KO	pTRAV18-2	TRAJ9*01	Susscr TRBV2-1*01 P	Susscr TRBD3*01	Susscr TRBJ3-5*01 F	CASSSGGSETQYF	CASSSGGSETQYF	>= 3
ATGCTCCGTCCAGCTT-1_5	pig 82	KO	pTRAV14/DV4-2	TRAJ2*01	Susscr TRBV12-2*01 P	Susscr TRBD2*01	Susscr TRBJ2-6*01 F	CASSMTNSYEQIF	CASSMTNSYEQIF	1
ATGCTTCTCCCTGACC-1_5	pig 82	KO	pTRAV23/DV6-1	TRAJ10*01	Susscr TRBV20-3*01 F	Susscr TRBD2*01	Susscr TRBJ2-4*01 F	CGARAMGPSQTQYF	CGARAMGPSQTQYF	1
ATGGACACAGCTCCAA-1_5	pig 82	KO	pTRAV25	TRAJ49*01	Susscr TRBV4-1*01 F	Susscr TRBD2*01	Susscr TRBJ2-1*01 F	CASSRGAYNDLHF	CASSRGAYNDLHF	>= 3
ATGGGCGCAAACCACT-1_5	pig 82	KO	pTRAV8-2-1	TRAJ31*01	Susscr TRBV20-3*01 F	Susscr TRBD3*01	Susscr TRBJ3-5*01 F	CGASDPLWGGETQYF	CGASDPLWGGETQYF	1
ATGGGCTTCGCGTAGT-1_5	pig 82	KO	pTRDV1-4-3	TRAJ15*01	Susscr TRBV20-3*01 F	Susscr TRBD1*01	Susscr TRBJ2-3*01 F	CGASDIQGGQDIQYF	CGASDIQGGQDIQYF	1
ATGGGTCTCCATGGCG-1_5	pig 82	KO	pTRAV21	TRAJ33*01	Susscr TRBV15*01 F	Susscr TRBD1*01	Susscr TRBJ1-2*01 F	CASSRDLLEDYNF	CASSRDLLEDYNF	1
ATGGGTCTCGTTCGTT-1_5	pig 82	KO	pTRAV18-2	TRAJ9*01	Susscr TRBV2-1*01 P	Susscr TRBD3*01	Susscr TRBJ3-5*01 F	CASSSGGSETQYF	CASSSGGSETQYF	>= 3
ATGGTAAAGCCATACA-1_5	pig 82	KO	pTRAV38-2DV8	TRAJ42*01	Susscr TRBV5-1*01 F	Susscr TRBD1*01	Susscr TRBJ2-1*01 F	CASSLAERHLNDLHF	CASSLAERHLNDLHF	1
ATGGTTGTCAACCTCT-1_5	pig 82	KO	pTRADV17-3-3	TRAJ29*01	Susscr TRBV12-1*01 F	Susscr TRBD2*01	Susscr TRBJ2-4*01 F	CASSPGVTPQTQYF	CASSPGVTPQTQYF	1
ATGTATCAGCTGGTCG-1_5	pig 82	KO	pTRAV25	TRAJ41*01	Susscr TRBV12-2*01 P	Susscr TRBD1*01	Susscr TRBJ2-3*01 F	CASSEDRGDIQYF	CASSEDRGDIQYF	1
ATGTCGGGTCCTATGC-1_5	pig 82	KO	pTRAV18-2	TRAJ29*01	Susscr TRBV4-3*01 F, or Susscr TRBV4-4*01 F	Susscr TRBD1*01	Susscr TRBJ2-6*01 F	CASSRGRDRGYEQIF	CASSRGRDRGYEQIF	>= 3
ATGTGAAAGAGCGATG-1_5	pig 82	KO	pTRAV18-2	TRAJ5*01	Susscr TRBV19*01 F	Susscr TRBD2*01	Susscr TRBJ2-3*01 F	CASSIVESRDIQYF	CASSIVESRDIQYF	1
ATGTGCGGTAGACGTT-1_5	pig 82	KO	pTRADV17-3-3	TRAJ48*01	Susscr TRBV20-1*01 F	Susscr TRBD1*01	Susscr TRBJ3-5*01 F	CGARKGYRSETQYF	CGARKGYRSETQYF	>= 3
ATGTTAATCCAAGTGC-1_5	pig 82	KO	pTRAV38-2DV8	TRAJ54*01	Susscr TRBV27*01 F	Susscr TRBD1*01	Susscr TRBJ2-3*01 F	CASSVQGGHIQYF	CASSVQGGHIQYF	>= 3
ATGTTAGGTAATCCGG-1_5	pig 82	KO	pTRADV17-3-3	TRAJ46*01	Susscr TRBV19*01 F	Susscr TRBD1*01	Susscr TRBJ2-1*01 F	CASSILQGPSSYNDLHF	CASSILQGPSSYNDLHF	1
ATGTTAGGTAGCGGGA-1_5	pig 82	KO	pTRADV17-3-1	TRAJ21*01	Susscr TRBV20-3*01 F	Susscr TRBD1*01	Susscr TRBJ1-5*01 F	CGKRVDEKLIF	CGKRVDEKLIF	>= 3
ATGTTCTGTATCCGAG-1_5	pig 82	KO	pTRADV17-2-1	TRAJ53*01	Susscr TRBV1*01 F	Susscr TRBD2*01	Susscr TRBJ2-3*01 F	CTCSGRVADIQYF	CTCSGRVADIQYF	1
ATTAACTCAAGAGAGG-1_5	pig 82	KO	pTRAV5	TRAJ13*01	Susscr TRBV7-2*01 F	Susscr TRBD3*01	Susscr TRBJ3-4*01 F	CASSPTDPTTIQHF	CASSPTDPTTIQHF	>= 3
ATTAACTCACTACTTT-1_5	pig 82	KO	pTRAV23/DV6-1	TRAJ34*01	Susscr TRBV2-4*01 F	Susscr TRBD1*01	Susscr TRBJ3-3*01 F	CASSSGSSTDPLYF	CASSSGSSTDPLYF	1
ATTAACTCACTTAGTA-1_5	pig 82	KO	pTRAV25	TRAJ29*01	Susscr TRBV30*01 F	Susscr TRBD1*01	Susscr TRBJ1-7*01 F	CAWGPRDGRNSPLHF	CAWGPRDGRNSPLHF	1
ATTAAGCTCCGATCGG-1_5	pig 82	KO	pTRAV18-2	TRAJ11*01	Susscr TRBV7-1*01 F	Susscr TRBD1*01	Susscr TRBJ1-1*01 F	CASSLSGANTEVFF	CASSLSGANTEVFF	1
ATTAAGCTCCGCACTC-1_5	pig 82	KO	pTRADV17-2-2	TRAJ20*01	Susscr TRBV15*01 F	Susscr TRBD1*01	Susscr TRBJ2-6*01 F	CASTPDGSSSYEQIF	CASTPDGSSSYEQIF	1
ATTAATCCAGCCATAT-1_5	pig 82	KO	pTRAV25	TRAJ49*01	Susscr TRBV4-1*01 F	Susscr TRBD2*01	Susscr TRBJ2-1*01 F	CASSRGAYNDLHF	CASSRGAYNDLHF	>= 3
ATTACCGAGAACGACG-1_5	pig 82	KO	pTRAV26-2	TRAJ22*01	Susscr TRBV5-1*01 F	Susscr TRBD2*01	Susscr TRBJ2-2*01 F	CASSRRSYTGQLYF	CASSRRSYTGQLYF	1
ATTACCTGTCAATATG-1_5	pig 82	KO	pTRAV12-2-2	TRAJ6*01	Susscr TRBV30*01 F	Susscr TRBD1*01	Susscr TRBJ1-7*01 F	CAWGSLNSYNSPLHF	CAWGSLNSYNSPLHF	>= 3
ATTACGCCAAGCCATT-1_5	pig 82	KO	pTRAV12-2-2	TRAJ12*01	Susscr TRBV4-1*01 F	Susscr TRBD2*01	Susscr TRBJ2-3*01 F	CASSSRGGARNIQYF	CASSSRGGARNIQYF	2
ATTATCCGTGGGACTC-1_5	pig 82	KO	pTRAV26-2	TRAJ25*01	Susscr TRBV7-1*01 F	Susscr TRBD1*01	Susscr TRBJ1-1*01 F	CASSQEGLRRNTEVFF	CASSQEGLRRNTEVFF	>= 3
ATTATCTTCCTCGCAC-1_5	pig 82	KO	pTRAV16	TRAJ2*01	Susscr TRBV20-1*01 F	Susscr TRBD1*01	Susscr TRBJ1-2*01 F	CGAGRGKDDYNF	CGAGRGKDDYNF	1
ATTCATGCAAGTGCCC-1_5	pig 82	KO	pTRAV26-2	TRAJ34*01	Susscr TRBV12-1*01 F	Susscr TRBD1*01	Susscr TRBJ1-1*01 F	CASSQRQGGQEVFF	CASSQRQGGQEVFF	>= 3
ATTCGTACACGAACCC-1_5	pig 82	KO	pTRAV25	TRAJ49*01	Susscr TRBV4-1*01 F	Susscr TRBD2*01	Susscr TRBJ2-1*01 F	CASSRGAYNDLHF	CASSRGAYNDLHF	>= 3
ATTCTCATCACGTCAA-1_5	pig 82	KO	pTRDV1-1	TRAJ29*01	Susscr TRBV15*01 F	Susscr TRBD2*01	Susscr TRBJ2-3*01 F	CASSMGLREDIQYF	CASSMGLREDIQYF	>= 3
ATTCTGTGTGCGTTTC-1_5	pig 82	KO	pTRAV14/DV4-2	TRAJ46*01	Susscr TRBV4-1*01 F	Susscr TRBD1*01	Susscr TRBJ1-2*01 F	CASSNWQGKDYNF	CASSNWQGKDYNF	1
ATTGCTTGTGCATTCC-1_5	pig 82	KO	pTRAV14/DV4-2	TRAJ2*01	Susscr TRBV12-1*01 F	Susscr TRBD1*01	Susscr TRBJ2-1*01 F	CASSVQDRGDDLHF	CASSVQDRGDDLHF	1
ATTGGTAGTGTTAGTA-1_5	pig 82	KO	pTRAV18-2	TRAJ9*01	Susscr TRBV2-4*01 F	Susscr TRBD3*01	Susscr TRBJ3-5*01 F	CASSSGGSETQYF	CASSSGGSETQYF	>= 3
ATTGGTTAGAACGTTT-1_5	pig 82	KO	pTRAV8-2-1	TRAJ50*01	Susscr TRBV7-2*01 F	Susscr TRBD1*01	Susscr TRBJ1-2*01 F	CASSHRGGYDYNF	CASSHRGGYDYNF	2
ATTGTAATCGTGTTGA-1_5	pig 82	KO	pTRAV25	TRAJ49*01	Susscr TRBV4-1*01 F	Susscr TRBD2*01	Susscr TRBJ2-1*01 F	CASSRGAYNDLHF	CASSRGAYNDLHF	>= 3
ATTGTCCTCGCCTACC-1_5	pig 82	KO	pTRAV41	TRAJ43*01	Susscr TRBV2-4*01 F	Susscr TRBD2*01	Susscr TRBJ2-6*01 F	CASSSYGEQIF	CASSSYGEQIF	1
ATTGTCTGTGGAATCT-1_5	pig 82	KO	pTRAV8-3-1	TRAJ2*01	Susscr TRBV20-2*01 F	Susscr TRBD1*01	Susscr TRBJ1-7*01 F	CAASLGRGNSPLHF	CAASLGRGNSPLHF	1
CAAACCATCCCAAAGC-1_5	pig 82	KO	pTRAV18-2	TRAJ11*01	Susscr TRBV10*01 F	Susscr TRBD1*01	Susscr TRBJ3-3*01 F	CASGDRYSTDPLYF	CASGDRYSTDPLYF	1
CAAACCCAGAATGGCG-1_5	pig 82	KO	pTRAV25	TRAJ36*01	Susscr TRBV30*01 F	Susscr TRBD1*01	Susscr TRBJ2-6*01 F	CAWSLGTGNSYEQIF	CAWSLGTGNSYEQIF	1
CAAACGTGTCCAGAAT-1_5	pig 82	KO	pTRAV12-2-2	TRAJ17*01	Susscr TRBV30*01 F	Susscr TRBD3*01	Susscr TRBJ3-5*01 F	CAGSYGGAETQYF	CAGSYGGAETQYF	>= 3
CAAACGTGTGTATGCG-1_5	pig 82	KO	pTRDV1-2	TRAJ49*01	Susscr TRBV30*01 F	Susscr TRBD1*01	Susscr TRBJ2-3*01 F	CAWSRTAAGIQYF	CAWSRTAAGIQYF	1
CAAACTTAGCCTCGTC-1_5	pig 82	KO	pTRAV18-2	TRAJ9*01	Susscr TRBV2-1*01 P	Susscr TRBD3*01	Susscr TRBJ3-5*01 F	CASSSGGSETQYF	CASSSGGSETQYF	>= 3
CAAAGCCTCATGCAAT-1_5	pig 82	KO	pTRAV26-2	TRAJ13*01	Susscr TRBV20-2*01 F	Susscr TRBD1*01	Susscr TRBJ1-1*01 F	CAAKGGTEVFF	CAAKGGTEVFF	>= 3
CAAAGCCTCCGCTAAA-1_5	pig 82	KO	pTRAV8-2-2	TRAJ32*01	Susscr TRBV15*01 F	Susscr TRBD2*01	Susscr TRBJ2-6*01 F	CASSRDVMGGYEQIF	CASSRDVMGGYEQIF	1
CAAAGCTGTGTATCGG-1_5	pig 82	KO	pTRADV17-3-1	TRAJ21*01	Susscr TRBV20-3*01 F	Susscr TRBD1*01	Susscr TRBJ1-5*01 F	CGKRVDEKLIF	CGKRVDEKLIF	>= 3
CAAAGGTAGCTGCATA-1_5	pig 82	KO	pTRAV16	TRAJ53*01	Susscr TRBV25*01 F	Susscr TRBD2*01	Susscr TRBJ2-3*01 F	CASSQESWGIQYF	CASSQESWGIQYF	1
CAAAGTAAGCTGATAT-1_5	pig 82	KO	pTRAV38-2DV8	TRAJ54*01	Susscr TRBV27*01 F	Susscr TRBD1*01	Susscr TRBJ2-3*01 F	CASSVQGGHIQYF	CASSVQGGHIQYF	>= 3
CAAATCCCAATCGGCC-1_5	pig 82	KO	pTRAV18-2	TRAJ9*01	Susscr TRBV2-1*01 P	Susscr TRBD3*01	Susscr TRBJ3-5*01 F	CASSSGGSETQYF	CASSSGGSETQYF	>= 3
CAAATCGTCAAATGTC-1_5	pig 82	KO	pTRADV17-3-1	TRAJ22*01	Susscr TRBV20-3*01 F	Susscr TRBD2*01	Susscr TRBJ2-2*01 F	CGASVGGNTGQLYF	CGASVGGNTGQLYF	>= 3
CAAATCGTCATGTGGC-1_5	pig 82	KO	pTRDV1-4-3	TRAJ21*01	Susscr TRBV4-3*01 F, or Susscr TRBV4-4*01 F	Susscr TRBD1*01	Susscr TRBJ2-1*01 F	CASSRDRSYNDLHF	CASSRDRSYNDLHF	1
CAAATTCAGCGCTTGG-1_5	pig 82	KO	pTRAV18-2	TRAJ8*01	Susscr TRBV4-1*01 F	Susscr TRBD2*01	Susscr TRBJ2-1*01 F	CASQDTIYNDLHF	CASQDTIYNDLHF	1
CAACAGACACATGGGG-1_5	pig 82	KO	pTRAV41	TRAJ29*01	Susscr TRBV15*01 F	Susscr TRBD1*01	Susscr TRBJ1-3*01 F	CASSRDIWDTYFF	CASSRDIWDTYFF	2
CAACAGGAGAATATCC-1_5	pig 82	KO	pTRAV5	TRAJ11*01	Susscr TRBV21*01 F	Susscr TRBD1*01	Susscr TRBJ1-1*01 F	CASSNYNRGTEVFF	CASSNYNRGTEVFF	>= 3
CAACAGGAGCAGGAGC-1_5	pig 82	KO	pTRAV8-3-1	TRAJ42*01	Susscr TRBV20-2*01 F	Susscr TRBD1*01	Susscr TRBJ2-3*01 F	CGATGTDIQYF	CGATGTDIQYF	2
CAACATTAGGTTGGTC-1_5	pig 82	KO	pTRAV18-2	TRAJ33*01	Susscr TRBV5-3*01 F	Susscr TRBD1*01	Susscr TRBJ1-1*01 F	CASSLNRGGTEVFF	CASSLNRGGTEVFF	1
CAACCCGAGCACTTAG-1_5	pig 82	KO	pTRAV26-2	TRAJ6*01	Susscr TRBV20-2*01 F	Susscr TRBD1*01	Susscr TRBJ1-3*01 F	CAASTGQGRDTYFF	CAASTGQGRDTYFF	1
CAACGAGAGATGGAGT-1_5	pig 82	KO	pTRAV36/DV7-2	TRAJ43*01	Susscr TRBV20-3*01 F	Susscr TRBD2*01	Susscr TRBJ2-3*01 F	CGASELDIQYF	CGASELDIQYF	1
CAACGAGAGCGGCTTG-1_5	pig 82	KO	pTRAV19	TRAJ48*01	Susscr TRBV7-2*01 F	Susscr TRBD2*01	Susscr TRBJ2-3*01 F	CASSSRAITQDIQYF	CASSSRAITQDIQYF	1
CAACGCCCAGTACGCC-1_5	pig 82	KO	pTRAV21	TRAJ2*01	Susscr TRBV12-2*01 P	Susscr TRBD3*01	Susscr TRBJ3-5*01 F	CASSFGETQYF	CASSFGETQYF	1
CAACGTGGTACTTCAT-1_5	pig 82	KO	pTRAV26-2	TRAJ35*01	Susscr TRBV10*01 F	Susscr TRBD1*01	Susscr TRBJ1-7*01 F	CASKERTGVNSPLHF	CASKERTGVNSPLHF	1
CAAGACCTCAACGGCT-1_5	pig 82	KO	pTRADV17-2-1	TRAJ39*01	Susscr TRBV2-4*01 F	Susscr TRBD1*01	Susscr TRBJ1-3*01 F	CASSSGAFGDTYFF	CASSSGAFGDTYFF	1
CAAGCCCCAATCCGGC-1_5	pig 82	KO	pTRDV1-4-1	TRAJ25*01	Susscr TRBV20-2*01 F	Susscr TRBD1*01	Susscr TRBJ2-4*01 F	CAAGAWDPQTQYF	CAAGAWDPQTQYF	1
CAAGCGGCAAGTCATC-1_5	pig 82	KO	pTRAV23/DV6-1	TRAJ39*01	Susscr TRBV20-2*01 F	Susscr TRBD1*01	Susscr TRBJ2-3*01 F	CAALQGQDIQYF	CAALQGQDIQYF	1
CAAGGCCGTCAATTTC-1_5	pig 82	KO	pTRAV8-2-2	TRAJ37*01	Susscr TRBV20-1*01 F		Susscr TRBJ1-6*01 F	CGASYSSNQAQHF	CGASYSSNQAQHF	1
CAAGGGCAGCAACCGT-1_5	pig 82	KO	pTRDV1-4-3	TRAJ50*01	Susscr TRBV1*01 F	Susscr TRBD2*01	Susscr TRBJ2-6*01 F	CTCSDGGLEQIF	CTCSDGGLEQIF	1
CAAGTATTCATACAAC-1_5	pig 82	KO	pTRAV5	TRAJ31*01	Susscr TRBV4-3*01 F, or Susscr TRBV4-4*01 F	Susscr TRBD1*01	Susscr TRBJ2-6*01 F	CASSFEGRDEQIF	CASSFEGRDEQIF	>= 3
CAATACCCACTGACCA-1_5	pig 82	KO	pTRAV6	TRAJ35*01	Susscr TRBV1*01 F	Susscr TRBD1*01	Susscr TRBJ3-3*01 F	CTCYGTGDPLYF	CTCYGTGDPLYF	1
CAATAGAAGCAATTAC-1_5	pig 82	KO	pTRAV18-2	TRAJ9*01	Susscr TRBV2-1*01 P	Susscr TRBD3*01	Susscr TRBJ3-5*01 F	CASSSGGSETQYF	CASSSGGSETQYF	>= 3
CAATAGGCACCCTAGA-1_5	pig 82	KO	pTRAV18-2	TRAJ31*01	Susscr TRBV24*01 F	Susscr TRBD1*01	Susscr TRBJ1-1*01 F	CASSDRGGAEVFF	CASSDRGGAEVFF	1
CAATAGGCAGTCATCG-1_5	pig 82	KO	pTRAV8-3-1	TRAJ42*01	Susscr TRBV20-3*01 F	Susscr TRBD2*01	Susscr TRBJ2-3*01 F	CGARAMEDIQYF	CGARAMEDIQYF	>= 3
CAATATATCGGTCCTC-1_5	pig 82	KO	pTRADV17-2-2	TRAJ27*01	Susscr TRBV20-2*01 F	Susscr TRBD2*01	Susscr TRBJ2-1*01 F	CGASGSWGGPYNDLHF	CGASGSWGGPYNDLHF	1
CAATATGGTCTCGCCA-1_5	pig 82	KO	pTRAV8-2-2	TRAJ7*01	Susscr TRBV30*01 F	Susscr TRBD1*01	Susscr TRBJ2-4*01 F	CAWSLGLSQTQYF	CAWSLGLSQTQYF	1
CAATCGATCCGAATCA-1_5	pig 82	KO	pTRAV18-2	TRAJ9*01	Susscr TRBV2-1*01 P	Susscr TRBD3*01	Susscr TRBJ3-5*01 F	CASSSGGSETQYF	CASSSGGSETQYF	>= 3
CAATGCGGTGGCGTTA-1_5	pig 82	KO	pTRDV1-4-1	TRAJ41*01	Susscr TRBV4-1*01 F	Susscr TRBD1*01	Susscr TRBJ1-7*01 F	CASSRNWDSPLHF	CASSRNWDSPLHF	2
CAATGCTCAAGACAAT-1_5	pig 82	KO	pTRAV18-2	TRAJ40*01	Susscr TRBV2-4*01 F	Susscr TRBD3*01	Susscr TRBJ3-5*01 F	CASSSGGAETQYF	CASSSGGAETQYF	>= 3
CAATGCTCAGTGTCGC-1_5	pig 82	KO	pTRDV1-4-3	TRAJ49*01	Susscr TRBV4-3*01 F, or Susscr TRBV4-4*01 F	Susscr TRBD1*01	Susscr TRBJ2-1*01 F	CASSRDSSYNDLHF	CASSRDSSYNDLHF	1
CAATGTAGTGGTAGTT-1_5	pig 82	KO	pTRADV17-3-1	TRAJ21*01	Susscr TRBV20-3*01 F	Susscr TRBD1*01	Susscr TRBJ1-5*01 F	CGKRVDEKLIF	CGKRVDEKLIF	>= 3
CAATGTCCAACGTAAG-1_5	pig 82	KO	pTRADV17-2-1	TRAJ27*01	Susscr TRBV7-1*01 F	Susscr TRBD1*01	Susscr TRBJ1-3*01 F	CASTLDNFGDTYFF	CASTLDNFGDTYFF	1
CAATTAATCAAATCAC-1_5	pig 82	KO	pTRAV8-2-1	TRAJ32*01	Susscr TRBV21*01 F	Susscr TRBD2*01	Susscr TRBJ2-5*01 F	CASANLMGTGATLTF	CASANLMGTGATLTF	2
CAATTATCAGTCCTCT-1_5	pig 82	KO	pTRAV8-3-1	TRAJ13*01	Susscr TRBV4-3*01 F, or Susscr TRBV4-4*01 F	Susscr TRBD1*01	Susscr TRBJ1-5*01 F	CASSTGFEKLIF	CASSTGFEKLIF	>= 3
CAATTCACAAAGGCCG-1_5	pig 82	KO	pTRAV8-4	TRAJ6*01	Susscr TRBV19*01 F	Susscr TRBD1*01	Susscr TRBJ1-1*01 F	CASSIGHLNTEVFF	CASSIGHLNTEVFF	1
CAATTCCTCACGTCGG-1_5	pig 82	KO	pTRAV18-2	TRAJ29*01	Susscr TRBV4-3*01 F, or Susscr TRBV4-4*01 F	Susscr TRBD1*01	Susscr TRBJ2-6*01 F	CASSRGRDRGYEQIF	CASSRGRDRGYEQIF	>= 3
CACAACTCAAAAGCCA-1_5	pig 82	KO	pTRADV8	TRAJ54*01	Susscr TRBV7-2*01 F	Susscr TRBD2*01	Susscr TRBJ2-3*01 F	CASSPLWGGQDIQYF	CASSPLWGGQDIQYF	>= 3
CACAAGACACTAGTTA-1_5	pig 82	KO	pTRAV26-2	TRAJ8*01	Susscr TRBV5-1*01 F	Susscr TRBD1*01	Susscr TRBJ2-5*01 F	CASSPGQGSNGATLTF	CASSPGQGSNGATLTF	1
CACAAGGAGAATGGCG-1_5	pig 82	KO	pTRAV23/DV6-1	TRAJ36*01	Susscr TRBV25*01 F	Susscr TRBD2*01	Susscr TRBJ2-3*01 F	CASSLHEDIQYF	CASSLHEDIQYF	>= 3
CACACCCTCCCATACT-1_5	pig 82	KO	pTRAV5	TRAJ11*01	Susscr TRBV21*01 F	Susscr TRBD1*01	Susscr TRBJ1-1*01 F	CASSNYNRGTEVFF	CASSNYNRGTEVFF	>= 3
CACAGGTTCAACATTA-1_5	pig 82	KO	pTRAV6	TRAJ37*01	Susscr TRBV4-1*01 F	Susscr TRBD3*01	Susscr TRBJ3-2*01 F	CASSRDRSENAAQLYF	CASSRDRSENAAQLYF	>= 3
CACAGGTTCGGCAATC-1_5	pig 82	KO	pTRAV8-4	TRAJ54*01	Susscr TRBV15*01 F	Susscr TRBD3*01	Susscr TRBJ3-5*01 F	CASSRTTGWGSETQYF	CASSRTTGWGSETQYF	2
CACAGGTTCGGGTTAC-1_5	pig 82	KO	pTRADV17-3-3	TRAJ36*01	Susscr TRBV7-2*01 F	Susscr TRBD1*01	Susscr TRBJ1-3*01 F	CASSYEDTYFF	CASSYEDTYFF	>= 3
CACCACGAGGGCGGAT-1_5	pig 82	KO	pTRADV17-2-1	TRAJ32*01	Susscr TRBV7-2*01 F	Susscr TRBD2*01	Susscr TRBJ2-4*01 F	CASSSELSQTQYF	CASSSELSQTQYF	>= 3
CACCCAGAGATCCTGA-1_5	pig 82	KO	pTRAV12-2-1	TRAJ20*01	Susscr TRBV4-3*01 F, or Susscr TRBV4-4*01 F	Susscr TRBD1*01	Susscr TRBJ2-6*01 F	CASSFEGRDEQIF	CASSFEGRDEQIF	>= 3
CACCCATGTGTTATAG-1_5	pig 82	KO	pTRAV28	TRAJ60*01	Susscr TRBV27*01 F	Susscr TRBD1*01	Susscr TRBJ2-5*01 F	CASSDREGATLTF	CASSDREGATLTF	1
CACCCGCGTCTTGATT-1_5	pig 82	KO	pTRAV18-2	TRAJ9*01	Susscr TRBV2-1*01 P	Susscr TRBD3*01	Susscr TRBJ3-5*01 F	CASSSGGSETQYF	CASSSGGSETQYF	>= 3
CACCCTGGTGCTCGTT-1_5	pig 82	KO	pTRAV18-2	TRAJ50*01	Susscr TRBV7-2*01 F	Susscr TRBD1*01	Susscr TRBJ1-2*01 F	CASSYRDSYDYNF	CASSYRDSYDYNF	>= 3
CACCGCAAGGGACGGT-1_5	pig 82	KO	pTRAV12-2-2	TRAJ37*01	Susscr TRBV20-3*01 F	Susscr TRBD1*01	Susscr TRBJ1-2*01 F	CGASGWGTGVGDYNF	CGASGWGTGVGDYNF	1
CACCGCTTCCAAAGCC-1_5	pig 82	KO	pTRAV25	TRAJ8*01	Susscr TRBV1*01 F	Susscr TRBD2*01	Susscr TRBJ2-5*01 F	CTCSEGATGATLTF	CTCSEGATGATLTF	>= 3
CACCGTACAAGCCGAG-1_5	pig 82	KO	pTRAV36/DV7-1	TRAJ9*01	Susscr TRBV20-2*01 F	Susscr TRBD1*01	Susscr TRBJ3-3*01 F	CAAGQGTDPLYF	CAAGQGTDPLYF	2
CACCTATTCGGACCCA-1_5	pig 82	KO	pTRADV17-3-3	TRAJ37*01	Susscr TRBV27*01 F	Susscr TRBD2*01	Susscr TRBJ2-1*01 F	CASSPIYTTYNDLHF	CASSPIYTTYNDLHF	>= 3
CACCTCCAGACGGCAA-1_5	pig 82	KO	pTRAV26-2	TRAJ29*01	Susscr TRBV20-3*01 F	Susscr TRBD2*01	Susscr TRBJ2-4*01 F	CGAIEHGAIQTQYF	CGAIEHGAIQTQYF	1
CACCTTTAGAGAGGTT-1_5	pig 82	KO	pTRADV17-3-1	TRAJ21*01	Susscr TRBV20-3*01 F	Susscr TRBD1*01	Susscr TRBJ1-5*01 F	CGKRVDEKLIF	CGKRVDEKLIF	>= 3
CACGCGGGTCATCGCT-1_5	pig 82	KO	pTRADV17-3-3	TRAJ37*01	Susscr TRBV27*01 F	Susscr TRBD2*01	Susscr TRBJ2-1*01 F	CASSPIYTTYNDLHF	CASSPIYTTYNDLHF	>= 3
CACGGAAAGCCATCGG-1_5	pig 82	KO	pTRAV18-2	TRAJ47*01	Susscr TRBV20-3*01 F	Susscr TRBD1*01	Susscr TRBJ2-1*01 F	CGASDWGQGYNDLHF	CGASDWGQGYNDLHF	1
CACGGCGGTAGGGCGA-1_5	pig 82	KO	pTRAV18-2	TRAJ8*01	Susscr TRBV24*01 F	Susscr TRBD1*01	Susscr TRBJ3-5*01 F	CASSYSFGDSETQYF	CASSYSFGDSETQYF	1
CACGGTCCAAACGGCG-1_5	pig 82	KO	pTRADV17-2-1	TRAJ15*01	Susscr TRBV15*01 F	Susscr TRBD1*01	Susscr TRBJ1-3*01 F	CASSRDRDRGGDTYFF	CASSRDRDRGGDTYFF	2
CACGTAATCGGATTGC-1_5	pig 82	KO	pTRADV17-2-1	TRAJ32*01	Susscr TRBV7-2*01 F	Susscr TRBD2*01	Susscr TRBJ2-4*01 F	CASSSELSQTQYF	CASSSELSQTQYF	>= 3
CACGTACAGACTTACG-1_5	pig 82	KO	pTRAV12-2-1	TRAJ20*01	Susscr TRBV4-3*01 F, or Susscr TRBV4-4*01 F	Susscr TRBD1*01	Susscr TRBJ2-6*01 F	CASSFEGRDEQIF	CASSFEGRDEQIF	>= 3
CACGTCACAATAACCC-1_5	pig 82	KO	pTRAV18-2	TRAJ9*01	Susscr TRBV2-4*01 F	Susscr TRBD3*01	Susscr TRBJ3-5*01 F	CASSSGGSETQYF	CASSSGGSETQYF	>= 3
CACGTCGAGCGTTAAT-1_5	pig 82	KO	pTRAV18-2	TRAJ17*01	Susscr TRBV30*01 F	Susscr TRBD1*01	Susscr TRBJ1-7*01 F	CAWSPTGQNSPLHF	CAWSPTGQNSPLHF	1
CACGTTCGTGGTAGTT-1_5	pig 82	KO	pTRADV17-2-1	TRAJ32*01	Susscr TRBV7-2*01 F	Susscr TRBD2*01	Susscr TRBJ2-4*01 F	CASSSELSQTQYF	CASSSELSQTQYF	>= 3
CACTAACCACGAAGGT-1_5	pig 82	KO	pTRAV12-2-2	TRAJ17*01	Susscr TRBV30*01 F	Susscr TRBD3*01	Susscr TRBJ3-5*01 F	CAGSYGGAETQYF	CAGSYGGAETQYF	>= 3
CACTAACCACGATTAC-1_5	pig 82	KO	pTRADV17-2-1	TRAJ22*01	Susscr TRBV1*01 F	Susscr TRBD2*01	Susscr TRBJ2-2*01 F	CTCTGAMGGGQLYF	CTCTGAMGGGQLYF	1
CACTACGCACGGCTAC-1_5	pig 82	KO	pTRAV8-2-2	TRAJ24*01	Susscr TRBV4-1*01 F	Susscr TRBD1*01	Susscr TRBJ2-6*01 F	CASSRDNSYEQIF	CASSRDNSYEQIF	1
CACTACTTCGGATACC-1_5	pig 82	KO	pTRADV17-3-3	TRAJ36*01	Susscr TRBV5-1*01 F	Susscr TRBD1*01	Susscr TRBJ1-2*01 F	CASSLAGGAHYDYNF	CASSLAGGAHYDYNF	1
CACTAGCAGAAGCGGC-1_5	pig 82	KO	pTRAV18-2	TRAJ9*01	Susscr TRBV2-1*01 P	Susscr TRBD3*01	Susscr TRBJ3-5*01 F	CASSSGGSETQYF	CASSSGGSETQYF	>= 3
CACTCAGCACCAGCTA-1_5	pig 82	KO	pTRAV8-2-1	TRAJ32*01	Susscr TRBV12-2*01 P	Susscr TRBD1*01	Susscr TRBJ1-7*01 F	CASSIGGTRHSPLHF	CASSIGGTRHSPLHF	>= 3
CACTCCATCAAGGTAA-1_5	pig 82	KO	pTRDV1-4-1	TRAJ8*01	Susscr TRBV12-1*01 F	Susscr TRBD3*01	Susscr TRBJ3-3*01 F	CASTTSTDPLYF	CASTTSTDPLYF	1
CACTCTCCACTAGGGG-1_5	pig 82	KO	pTRADV17-3-1	TRAJ23*01	Susscr TRBV7-2*01 F	Susscr TRBD2*01	Susscr TRBJ2-1*01 F	CASSLRAPHNDLHF	CASSLRAPHNDLHF	1
CACTCTCCAGCTAATC-1_5	pig 82	KO	pTRAV26-2	TRAJ50*01	Susscr TRBV20-2*01 F	Susscr TRBD2*01	Susscr TRBJ2-5*01 F	CAARTSPSSLTGATLTF	CAARTSPSSLTGATLTF	>= 3
CACTCTCCAGGTATTC-1_5	pig 82	KO	pTRAV26-2	TRAJ40*01	Susscr TRBV4-1*01 F	Susscr TRBD2*01	Susscr TRBJ2-6*01 F	CASSSWGGSYEQIF	CASSSWGGSYEQIF	1
CACTGCACAAAGTCTC-1_5	pig 82	KO	pTRAV25	TRAJ49*01	Susscr TRBV4-1*01 F	Susscr TRBD2*01	Susscr TRBJ2-1*01 F	CASSRGAYNDLHF	CASSRGAYNDLHF	>= 3
CACTGCACAGGCGTTC-1_5	pig 82	KO	pTRAV18-2	TRAJ2*01	Susscr TRBV25*01 F	Susscr TRBD3*01	Susscr TRBJ3-4*01 F	CASSRGGEGQNTQHF	CASSRGGEGQNTQHF	1
CACTGCGAGGCGTTAC-1_5	pig 82	KO	pTRAV18-2	TRAJ9*01	Susscr TRBV2-1*01 P	Susscr TRBD3*01	Susscr TRBJ3-5*01 F	CASSSGGSETQYF	CASSSGGSETQYF	>= 3
CACTTCGTCGGCCAAT-1_5	pig 82	KO	pTRAV18-2	TRAJ9*01	Susscr TRBV2-1*01 P	Susscr TRBD3*01	Susscr TRBJ3-5*01 F	CASSSGGSETQYF	CASSSGGSETQYF	>= 3
CAGCAATGTATGCCGA-1_5	pig 82	KO	pTRAV26-1	TRAJ46*01	Susscr TRBV7-1*01 F	Susscr TRBD1*01	Susscr TRBJ3-4*01 F	CASSLVGSQNTQHF	CASSLVGSQNTQHF	1
CAGCACCCAGGCGTAG-1_5	pig 82	KO	pTRAV18-1	TRAJ35*01	Susscr TRBV25*01 F	Susscr TRBD1*01	Susscr TRBJ2-6*01 F	CASSKRQGLGEQIF	CASSKRQGLGEQIF	1
CAGCAGGCAAACCTTA-1_5	pig 82	KO	pTRADV17-3-1	TRAJ21*01	Susscr TRBV2-4*01 F	Susscr TRBD1*01	Susscr TRBJ1-2*01 F	CASSSVGQSYDYNF	CASSSVGQSYDYNF	1
CAGCATATCAACGCAC-1_5	pig 82	KO	pTRAV18-2	TRAJ48*01	Susscr TRBV1*01 F	Susscr TRBD3*01	Susscr TRBJ3-7*01 F	CTCKQELWSSQERYF	CTCKQELWSSQERYF	1
CAGCATATCGCCTTGC-1_5	pig 82	KO	pTRADV17-3-3	TRAJ7*01	Susscr TRBV20-2*01 F	Susscr TRBD3*01	Susscr TRBJ3-3*01 F	CAATPRGADPLYF	CAATPRGADPLYF	1
CAGCCCAAGCTGGTCG-1_5	pig 82	KO	pTRDV1-1	TRAJ29*01	Susscr TRBV15*01 F	Susscr TRBD2*01	Susscr TRBJ2-3*01 F	CASSMGLREDIQYF	CASSMGLREDIQYF	>= 3
CAGCGAAAGGCTACCG-1_5	pig 82	KO	pTRAV14/DV4-2	TRAJ29*01	Susscr TRBV7-2*01 F	Susscr TRBD1*01	Susscr TRBJ3-2*01 F	CASSLGGGAAQLYF	CASSLGGGAAQLYF	2
CAGCGAAAGGTAATAG-1_5	pig 82	KO	pTRADV17-3-3	TRAJ35*01	Susscr TRBV1*01 F	Susscr TRBD1*01	Susscr TRBJ1-6*01 F	CTCSEGTQAQHF	CTCSEGTQAQHF	1
CAGCGCATCCAATTAA-1_5	pig 82	KO	pTRAV18-2	TRAJ9*01	Susscr TRBV2-1*01 P	Susscr TRBD3*01	Susscr TRBJ3-5*01 F	CASSSGGSETQYF	CASSSGGSETQYF	>= 3
CAGCGGACAAGCGATA-1_5	pig 82	KO	pTRADV17-2-3	TRAJ2*01	Susscr TRBV4-3*01 F, or Susscr TRBV4-4*01 F	Susscr TRBD1*01	Susscr TRBJ1-2*01 F	CASSQHRELGDYNF	CASSQHRELGDYNF	>= 3
CAGCGGTGTCTATTCG-1_5	pig 82	KO	pTRAV18-2	TRAJ50*01	Susscr TRBV12-1*01 F	Susscr TRBD2*01	Susscr TRBJ2-1*01 F	CASSAELWGGSSYNDLHF	CASSAELWGGSSYNDLHF	1
CAGCGTAGTGGAGTGG-1_5	pig 82	KO	pTRADV17-3-1	TRAJ22*01	Susscr TRBV20-3*01 F	Susscr TRBD2*01	Susscr TRBJ2-2*01 F	CGASVGGNTGQLYF	CGASVGGNTGQLYF	>= 3
CAGCGTTAGAACCCCG-1_5	pig 82	KO	pTRAV12-2-1	TRAJ9*01	Susscr TRBV7-1*01 F	Susscr TRBD2*01	Susscr TRBJ2-4*01 F	CASSLVGAMSQTQYF	CASSLVGAMSQTQYF	1
CAGCGTTAGGTATGGG-1_5	pig 82	KO	pTRAV8-2-2	TRAJ48*01	Susscr TRBV20-3*01 F	Susscr TRBD1*01	Susscr TRBJ1-2*01 F	CGASEGATWDYNF	CGASEGATWDYNF	1
CAGCTACAGGGACACA-1_5	pig 82	KO	pTRAV8-2-2	TRAJ17*01	Susscr TRBV20-2*01 F	Susscr TRBD1*01	Susscr TRBJ1-1*01 F	CGARPGQANTEVFF	CGARPGQANTEVFF	1
CAGCTCACAGGTATCT-1_5	pig 82	KO	pTRDV1-2	TRAJ5*01	Susscr TRBV20-3*01 F	Susscr TRBD3*01	Susscr TRBJ3-3*01 F	CGARGAMGGLSPLYF	CGARGAMGGLSPLYF	2
CAGCTGTAGACACCCG-1_5	pig 82	KO	pTRAV18-2	TRAJ9*01	Susscr TRBV2-1*01 P	Susscr TRBD3*01	Susscr TRBJ3-5*01 F	CASSSGGSETQYF	CASSSGGSETQYF	>= 3
CAGGAGCAGAGTTAAG-1_5	pig 82	KO	pTRDV1-4-3	TRAJ44*01	Susscr TRBV12-1*01 F	Susscr TRBD1*01	Susscr TRBJ1-1*01 F	CASRGDTYNTEVFF	CASRGDTYNTEVFF	>= 3
CAGGATTGTAATGTTG-1_5	pig 82	KO	pTRAV18-1	TRAJ24*01	Susscr TRBV2-4*01 F	Susscr TRBD1*01	Susscr TRBJ3-4*01 F	CASSLDVPSQNTQHF	CASSLDVPSQNTQHF	>= 3
CAGGATTGTCATAAGC-1_5	pig 82	KO	pTRDV1-4-3	TRAJ8*01	Susscr TRBV2-4*01 F	Susscr TRBD1*01	Susscr TRBJ1-2*01 F	CASSPDSYDYNF	CASSPDSYDYNF	2
CAGGCGTGTGGTACTG-1_5	pig 82	KO	pTRAV23/DV6-1	TRAJ5*01	Susscr TRBV20-1*01 F		Susscr TRBJ2-6*01 F	CGARRYEQIF	CGARRYEQIF	1
CAGGGTAAGCTAGCCG-1_5	pig 82	KO	pTRAV14/DV4-2	TRAJ2*01	Susscr TRBV12-1*01 F	Susscr TRBD1*01	Susscr TRBJ3-5*01 F	CASSFTGETQYF	CASSFTGETQYF	>= 3
CAGGTAACAAACCATC-1_5	pig 82	KO	pTRAV26-2	TRAJ53*01	Susscr TRBV7-1*01 F	Susscr TRBD2*01	Susscr TRBJ2-3*01 F	CASTSILQKQDIQYF	CASTSILQKQDIQYF	1
CAGGTCCCACTCCATC-1_5	pig 82	KO	pTRDV1-4-3	TRAJ32*01	Susscr TRBV30*01 F	Susscr TRBD1*01	Susscr TRBJ1-2*01 F	CASQGNNYDYNF	CASQGNNYDYNF	1
CAGTAATTCGCGTAAC-1_5	pig 82	KO	pTRAV25	TRAJ40*01	Susscr TRBV12-1*01 F	Susscr TRBD2*01	Susscr TRBJ2-6*01 F	CASSGGFEQIF	CASSGGFEQIF	1
CAGTATTAGAGGTGAT-1_5	pig 82	KO	pTRAV12-2-1	TRAJ20*01	Susscr TRBV4-3*01 F, or Susscr TRBV4-4*01 F	Susscr TRBD1*01	Susscr TRBJ2-6*01 F	CASSFEGRDEQIF	CASSFEGRDEQIF	>= 3
CAGTCAGGTCCTTAGC-1_5	pig 82	KO	pTRAV8-2-1	TRAJ25*01	Susscr TRBV4-1*01 F	Susscr TRBD1*01	Susscr TRBJ1-2*01 F	CASSRTVHDYNF	CASSRTVHDYNF	1
CAGTCCACAAATCTCA-1_5	pig 82	KO	pTRAV8-2-1	TRAJ26*01	Susscr TRBV12-1*01 F	Susscr TRBD2*01	Susscr TRBJ2-1*01 F	CASSVVGPPYNDLHF	CASSVVGPPYNDLHF	1
CAGTCCACACCGGTTA-1_5	pig 82	KO	pTRAV18-2	TRAJ29*01	Susscr TRBV4-3*01 F, or Susscr TRBV4-4*01 F	Susscr TRBD1*01	Susscr TRBJ2-6*01 F	CASSRGRDRGYEQIF	CASSRGRDRGYEQIF	>= 3
CAGTGCCCACAACTTA-1_5	pig 82	KO	pTRADV17-3-3	TRAJ48*01	Susscr TRBV20-1*01 F	Susscr TRBD1*01	Susscr TRBJ3-5*01 F	CGARKGYRSETQYF	CGARKGYRSETQYF	>= 3
CAGTGGGCAACACGGG-1_5	pig 82	KO	pTRADV17-3-3	TRAJ52*01	Susscr TRBV15*01 F	Susscr TRBD1*01	Susscr TRBJ2-6*01 F	CATAGNLREQIF	CATAGNLREQIF	1
CAGTTGGGTACCATCC-1_5	pig 82	KO	pTRAV23/DV6-1	TRAJ34*01	Susscr TRBV7-1*01 F	Susscr TRBD1*01	Susscr TRBJ1-7*01 F	CASSRGTGNSPLHF	CASSRGTGNSPLHF	>= 3
CAGTTTACACTTAGCG-1_5	pig 82	KO	pTRADV17-3-1	TRAJ43*01	Susscr TRBV30*01 F	Susscr TRBD1*01	Susscr TRBJ1-7*01 F	CAWRGNSPLHF	CAWRGNSPLHF	1
CATAACGTCAGTTAGT-1_5	pig 82	KO	pTRAV26-2	TRAJ6*01	Susscr TRBV20-1*01 F	Susscr TRBD2*01	Susscr TRBJ2-6*01 F	CGAGTELSYEQIF	CGAGTELSYEQIF	1
CATACATAGCAAATTC-1_5	pig 82	KO	pTRAV12-2-2	TRAJ22*01	Susscr TRBV7-2*01 F	Susscr TRBD1*01	Susscr TRBJ1-5*01 F	CASSVGQGFEKLIF	CASSVGQGFEKLIF	1
CATACATAGCAAGCCT-1_5	pig 82	KO	pTRAV23/DV6-1	TRAJ33*01	Susscr TRBV7-2*01 F	Susscr TRBD1*01	Susscr TRBJ1-3*01 F	CASSDPSFGDTYFF	CASSDPSFGDTYFF	2
CATACATAGGGCTAAG-1_5	pig 82	KO	pTRAV18-2	TRAJ12*01	Susscr TRBV2-1*01 P	Susscr TRBD1*01	Susscr TRBJ2-3*01 F	CASSPGGADIQYF	CASSPGGADIQYF	>= 3
CATACCCGTGGGTCTA-1_5	pig 82	KO	pTRADV17-3-3	TRAJ40*01	Susscr TRBV7-1*01 F	Susscr TRBD1*01	Susscr TRBJ2-4*01 F	CASSSGHSQTQYF	CASSSGHSQTQYF	2
CATAGCATCACTCGCC-1_5	pig 82	KO	pTRAV18-2	TRAJ40*01	Susscr TRBV2-4*01 F	Susscr TRBD3*01	Susscr TRBJ3-5*01 F	CASSSGGAETQYF	CASSSGGAETQYF	>= 3
CATAGGCTCCTAGGGT-1_5	pig 82	KO	pTRADV17-2-2	TRAJ41*01	Susscr TRBV15*01 F	Susscr TRBD1*01	Susscr TRBJ2-3*01 F	CASSRVGVQGIQYF	CASSRVGVQGIQYF	2
CATAGGTGTCGGAATT-1_5	pig 82	KO	pTRAV18-2	TRAJ9*01	Susscr TRBV2-1*01 P	Susscr TRBD3*01	Susscr TRBJ3-5*01 F	CASSSGGSETQYF	CASSSGGSETQYF	>= 3
CATAGGTGTGCTTCTA-1_5	pig 82	KO	pTRAV18-2	TRAJ9*01	Susscr TRBV2-1*01 P	Susscr TRBD3*01	Susscr TRBJ3-5*01 F	CASSSGGSETQYF	CASSSGGSETQYF	>= 3
CATAGTCCAGCATTCG-1_5	pig 82	KO	pTRAV26-2	TRAJ21*01	Susscr TRBV15*01 F	Susscr TRBD1*01	Susscr TRBJ2-5*01 F	CASSRVGTGQTGATLTF	CASSRVGTGQTGATLTF	>= 3
CATATCGAGCACTTAG-1_5	pig 82	KO	pTRAV8-3-1	TRAJ12*01	Susscr TRBV12-2*01 P	Susscr TRBD2*01	Susscr TRBJ2-6*01 F	CASSGVRGGREQIF	CASSGVRGGREQIF	>= 3
CATCAATAGCAAGGCA-1_5	pig 82	KO	pTRAV8-2-2	TRAJ32*01	Susscr TRBV21*01 F	Susscr TRBD1*01	Susscr TRBJ1-7*01 F	CASSKAPRMWGRTDSPLHF	CASSKAPRMWGRTDSPLHF	1
CATCACTTCCATAACG-1_5	pig 82	KO	pTRAV26-2	TRAJ53*01	Susscr TRBV10*01 F	Susscr TRBD2*01	Susscr TRBJ2-6*01 F	CASSKELWGGYEQIF	CASSKELWGGYEQIF	1
CATCATACAGCTAGCC-1_5	pig 82	KO	pTRAV14/DV4-2	TRAJ40*01	Susscr TRBV20-1*01 F	Susscr TRBD2*01	Susscr TRBJ2-3*01 F	CGAISVDIQYF	CGAISVDIQYF	1
CATCATACAGGATTAG-1_5	pig 82	KO	pTRAV8-2-2	TRAJ60*01	Susscr TRBV30*01 F	Susscr TRBD1*01	Susscr TRBJ1-7*01 F	CAWSPPGPKNSPLHF	CAWSPPGPKNSPLHF	1
CATCGAGGTCGCGTCC-1_5	pig 82	KO	pTRAV16	TRAJ17*01	Susscr TRBV2-4*01 F	Susscr TRBD1*01	Susscr TRBJ2-3*01 F	CASSPRDRDIQYF	CASSPRDRDIQYF	1
CATCGCTGTAATTTCC-1_5	pig 82	KO	pTRAV18-1	TRAJ24*01	Susscr TRBV2-4*01 F	Susscr TRBD1*01	Susscr TRBJ3-4*01 F	CASSLDVPSQNTQHF	CASSLDVPSQNTQHF	>= 3
CATCGGAGTACAAGTC-1_5	pig 82	KO	pTRAV18-2	TRAJ56*01	Susscr TRBV20-2*01 F	Susscr TRBD3*01	Susscr TRBJ3-3*01 F	CAASPGYGGVDPLYF	CAASPGYGGVDPLYF	1
CATCGGAGTATCGCTC-1_5	pig 82	KO	pTRAV18-2	TRAJ12*01	Susscr TRBV2-1*01 P	Susscr TRBD1*01	Susscr TRBJ2-3*01 F	CASSPGGADIQYF	CASSPGGADIQYF	>= 3
CATCGTTTCATTAATG-1_5	pig 82	KO	pTRADV17-3-3	TRAJ29*01	Susscr TRBV7-2*01 F	Susscr TRBD2*01	Susscr TRBJ2-3*01 F	CASSPIYGGQDIQYF	CASSPIYGGQDIQYF	>= 3
CATCTACTCCTCGCTA-1_5	pig 82	KO	pTRAV18-2	TRAJ9*01	Susscr TRBV2-1*01 P	Susscr TRBD3*01	Susscr TRBJ3-5*01 F	CASSSGGSETQYF	CASSSGGSETQYF	>= 3
CATCTATGTGTTGGAT-1_5	pig 82	KO	pTRAV18-2	TRAJ30*01	Susscr TRBV1*01 F	Susscr TRBD1*01	Susscr TRBJ1-5*01 F	CTCRRVAGQVNEKLIF	CTCRRVAGQVNEKLIF	>= 3
CATCTGTTCCGAACAC-1_5	pig 82	KO	pTRAV18-2	TRAJ9*01	Susscr TRBV2-1*01 P	Susscr TRBD3*01	Susscr TRBJ3-5*01 F	CASSSGGSETQYF	CASSSGGSETQYF	>= 3
CATGCACAGAAACCAA-1_5	pig 82	KO	pTRAV8-2-2	TRAJ60*01	Susscr TRBV2-1*01 P	Susscr TRBD1*01	Susscr TRBJ1-2*01 F	CASSPQTGYYDYNF	CASSPQTGYYDYNF	1
CATGCCCTCCATCGTT-1_5	pig 82	KO	pTRAV8-3-1	TRAJ5*01	Susscr TRBV15*01 F	Susscr TRBD1*01	Susscr TRBJ1-2*01 F	CASSRGRAPYDYNF	CASSRGRAPYDYNF	1
CATGCCGAGCCCATGG-1_5	pig 82	KO	pTRAV8-2-2	TRAJ21*01	Susscr TRBV7-1*01 F	Susscr TRBD1*01	Susscr TRBJ1-7*01 F	CASSLWGQGGNSPLHF	CASSLWGQGGNSPLHF	1
CATGCGTAGAACGTTT-1_5	pig 82	KO	pTRAV18-2	TRAJ12*01	Susscr TRBV2-1*01 P	Susscr TRBD1*01	Susscr TRBJ2-3*01 F	CASSIGGADIQYF	CASSIGGADIQYF	>= 3
CATGCGTAGCCAGGTT-1_5	pig 82	KO	pTRAV18-2	TRAJ36*01	Susscr TRBV3*01 F	Susscr TRBD1*01	Susscr TRBJ2-1*01 F	CASGTGFYDLHF	CASGTGFYDLHF	1
CATGGATGTAGTACGT-1_5	pig 82	KO	pTRADV17-2-1	TRAJ34*01	Susscr TRBV30*01 F	Susscr TRBD2*01	Susscr TRBJ2-3*01 F	CAWSLEGGGIQYF	CAWSLEGGGIQYF	1
CATGGATGTCGATTGG-1_5	pig 82	KO	pTRAV18-2	TRAJ9*01	Susscr TRBV2-1*01 P	Susscr TRBD3*01	Susscr TRBJ3-5*01 F	CASSSGGSETQYF	CASSSGGSETQYF	>= 3
CATGGGTTCAGCGCAT-1_5	pig 82	KO	pTRAV8-3-1	TRAJ26*01	Susscr TRBV20-3*01 F	Susscr TRBD1*01	Susscr TRBJ3-7*01 F	CGATQGGDQERYF	CGATQGGDQERYF	1
CATTAACAGATGCTCA-1_5	pig 82	KO	pTRAV8-2-2	TRAJ52*01	Susscr TRBV7-1*01 F	Susscr TRBD2*01	Susscr TRBJ2-2*01 F	CASIKKIMGNTGQLYF	CASIKKIMGNTGQLYF	>= 3
CATTAAGGTCCTAGCT-1_5	pig 82	KO	pTRAV6	TRAJ29*01	Susscr TRBV5-1*01 F	Susscr TRBD1*01	Susscr TRBJ1-7*01 F	CASSEDSHSYNSPLHF	CASSEDSHSYNSPLHF	1
CATTCAACAAGAGACC-1_5	pig 82	KO	pTRAV5	TRAJ16*01	Susscr TRBV7-2*01 F	Susscr TRBD1*01	Susscr TRBJ1-1*01 F	CASSFHRQGNTEVFF	CASSFHRQGNTEVFF	1
CATTCAGAGACAGCAG-1_5	pig 82	KO	pTRAV5	TRAJ13*01	Susscr TRBV7-2*01 F	Susscr TRBD3*01	Susscr TRBJ3-4*01 F	CASSPTDPTTIQHF	CASSPTDPTTIQHF	>= 3
CATTCGAAGCATCGCG-1_5	pig 82	KO	pTRAV26-2	TRAJ48*01	Susscr TRBV1*01 F	Susscr TRBD1*01	Susscr TRBJ1-2*01 F	CTCSERPEDDYNF	CTCSERPEDDYNF	1
CCAAACCAGCTGCATA-1_5	pig 82	KO	pTRADV17-3-3	TRAJ60*01	Susscr TRBV27*01 F	Susscr TRBD1*01	Susscr TRBJ1-1*01 F	CASSYGGSTEVFF	CASSYGGSTEVFF	>= 3
CCAAAGGAGACAAGAC-1_5	pig 82	KO	pTRAV36/DV7-1	TRAJ20*01	Susscr TRBV24*01 F	Susscr TRBD1*01	Susscr TRBJ1-1*01 F	CASMRTGSTEVFF	CASMRTGSTEVFF	1
CCAAAGGAGGCCCAAT-1_5	pig 82	KO	pTRAV18-2	TRAJ9*01	Susscr TRBV2-1*01 P	Susscr TRBD3*01	Susscr TRBJ3-5*01 F	CASSSGGSETQYF	CASSSGGSETQYF	>= 3
CCAAAGTGTCTGTGAG-1_5	pig 82	KO	pTRAV8-3-1	TRAJ34*01	Susscr TRBV1*01 F	Susscr TRBD2*01	Susscr TRBJ2-4*01 F	CTCSIGAETQYF	CTCSIGAETQYF	1
CCAAATCCAAAGTCTC-1_5	pig 82	KO	pTRAV12-2-2	TRAJ52*01	Susscr TRBV20-2*01 F	Susscr TRBD2*01	Susscr TRBJ2-4*01 F	CAAWGSQLGAQYF	CAAWGSQLGAQYF	1
CCAAATTAGAATGGTA-1_5	pig 82	KO	pTRAV25	TRAJ49*01	Susscr TRBV4-1*01 F	Susscr TRBD2*01	Susscr TRBJ2-1*01 F	CASSRGAYNDLHF	CASSRGAYNDLHF	>= 3
CCAACAGGTCAAGGTT-1_5	pig 82	KO	pTRAV3	TRAJ24*01	Susscr TRBV7-2*01 F		Susscr TRBJ1-7*01 F	CASNRDYNSPLHF	CASNRDYNSPLHF	1
CCAACCTGTCGGTATG-1_5	pig 82	KO	pTRAV18-2	TRAJ26*01	Susscr TRBV19*01 F	Susscr TRBD3*01	Susscr TRBJ3-2*01 F	CASSMELWGAQLYF	CASSMELWGAQLYF	1
CCAACGAGTACTTAAG-1_5	pig 82	KO	pTRADV17-2-1	TRAJ49*01	Susscr TRBV5-1*01 F	Susscr TRBD2*01	Susscr TRBJ2-3*01 F	CASSLGGNIQYF	CASSLGGNIQYF	2
CCAACGCCAAATTAAG-1_5	pig 82	KO	pTRADV17-3-3	TRAJ39*01	Susscr TRBV7-2*01 F	Susscr TRBD3*01	Susscr TRBJ3-5*01 F	CASSLEWETQYF	CASSLEWETQYF	1
CCAACTTTCAGAGAAC-1_5	pig 82	KO	pTRAV26-2	TRAJ21*01	Susscr TRBV15*01 F	Susscr TRBD1*01	Susscr TRBJ2-5*01 F	CASSRVGTGQTGATLTF	CASSRVGTGQTGATLTF	>= 3
CCAAGATGTATGTCTT-1_5	pig 82	KO	pTRAV16	TRAJ56*01	Susscr TRBV15*01 F	Susscr TRBD3*01	Susscr TRBJ3-3*01 F	CASSRGMGGTDPLYF	CASSRGMGGTDPLYF	1
CCAAGCTAGCGCATCG-1_5	pig 82	KO	pTRAV18-2	TRAJ26*01	Susscr TRBV30*01 F	Susscr TRBD1*01	Susscr TRBJ3-2*01 F	CAFVPGHAEAAQLYF	CAFVPGHAEAAQLYF	1
CCAATATAGGCAACGA-1_5	pig 82	KO	pTRADV17-2-1	TRAJ34*01	Susscr TRBV10*01 F		Susscr TRBJ3-5*01 F	CASSNSNLQTQYF	CASSNSNLQTQYF	1
CCACACCTCACTCGTT-1_5	pig 82	KO	pTRAV18-2	TRAJ32*01	Susscr TRBV15*01 F	Susscr TRBD1*01	Susscr TRBJ1-3*01 F	CASSRETGRFGDTYFF	CASSRETGRFGDTYFF	>= 3
CCACGGGGTCGCTCGC-1_5	pig 82	KO	pTRAV18-2	TRAJ9*01	Susscr TRBV2-1*01 P	Susscr TRBD3*01	Susscr TRBJ3-5*01 F	CASSSGGSETQYF	CASSSGGSETQYF	>= 3
CCACGGTCACTAGCGC-1_5	pig 82	KO	pTRAV18-2	TRAJ17*01	Susscr TRBV5-1*01 F	Susscr TRBD1*01	Susscr TRBJ1-1*01 F	CASSDGPYTEVFF	CASSDGPYTEVFF	1
CCACGTTGTGCCAAAT-1_5	pig 82	KO	pTRAV16	TRAJ31*01	Susscr TRBV4-1*01 F	Susscr TRBD1*01	Susscr TRBJ1-1*01 F	CASSFGQSANTEVFF	CASSFGQSANTEVFF	1
CCACTAAAGCTAGTAT-1_5	pig 82	KO	pTRADV17-2-1	TRAJ29*01	Susscr TRBV20-3*01 F		Susscr TRBJ2-4*01 F	CGARPHKTQTQYF	CGARPHKTQTQYF	>= 3
CCACTAAAGGCTACAC-1_5	pig 82	KO	pTRAV13-1	TRAJ42*01	Susscr TRBV29*01 F	Susscr TRBD1*01	Susscr TRBJ1-1*01 F	CSAGTREVFF	CSAGTREVFF	>= 3
CCACTCATCCGGGAAA-1_5	pig 82	KO	pTRADV17-2-2	TRAJ57*01	Susscr TRBV1*01 F	Susscr TRBD1*01	Susscr TRBJ3-3*01 F	CTCSEATTGVPLYF	CTCSEATTGVPLYF	1
CCAGAACTCAAACTTA-1_5	pig 82	KO	pTRAV18-2	TRAJ9*01	Susscr TRBV2-1*01 P	Susscr TRBD3*01	Susscr TRBJ3-5*01 F	CASSSGGSETQYF	CASSSGGSETQYF	>= 3
CCAGAGGCAAAAGCAT-1_5	pig 82	KO	pTRAV12-2-2	TRAJ17*01	Susscr TRBV15*01 F	Susscr TRBD2*01	Susscr TRBJ2-6*01 F	CASMAMGGYEQIF	CASMAMGGYEQIF	1
CCAGATTCACTATCCC-1_5	pig 82	KO	pTRADV17-3-1	TRAJ22*01	Susscr TRBV11*01 F	Susscr TRBD1*01	Susscr TRBJ1-2*01 F	CASRFSYNYDYNF	CASRFSYNYDYNF	2
CCATAACCACATGGTT-1_5	pig 82	KO	pTRAV26-2	TRAJ47*01	Susscr TRBV20-2*01 F	Susscr TRBD2*01	Susscr TRBJ2-3*01 F	CAARQDGGLWGRDIQYF	CAARQDGGLWGRDIQYF	1
CCATAAGTCACCAATG-1_5	pig 82	KO	pTRAV18-2	TRAJ9*01	Susscr TRBV2-1*01 P	Susscr TRBD3*01	Susscr TRBJ3-5*01 F	CASSSGGSETQYF	CASSSGGSETQYF	>= 3
CCATAATAGAAGCGAT-1_5	pig 82	KO	pTRAV18-2	TRAJ29*01	Susscr TRBV12-1*01 F		Susscr TRBJ3-3*01 F	CASSVGPPSTDPLYF	CASSVGPPSTDPLYF	1
CCATACTTCACGCTCC-1_5	pig 82	KO	pTRADV17-3-3	TRAJ36*01	Susscr TRBV7-2*01 F	Susscr TRBD1*01	Susscr TRBJ1-3*01 F	CASSYEDTYFF	CASSYEDTYFF	>= 3
CCATATCTCACTCTTA-1_5	pig 82	KO	pTRAV18-2	TRAJ34*01	Susscr TRBV7-1*01 F	Susscr TRBD1*01	Susscr TRBJ3-4*01 F	CASSFDSQNTQHF	CASSFDSQNTQHF	>= 3
CCATATCTCCGGCATG-1_5	pig 82	KO	pTRAV8-2-2	TRAJ29*01	Susscr TRBV7-1*01 F	Susscr TRBD3*01	Susscr TRBJ3-3*01 F	CASSLMGYTDPLYF	CASSLMGYTDPLYF	1
CCATCAAAGGGGACGT-1_5	pig 82	KO	pTRAV26-2	TRAJ35*01	Susscr TRBV30*01 F	Susscr TRBD2*01	Susscr TRBJ2-3*01 F	CAWSPGGRDIQYF	CAWSPGGRDIQYF	1
CCATCCGGTACGTGCA-1_5	pig 82	KO	pTRAV3	TRAJ40*01	Susscr TRBV7-1*01 F	Susscr TRBD1*01	Susscr TRBJ3-3*01 F	CASSLGQGDPLYF	CASSLGQGDPLYF	1
CCATCCGGTCTTCTCT-1_5	pig 82	KO	pTRADV17-3-1	TRAJ8*01	Susscr TRBV7-2*01 F	Susscr TRBD2*01	Susscr TRBJ2-4*01 F	CASTGFGGETQYF	CASTGFGGETQYF	2
CCATGACAGAGGCCAA-1_5	pig 82	KO	pTRAV38-2DV8	TRAJ60*01	Susscr TRBV1*01 F	Susscr TRBD3*01	Susscr TRBJ3-2*01 F	CTCSARLWGSAAQLYF	CTCSARLWGSAAQLYF	1
CCATGACAGCCAGGTT-1_5	pig 82	KO	pTRAV16	TRAJ7*01	Susscr TRBV30*01 F	Susscr TRBD1*01	Susscr TRBJ1-2*01 F	CAWSPLGSTYYDYNF	CAWSPLGSTYYDYNF	2
CCATGCCTCAGCCGCA-1_5	pig 82	KO	pTRAV18-2	TRAJ9*01	Susscr TRBV2-1*01 P	Susscr TRBD3*01	Susscr TRBJ3-5*01 F	CASSSGGSETQYF	CASSSGGSETQYF	>= 3
CCATGCTGTCTCGCCA-1_5	pig 82	KO	pTRAV18-2	TRAJ17*01	Susscr TRBV4-1*01 F	Susscr TRBD1*01	Susscr TRBJ1-1*01 F	CASGWGGRTEVFF	CASGWGGRTEVFF	2
CCATGGTAGAGGAGCC-1_5	pig 82	KO	pTRAV25	TRAJ27*01	Susscr TRBV1*01 F	Susscr TRBD1*01	Susscr TRBJ1-2*01 F	CTCSFRDRGDYNF	CTCSFRDRGDYNF	1
CCATTACTCCTAACTC-1_5	pig 82	KO	pTRAV8-2-2	TRAJ52*01	Susscr TRBV7-1*01 F	Susscr TRBD2*01	Susscr TRBJ2-2*01 F	CASIKKIMGNTGQLYF	CASIKKIMGNTGQLYF	>= 3
CCATTCCCAAGGCTCC-1_5	pig 82	KO	pTRADV17-2-1	TRAJ32*01	Susscr TRBV7-2*01 F	Susscr TRBD2*01	Susscr TRBJ2-4*01 F	CASSSELSQTQYF	CASSSELSQTQYF	>= 3
CCCAAATCACTTCGAG-1_5	pig 82	KO	pTRDV1-4-5	TRAJ60*01	Susscr TRBV29*01 F	Susscr TRBD1*01	Susscr TRBJ2-1*01 F	CSAGGTARDNDLHF	CSAGGTARDNDLHF	1
CCCAACGAGCTACACA-1_5	pig 82	KO	pTRADV17-2-1	TRAJ12*01	Susscr TRBV7-2*01 F		Susscr TRBJ1-2*01 F	CASEVNYNF	CASEVNYNF	1
CCCAACGAGGCTCAAC-1_5	pig 82	KO	pTRADV17-3-3	TRAJ50*01	Susscr TRBV7-2*01 F	Susscr TRBD1*01	Susscr TRBJ1-3*01 F	CASSLTDTYFF	CASSLTDTYFF	>= 3
CCCAAGCCAGCGAAAC-1_5	pig 82	KO	pTRAV18-2	TRAJ46*01	Susscr TRBV7-2*01 F	Susscr TRBD1*01	Susscr TRBJ1-2*01 F	CASAGQDYDYNF	CASAGQDYDYNF	2
CCCAATCGTCCTACGT-1_5	pig 82	KO	pTRDV1-4-5	TRAJ56*01	Susscr TRBV5-1*01 F	Susscr TRBD1*01	Susscr TRBJ2-5*01 F	CASSPDSLTGATLTF	CASSPDSLTGATLTF	1
CCCAATCGTCTAATGA-1_5	pig 82	KO	pTRAV25	TRAJ49*01	Susscr TRBV4-1*01 F	Susscr TRBD2*01	Susscr TRBJ2-1*01 F	CASSRGAYNDLHF	CASSRGAYNDLHF	>= 3
CCCAATCGTGCAATCG-1_5	pig 82	KO	pTRAV26-2	TRAJ37*01	Susscr TRBV4-1*01 F	Susscr TRBD1*01	Susscr TRBJ1-1*01 F	CASSRGGGGAGTEVFF	CASSRGGGGAGTEVFF	1
CCCACGAAGCCAAATT-1_5	pig 82	KO	pTRAV41	TRAJ50*01	Susscr TRBV30*01 F	Susscr TRBD1*01	Susscr TRBJ1-1*01 F	CAWRSDRGEVFF	CAWRSDRGEVFF	1
CCCACTATCAGCACTA-1_5	pig 82	KO	pTRADV17-3-1	TRAJ34*01	Susscr TRBV7-2*01 F	Susscr TRBD1*01	Susscr TRBJ1-5*01 F	CASSSLGGQGNEKLIF	CASSSLGGQGNEKLIF	1
CCCATGCTCCGTTCGC-1_5	pig 82	KO	pTRDV1-4-3	TRAJ41*01	Susscr TRBV2-4*01 F	Susscr TRBD1*01	Susscr TRBJ1-2*01 F	CASGTGADYNF	CASGTGADYNF	1
CCCTAATTCCGCCCAT-1_5	pig 82	KO	pTRAV25	TRAJ46*01	Susscr TRBV4-1*01 F	Susscr TRBD1*01	Susscr TRBJ1-2*01 F	CASSFRDSYDYNF	CASSFRDSYDYNF	>= 3
CCCTAGTGTGTGAAAG-1_5	pig 82	KO	pTRADV17-2-2	TRAJ20*01	Susscr TRBV20-3*01 F	Susscr TRBD1*01	Susscr TRBJ2-3*01 F	CGAPQGGQDIQYF	CGAPQGGQDIQYF	1
CCCTGATGTAGGGAGT-1_5	pig 82	KO	pTRAV25	TRAJ41*01	Susscr TRBV24*01 F	Susscr TRBD1*01	Susscr TRBJ1-1*01 F	CASSYSFPLRQGTEVFF	CASSYSFPLRQGTEVFF	1
CCCTTGGGTGGGGTAG-1_5	pig 82	KO	pTRAV18-2	TRAJ15*01	Susscr TRBV5-1*01 F	Susscr TRBD1*01	Susscr TRBJ1-2*01 F	CASSFSDDYNF	CASSFSDDYNF	>= 3
CCGAAACTCACTATCC-1_5	pig 82	KO	pTRAV16	TRAJ20*01	Susscr TRBV20-3*01 F	Susscr TRBD1*01	Susscr TRBJ2-4*01 F	CGAEDGGPSQTQYF	CGAEDGGPSQTQYF	1
CCGACTCTCGGTATTG-1_5	pig 82	KO	pTRAV8-2-1	TRAJ15*01	Susscr TRBV4-1*01 F	Susscr TRBD1*01	Susscr TRBJ1-7*01 F	CASSPGLFNSPLHF	CASSPGLFNSPLHF	1
CCGATTAAGATACCAT-1_5	pig 82	KO	pTRAV8-2-2	TRAJ57*01	Susscr TRBV15*01 F	Susscr TRBD2*01	Susscr TRBJ2-2*01 F	CASRSATGQLYF	CASRSATGQLYF	1
CCGCAGTCAGTGAGGT-1_5	pig 82	KO	pTRAV6	TRAJ13*01	Susscr TRBV30*01 F	Susscr TRBD1*01	Susscr TRBJ2-3*01 F	CAWSQGDIQYF	CAWSQGDIQYF	1
CCGCAGTCAGTGGACG-1_5	pig 82	KO	pTRAV18-2	TRAJ40*01	Susscr TRBV20-3*01 F	Susscr TRBD1*01	Susscr TRBJ2-2*01 F	CGARETGQLYF	CGARETGQLYF	1
CCGCATTGTGTCCCGC-1_5	pig 82	KO	pTRAV26-2	TRAJ21*01	Susscr TRBV15*01 F	Susscr TRBD1*01	Susscr TRBJ2-5*01 F	CASSRVGTGQTGATLTF	CASSRVGTGQTGATLTF	>= 3
CCGCCGTGTATCCTAT-1_5	pig 82	KO	pTRADV17-2-3	TRAJ2*01	Susscr TRBV4-3*01 F, or Susscr TRBV4-4*01 F	Susscr TRBD1*01	Susscr TRBJ1-2*01 F	CASSQHRELGDYNF	CASSQHRELGDYNF	>= 3
CCGCCTAGTGTCGAAT-1_5	pig 82	KO	pTRAV8-2-2	TRAJ29*01	Susscr TRBV7-1*01 F	Susscr TRBD3*01	Susscr TRBJ2-3*01 F	CASSGGGDIQYF	CASSGGGDIQYF	1
CCGCTAACAAGGCGCA-1_5	pig 82	KO	pTRDV1-4-3	TRAJ20*01	Susscr TRBV2-1*01 P	Susscr TRBD1*01	Susscr TRBJ1-5*01 F	CASSPRQEALMTNEKLIF	CASSPRQEALMTNEKLIF	1
CCGCTATGTGCGTATG-1_5	pig 82	KO	pTRAV8-2-2	TRAJ33*01	Susscr TRBV19*01 F	Susscr TRBD1*01	Susscr TRBJ1-1*01 F	CASSIAPGHTTEVFF	CASSIAPGHTTEVFF	1
CCGCTTGGTGCTTGTC-1_5	pig 82	KO	pTRAV18-2	TRAJ53*01	Susscr TRBV4-1*01 F	Susscr TRBD2*01	Susscr TRBJ2-2*01 F	CASSRDMGQLYF	CASSRDMGQLYF	1
CCGGCAATCACAATTA-1_5	pig 82	KO	pTRAV18-2	TRAJ47*01	Susscr TRBV19*01 F	Susscr TRBD3*01	Susscr TRBJ3-3*01 F	CASSSDMGVTDPLYF	CASSSDMGVTDPLYF	1
CCGGCTTTCACACGGT-1_5	pig 82	KO	pTRADV17-2-3	TRAJ47*01	Susscr TRBV12-1*01 F	Susscr TRBD3*01	Susscr TRBJ3-2*01 F	CASSGANAAQLYF	CASSGANAAQLYF	1
CCGGCTTTCCAATGCA-1_5	pig 82	KO	pTRAV5	TRAJ21*01	Susscr TRBV7-1*01 F	Susscr TRBD1*01	Susscr TRBJ2-5*01 F	CASRDRGAGATLTF	CASRDRGAGATLTF	1
CCGTAAATCAGTACTG-1_5	pig 82	KO	pTRAV25	TRAJ49*01	Susscr TRBV4-1*01 F	Susscr TRBD2*01	Susscr TRBJ2-1*01 F	CASSRGAYNDLHF	CASSRGAYNDLHF	>= 3
CCGTACACAAGTCGGG-1_5	pig 82	KO	pTRAV26-2	TRAJ21*01	Susscr TRBV15*01 F	Susscr TRBD1*01	Susscr TRBJ2-5*01 F	CASSRVGTGQTGATLTF	CASSRVGTGQTGATLTF	>= 3
CCGTACACACAAGTAG-1_5	pig 82	KO	pTRAV25	TRAJ49*01	Susscr TRBV4-1*01 F	Susscr TRBD2*01	Susscr TRBJ2-1*01 F	CASSRGAYNDLHF	CASSRGAYNDLHF	>= 3
CCGTAGTAGGTCCACG-1_5	pig 82	KO	pTRAV13-1	TRAJ35*01	Susscr TRBV7-2*01 F	Susscr TRBD1*01	Susscr TRBJ3-3*01 F	CASSLYGGALASSTDPLYF	CASSLYGGALASSTDPLYF	1
CCGTCAACAAAGTCTC-1_5	pig 82	KO	pTRAV18-2	TRAJ33*01	Susscr TRBV20-2*01 F	Susscr TRBD2*01	Susscr TRBJ2-5*01 F	CAATNGGGGATLTF	CAATNGGGGATLTF	1
CCGTCAACAACATCCG-1_5	pig 82	KO	pTRDV1-4-5	TRAJ39*01	Susscr TRBV4-1*01 F	Susscr TRBD1*01	Susscr TRBJ3-4*01 F	CASSSPGQGTQHF	CASSSPGQGTQHF	1
CCGTCAACAATTACCA-1_5	pig 82	KO	pTRAV2	TRAJ41*01	Susscr TRBV12-2*01 P	Susscr TRBD1*01	Susscr TRBJ1-7*01 F	CASSIGSSYNSPLHF	CASSIGSSYNSPLHF	1
CCGTCAGAGAGAAGCT-1_5	pig 82	KO	pTRADV17-3-1	TRAJ21*01	Susscr TRBV20-3*01 F	Susscr TRBD1*01	Susscr TRBJ1-5*01 F	CGKRVDEKLIF	CGKRVDEKLIF	>= 3
CCGTCAGAGAGGTGAT-1_5	pig 82	KO	pTRADV17-3-1	TRAJ41*01	Susscr TRBV20-2*01 F	Susscr TRBD1*01	Susscr TRBJ2-6*01 F	CGASDRGTKSYEQIF	CGASDRGTKSYEQIF	1
CCGTCGAAGAAAGTGC-1_5	pig 82	KO	pTRDV1-4-3	TRAJ32*01	Susscr TRBV24*01 F	Susscr TRBD1*01	Susscr TRBJ3-3*01 F	CASSSFGTPLYF	CASSSFGTPLYF	1
CCGTCGCGTGCCTGCC-1_5	pig 82	KO	pTRAV8-3-1	TRAJ8*01	Susscr TRBV7-2*01 F	Susscr TRBD1*01	Susscr TRBJ1-1*01 F	CASGTRDSVNTEVFF	CASGTRDSVNTEVFF	1
CCGTTGGAGCCGTTGG-1_5	pig 82	KO	pTRAV18-2	TRAJ18*01	Susscr TRBV7-2*01 F	Susscr TRBD2*01	Susscr TRBJ2-4*01 F	CASSINYIQTQYF	CASSINYIQTQYF	1
CCGTTGTGTGCATCAG-1_5	pig 82	KO	pTRAV18-2	TRAJ9*01	Susscr TRBV2-1*01 P	Susscr TRBD3*01	Susscr TRBJ3-5*01 F	CASSSGGSETQYF	CASSSGGSETQYF	>= 3
CCGTTTCCAATAAGTA-1_5	pig 82	KO	pTRDV1-1	TRAJ29*01	Susscr TRBV15*01 F	Susscr TRBD2*01	Susscr TRBJ2-3*01 F	CASSMGLREDIQYF	CASSMGLREDIQYF	>= 3
CCTAAAGTCATTAACA-1_5	pig 82	KO	pTRDV1-4-3	TRAJ41*01	Susscr TRBV2-4*01 F	Susscr TRBD1*01	Susscr TRBJ2-1*01 F	CASSSAQLKTGDPNDLHF	CASSSAQLKTGDPNDLHF	1
CCTAAAGTCCCATAAG-1_5	pig 82	KO	pTRAV26-2	TRAJ36*01	Susscr TRBV20-2*01 F	Susscr TRBD1*01	Susscr TRBJ1-2*01 F	CGASSGGGKNYDYNF	CGASSGGGKNYDYNF	2
CCTAACTTCAGCCCTC-1_5	pig 82	KO	pTRAV18-2	TRAJ9*01	Susscr TRBV2-1*01 P	Susscr TRBD3*01	Susscr TRBJ3-5*01 F	CASSSGGSETQYF	CASSSGGSETQYF	>= 3
CCTAATTGTGGTAGCC-1_5	pig 82	KO	pTRADV17-3-1	TRAJ22*01	Susscr TRBV20-3*01 F	Susscr TRBD2*01	Susscr TRBJ2-2*01 F	CGASVGGNTGQLYF	CGASVGGNTGQLYF	>= 3
CCTACGACACGAATCT-1_5	pig 82	KO	pTRAV26-2	TRAJ34*01	Susscr TRBV1*01 F	Susscr TRBD1*01	Susscr TRBJ1-7*01 F	CTCSVVSRDNSPLHF	CTCSVVSRDNSPLHF	1
CCTACGGAGCCCTAGG-1_5	pig 82	KO	pTRAV23/DV6-1	TRAJ7*01	Susscr TRBV5-1*01 F	Susscr TRBD3*01	Susscr TRBJ3-3*01 F	CASSLGSELSYYDPLYF	CASSLGSELSYYDPLYF	1
CCTACGTGTCGCTCTG-1_5	pig 82	KO	pTRAV18-2	TRAJ9*01	Susscr TRBV2-1*01 P	Susscr TRBD1*01	Susscr TRBJ3-5*01 F	CASSPGGAETQYF	CASSPGGAETQYF	>= 3
CCTAGACAGAGTGCAG-1_5	pig 82	KO	pTRAV41	TRAJ39*01	Susscr TRBV2-4*01 F	Susscr TRBD2*01	Susscr TRBJ2-3*01 F	CASSREQDIQYF	CASSREQDIQYF	1
CCTAGAGGTGCCTGCC-1_5	pig 82	KO	pTRAV25	TRAJ49*01	Susscr TRBV4-1*01 F	Susscr TRBD2*01	Susscr TRBJ2-1*01 F	CASSRGAYNDLHF	CASSRGAYNDLHF	>= 3
CCTAGAGGTGGTGCGT-1_5	pig 82	KO	pTRAV12-2-2	TRAJ35*01	Susscr TRBV19*01 F	Susscr TRBD1*01	Susscr TRBJ2-3*01 F	CASSRGGASQDIQYF	CASSRGGASQDIQYF	1
CCTAGATCAGCCATAT-1_5	pig 82	KO	pTRAV18-2	TRAJ40*01	Susscr TRBV2-4*01 F	Susscr TRBD1*01	Susscr TRBJ3-5*01 F	CASSSGGAETQYF	CASSSGGAETQYF	>= 3
CCTAGTTTCAAGCCGT-1_5	pig 82	KO	pTRAV25	TRAJ49*01	Susscr TRBV4-1*01 F	Susscr TRBD2*01	Susscr TRBJ2-1*01 F	CASSRGAYNDLHF	CASSRGAYNDLHF	>= 3
CCTATTCAGAGGCAGC-1_5	pig 82	KO	pTRAV14/DV4-2	TRAJ2*01	Susscr TRBV10*01 F	Susscr TRBD2*01	Susscr TRBJ2-4*01 F	CASRAEVGTQYF	CASRAEVGTQYF	1
CCTCGAACAACCCATG-1_5	pig 82	KO	pTRAV5	TRAJ11*01	Susscr TRBV21*01 F	Susscr TRBD1*01	Susscr TRBJ1-1*01 F	CASSNYNRGTEVFF	CASSNYNRGTEVFF	>= 3
CCTCGTCAGACCAGAG-1_5	pig 82	KO	pTRADV17-2-1	TRAJ41*01	Susscr TRBV20-1*01 F	Susscr TRBD1*01	Susscr TRBJ1-2*01 F	CGALGHNYDYNF	CGALGHNYDYNF	>= 3
CCTCGTCAGCTGTCGG-1_5	pig 82	KO	pTRAV18-2	TRAJ9*01	Susscr TRBV2-1*01 P	Susscr TRBD3*01	Susscr TRBJ3-5*01 F	CASSSGGSETQYF	CASSSGGSETQYF	>= 3
CCTCTACCAAGTCTTA-1_5	pig 82	KO	pTRAV25	TRAJ34*01	Susscr TRBV7-2*01 F	Susscr TRBD1*01	Susscr TRBJ3-7*01 F	CASNLAGSTGQERYF	CASNLAGSTGQERYF	1
CCTCTCGCAATCGACT-1_5	pig 82	KO	pTRAV3	TRAJ8*01	Susscr TRBV21*01 F	Susscr TRBD1*01	Susscr TRBJ1-1*01 F	CASSKEGHRAEVFF	CASSKEGHRAEVFF	1
CCTCTTGAGGGGTTGA-1_5	pig 82	KO	pTRAV18-2	TRAJ39*01	Susscr TRBV15*01 F	Susscr TRBD2*01	Susscr TRBJ2-3*01 F	CASSGGAMQDIQYF	CASSGGAMQDIQYF	>= 3
CCTGACCTCGGCGTCA-1_5	pig 82	KO	pTRAV18-2	TRAJ12*01	Susscr TRBV12-1*01 F	Susscr TRBD2*01	Susscr TRBJ2-1*01 F	CASSSMGGFNDLHF	CASSSMGGFNDLHF	>= 3
CCTGATAAGCGTTTAG-1_5	pig 82	KO	pTRDV1-4-5	TRAJ31*01	Susscr TRBV25*01 F	Susscr TRBD1*01	Susscr TRBJ2-3*01 F	CASREGDIQYF	CASREGDIQYF	1
CCTGCACTCATTACTT-1_5	pig 82	KO	pTRAV23/DV6-1	TRAJ22*01	Susscr TRBV1*01 F	Susscr TRBD3*01	Susscr TRBJ3-4*01 F	CTCSLKLPSQNTQHF	CTCSLKLPSQNTQHF	1
CCTGCGAAGATGGGAT-1_5	pig 82	KO	pTRAV18-2	TRAJ9*01	Susscr TRBV2-1*01 P	Susscr TRBD3*01	Susscr TRBJ3-5*01 F	CASSSGGSETQYF	CASSSGGSETQYF	>= 3
CCTGCGAAGCGTTGTA-1_5	pig 82	KO	pTRAV6	TRAJ26*01	Susscr TRBV21*01 F	Susscr TRBD1*01	Susscr TRBJ1-1*01 F	CASSNLLQGKAEVFF	CASSNLLQGKAEVFF	1
CCTGGTGAGATCGTAT-1_5	pig 82	KO	pTRAV25	TRAJ40*01	Susscr TRBV4-1*01 F	Susscr TRBD3*01	Susscr TRBJ3-5*01 F	CASSRDEQTETQYF	CASSRDEQTETQYF	1
CCTTAAGAGACAAGAC-1_5	pig 82	KO	pTRADV17-3-3	TRAJ52*01	Susscr TRBV2-4*01 F	Susscr TRBD1*01	Susscr TRBJ1-2*01 F	CASSSVGGHYDYNF	CASSSVGGHYDYNF	2
CCTTAAGAGCCTAGTA-1_5	pig 82	KO	pTRADV17-2-1	TRAJ37*01	Susscr TRBV1*01 F	Susscr TRBD2*01	Susscr TRBJ2-3*01 F	CTCTSGGAGIQYF	CTCTSGGAGIQYF	1
CCTTATCAGAATTGAG-1_5	pig 82	KO	pTRAV12-2-2	TRAJ5*01	Susscr TRBV30*01 F		Susscr TRBJ2-3*01 F	CAWLSQDIQYF	CAWLSQDIQYF	1
CCTTATCAGATAACAG-1_5	pig 82	KO	pTRADV17-2-3	TRAJ10*01	Susscr TRBV21*01 F	Susscr TRBD1*01	Susscr TRBJ2-6*01 F	CASSKLGTGGNEQIF	CASSKLGTGGNEQIF	1
CCTTATGGTATACAGC-1_5	pig 82	KO	pTRADV17-2-1	TRAJ6*01	Susscr TRBV30*01 F	Susscr TRBD1*01	Susscr TRBJ1-2*01 F	CAWTGQGYYNF	CAWTGQGYYNF	1
CCTTATGGTCAAAGCT-1_5	pig 82	KO	pTRAV10	TRAJ23*01	Susscr TRBV21*01 F	Susscr TRBD2*01	Susscr TRBJ2-6*01 F	CASSKESRSYAIF	CASSKESRSYAIF	1
CCTTCAGTCAACAGCC-1_5	pig 82	KO	pTRAV18-1	TRAJ24*01	Susscr TRBV2-4*01 F	Susscr TRBD1*01	Susscr TRBJ3-4*01 F	CASSLDVPSQNTQHF	CASSLDVPSQNTQHF	>= 3
CCTTCGGGTCCTAGAG-1_5	pig 82	KO	pTRAV38-2DV8	TRAJ49*01	Susscr TRBV7-2*01 F	Susscr TRBD1*01	Susscr TRBJ1-1*01 F	CASSFRGNTEVFF	CASSFRGNTEVFF	2
CCTTGCCAGCGCACAT-1_5	pig 82	KO	pTRAV25	TRAJ49*01	Susscr TRBV4-1*01 F	Susscr TRBD2*01	Susscr TRBJ2-1*01 F	CASSRGAYNDLHF	CASSRGAYNDLHF	>= 3
CCTTGCGGTCAGGGTC-1_5	pig 82	KO	pTRAV8-3-1	TRAJ13*01	Susscr TRBV4-3*01 F, or Susscr TRBV4-4*01 F	Susscr TRBD1*01	Susscr TRBJ1-5*01 F	CASSTGFEKLIF	CASSTGFEKLIF	>= 3
CCTTTAGGTCAGTTCC-1_5	pig 82	KO	pTRAV18-2	TRAJ9*01	Susscr TRBV2-1*01 P	Susscr TRBD3*01	Susscr TRBJ3-5*01 F	CASSSGGSETQYF	CASSSGGSETQYF	>= 3
CCTTTGGTCACCTCTG-1_5	pig 82	KO	pTRAV38-2DV8	TRAJ36*01	Susscr TRBV7-1*01 F	Susscr TRBD1*01	Susscr TRBJ3-3*01 F	CASTKHGGASTDPLYF	CASTKHGGASTDPLYF	>= 3
CGAACACTCCCACTTG-1_5	pig 82	KO	pTRAV8-2-1	TRAJ25*01	Susscr TRBV7-2*01 F	Susscr TRBD2*01	Susscr TRBJ2-4*01 F	CASSPDTMLTQTQYF	CASSPDTMLTQTQYF	1
CGAACACTCGGCCTCT-1_5	pig 82	KO	pTRAV3	TRAJ28*01	Susscr TRBV20-2*01 F	Susscr TRBD2*01	Susscr TRBJ2-2*01 F	CAASGGYGGALNTGQLYF	CAASGGYGGALNTGQLYF	1
CGAACAGAGAAGCGGC-1_5	pig 82	KO	pTRADV17-2-1	TRAJ32*01	Susscr TRBV7-2*01 F	Susscr TRBD2*01	Susscr TRBJ2-4*01 F	CASSSELSQTQYF	CASSSELSQTQYF	>= 3
CGAACAGAGAGGGATT-1_5	pig 82	KO	pTRAV18-2	TRAJ9*01	Susscr TRBV2-4*01 F	Susscr TRBD3*01	Susscr TRBJ3-5*01 F	CASSSGGSETQYF	CASSSGGSETQYF	>= 3
CGAACAGAGCAATCCA-1_5	pig 82	KO	pTRAV18-2	TRAJ9*01	Susscr TRBV2-1*01 P	Susscr TRBD3*01	Susscr TRBJ3-5*01 F	CASSSGGSETQYF	CASSSGGSETQYF	>= 3
CGAAGCCGTAATCAGC-1_5	pig 82	KO	pTRAV41	TRAJ43*01	Susscr TRBV15*01 F	Susscr TRBD1*01	Susscr TRBJ2-5*01 F	CASSRDTGATLTF	CASSRDTGATLTF	1
CGAAGCCGTGGGTGTC-1_5	pig 82	KO	pTRAV21	TRAJ42*01	Susscr TRBV20-2*01 F	Susscr TRBD1*01	Susscr TRBJ1-7*01 F	CAANDRGNNSPLHF	CAANDRGNNSPLHF	1
CGAAGGGGTAGGTTGT-1_5	pig 82	KO	pTRAV18-2	TRAJ9*01	Susscr TRBV2-4*01 F	Susscr TRBD3*01	Susscr TRBJ3-5*01 F	CASSSGGSETQYF	CASSSGGSETQYF	>= 3
CGAAGGTCAAAATTCT-1_5	pig 82	KO	pTRAV12-2-2	TRAJ40*01	Susscr TRBV29*01 F	Susscr TRBD1*01	Susscr TRBJ1-1*01 F	CSAGVVGQGTEVFF	CSAGVVGQGTEVFF	1
CGAAGTACAAGCAAAT-1_5	pig 82	KO	pTRAV41	TRAJ17*01	Susscr TRBV15*01 F	Susscr TRBD2*01	Susscr TRBJ2-6*01 F	CASSKLWGGYEQIF	CASSKLWGGYEQIF	1
CGAAGTTGTAAAGCCT-1_5	pig 82	KO	pTRAV25	TRAJ34*01	Susscr TRBV30*01 F		Susscr TRBJ3-5*01 F	CAWSLVETQYF	CAWSLVETQYF	1
CGACAGCGTACCAGAT-1_5	pig 82	KO	pTRADV17-2-1	TRAJ47*01	Susscr TRBV2-4*01 F	Susscr TRBD1*01	Susscr TRBJ1-2*01 F	CASSSLLGSYDYNF	CASSSLLGSYDYNF	1
CGACAGCGTCCTCGAT-1_5	pig 82	KO	pTRAV8-2-2	TRAJ2*01	Susscr TRBV20-3*01 F	Susscr TRBD2*01	Susscr TRBJ2-2*01 F	CGAPKAMGGRTGQLYF	CGAPKAMGGRTGQLYF	1
CGACCCCGTGGCTAGC-1_5	pig 82	KO	pTRAV6	TRAJ32*01	Susscr TRBV12-1*01 F	Susscr TRBD3*01	Susscr TRBJ3-2*01 F	CASSLGGAAQLYF	CASSLGGAAQLYF	1
CGACCTACAGTGCATT-1_5	pig 82	KO	pTRAV26-2	TRAJ21*01	Susscr TRBV15*01 F	Susscr TRBD1*01	Susscr TRBJ2-5*01 F	CASSRVGTGQTGATLTF	CASSRVGTGQTGATLTF	>= 3
CGACGGACAATTAAGA-1_5	pig 82	KO	pTRAV8-2-2	TRAJ33*01	Susscr TRBV19*01 F	Susscr TRBD3*01	Susscr TRBJ3-5*01 F	CASSPVLSYSETQYF	CASSPVLSYSETQYF	1
CGACTCCTCACGCGTG-1_5	pig 82	KO	pTRAV8-2-2	TRAJ40*01	Susscr TRBV2-4*01 F	Susscr TRBD2*01	Susscr TRBJ2-2*01 F	CASSSASSGQLYF	CASSSASSGQLYF	1
CGACTTCGTACCTTAT-1_5	pig 82	KO	pTRAV14/DV4-2	TRAJ2*01	Susscr TRBV12-2*01 P	Susscr TRBD2*01	Susscr TRBJ2-4*01 F	CASSSTNSQTQYF	CASSSTNSQTQYF	1
CGAGCGTGTCTTCTAG-1_5	pig 82	KO	pTRAV8-2-2	TRAJ4*01	Susscr TRBV20-2*01 F	Susscr TRBD2*01	Susscr TRBJ2-2*01 F	CAASMGGTGQLYF	CAASMGGTGQLYF	1
CGAGGCTGTCATTCCA-1_5	pig 82	KO	pTRAV38-2DV8	TRAJ49*01	Susscr TRBV7-2*01 F	Susscr TRBD1*01	Susscr TRBJ1-1*01 F	CASSFRGNTEVFF	CASSFRGNTEVFF	2
CGAGTCAGTCAATGCG-1_5	pig 82	KO	pTRAV23/DV6-1	TRAJ36*01	Susscr TRBV25*01 F	Susscr TRBD2*01	Susscr TRBJ2-3*01 F	CASSLHEDIQYF	CASSLHEDIQYF	>= 3
CGAGTCAGTGTAGCGC-1_5	pig 82	KO	pTRDV1-4-5	TRAJ28*01	Susscr TRBV4-1*01 F	Susscr TRBD2*01	Susscr TRBJ2-3*01 F	CASSGGWGDIQYF	CASSGGWGDIQYF	>= 3
CGAGTCTAGACGACAG-1_5	pig 82	KO	pTRAV18-2	TRAJ32*01	Susscr TRBV15*01 F	Susscr TRBD1*01	Susscr TRBJ1-3*01 F	CASSRETGRFGDTYFF	CASSRETGRFGDTYFF	>= 3
CGATAGCTCATAATGC-1_5	pig 82	KO	pTRADV17-3-1	TRAJ21*01	Susscr TRBV20-3*01 F	Susscr TRBD1*01	Susscr TRBJ1-5*01 F	CGKRVDEKLIF	CGKRVDEKLIF	>= 3
CGATAGTGTACTTTCG-1_5	pig 82	KO	pTRAV18-2	TRAJ9*01	Susscr TRBV2-1*01 P	Susscr TRBD3*01	Susscr TRBJ3-5*01 F	CASSSGGSETQYF	CASSSGGSETQYF	>= 3
CGATCAGGTGGGTTAT-1_5	pig 82	KO	pTRAV18-2	TRAJ20*01	Susscr TRBV7-2*01 F	Susscr TRBD1*01	Susscr TRBJ3-5*01 F	CASGEGTGVETQYF	CASGEGTGVETQYF	1
CGATGATGTGGCGAGA-1_5	pig 82	KO	pTRAV18-2	TRAJ9*01	Susscr TRBV2-1*01 P	Susscr TRBD3*01	Susscr TRBJ3-5*01 F	CASSSGGSETQYF	CASSSGGSETQYF	>= 3
CGATGGGCACGCATAT-1_5	pig 82	KO	pTRAV26-2	TRAJ8*01	Susscr TRBV4-3*01 F, or Susscr TRBV4-4*01 F	Susscr TRBD2*01	Susscr TRBJ2-4*01 F	CASSPTELSQTQYF	CASSPTELSQTQYF	1
CGATGGGCAGTAGGGT-1_5	pig 82	KO	pTRAV18-2	TRAJ9*01	Susscr TRBV2-1*01 P	Susscr TRBD3*01	Susscr TRBJ3-5*01 F	CASSSGGSETQYF	CASSSGGSETQYF	>= 3
CGATTGCAGATACCCA-1_5	pig 82	KO	pTRAV2	TRAJ37*01	Susscr TRBV30*01 F	Susscr TRBD1*01	Susscr TRBJ2-6*01 F	CAWSLTGHSYEQIF	CAWSLTGHSYEQIF	1
CGATTGGGTAGGACCC-1_5	pig 82	KO	pTRADV17-3-3	TRAJ33*01	Susscr TRBV30*01 F	Susscr TRBD1*01	Susscr TRBJ1-5*01 F	CAFRDRGGAANEKLIF	CAFRDRGGAANEKLIF	>= 3
CGCAAATGTAACCGTG-1_5	pig 82	KO	pTRADV17-3-1	TRAJ42*01	Susscr TRBV20-2*01 F	Susscr TRBD2*01	Susscr TRBJ2-6*01 F	CAAPSGAMGGYEQIF	CAAPSGAMGGYEQIF	1
CGCAACCCAGCAGGAT-1_5	pig 82	KO	pTRADV17-3-3	TRAJ53*01	Susscr TRBV20-2*01 F	Susscr TRBD3*01	Susscr TRBJ3-3*01 F	CAGTAGAADPLYF	CAGTAGAADPLYF	1
CGCACGTCACAACGGG-1_5	pig 82	KO	pTRAV18-2	TRAJ32*01	Susscr TRBV15*01 F	Susscr TRBD1*01	Susscr TRBJ1-3*01 F	CASSRETGRFGDTYFF	CASSRETGRFGDTYFF	>= 3
CGCACGTCAGTTGGGG-1_5	pig 82	KO	pTRAV8-3-1	TRAJ13*01	Susscr TRBV20-3*01 F	Susscr TRBD3*01	Susscr TRBJ3-3*01 F	CGAGELWGTDPLYF	CGAGELWGTDPLYF	>= 3
CGCAGCATCCAATACG-1_5	pig 82	KO	pTRAV18-1	TRAJ24*01	Susscr TRBV2-4*01 F	Susscr TRBD1*01	Susscr TRBJ3-4*01 F	CASSLDVPSQNTQHF	CASSLDVPSQNTQHF	>= 3
CGCAGTCCAATGATCC-1_5	pig 82	KO	pTRAV23/DV6-1	TRAJ36*01	Susscr TRBV25*01 F	Susscr TRBD2*01	Susscr TRBJ2-3*01 F	CASSLHEDIQYF	CASSLHEDIQYF	>= 3
CGCAGTTAGAGAGTTA-1_5	pig 82	KO	pTRAV14/DV4-2	TRAJ2*01	Susscr TRBV3*01 F	Susscr TRBD2*01	Susscr TRBJ2-3*01 F	CASSYGSSGIQYF	CASSYGSSGIQYF	1
CGCATCACACATCACG-1_5	pig 82	KO	pTRAV18-2	TRAJ53*01	Susscr TRBV4-1*01 F	Susscr TRBD1*01	Susscr TRBJ1-1*01 F	CASSRDIGGPIF	CASSRDIGGPIF	1
CGCATCACAGCGGTAG-1_5	pig 82	KO	pTRAV25	TRAJ8*01	Susscr TRBV1*01 F	Susscr TRBD2*01	Susscr TRBJ2-5*01 F	CTCSEGATGATLTF	CTCSEGATGATLTF	>= 3
CGCATCGAGCTACATG-1_5	pig 82	KO	pTRAV18-2	TRAJ9*01	Susscr TRBV2-1*01 P	Susscr TRBD3*01	Susscr TRBJ3-5*01 F	CASSSGGSETQYF	CASSSGGSETQYF	>= 3
CGCATGGTCACGGTCG-1_5	pig 82	KO	pTRAV25	TRAJ49*01	Susscr TRBV4-1*01 F	Susscr TRBD2*01	Susscr TRBJ2-1*01 F	CASSRGAYNDLHF	CASSRGAYNDLHF	>= 3
CGCATGGTCCCGGTTC-1_5	pig 82	KO	pTRAV5	TRAJ28*01	Susscr TRBV27*01 F	Susscr TRBD1*01	Susscr TRBJ1-1*01 F	CASRGAEEHTEVFF	CASRGAEEHTEVFF	2
CGCATGGTCGCTTCGC-1_5	pig 82	KO	pTRADV17-2-1	TRAJ21*01	Susscr TRBV19*01 F	Susscr TRBD2*01	Susscr TRBJ2-3*01 F	CASSPYGGQDIQYF	CASSPYGGQDIQYF	1
CGCATTCGTCTTGGAG-1_5	pig 82	KO	pTRDV1-4-5	TRAJ56*01	Susscr TRBV20-2*01 F		Susscr TRBJ2-4*01 F	CAATKYSQTQYF	CAATKYSQTQYF	1
CGCCACAAGCTGTTGA-1_5	pig 82	KO	pTRAV3	TRAJ5*01	Susscr TRBV1*01 F	Susscr TRBD2*01	Susscr TRBJ2-3*01 F	CTCSELGAMAEDIQYF	CTCSELGAMAEDIQYF	2
CGCCGTCGTCATATTC-1_5	pig 82	KO	pTRAV26-2	TRAJ18*01	Susscr TRBV7-2*01 F	Susscr TRBD3*01	Susscr TRBJ3-5*01 F	CASSLSYGGPHSETQYF	CASSLSYGGPHSETQYF	2
CGCCTAGAGGGGATCA-1_5	pig 82	KO	pTRAV6	TRAJ37*01	Susscr TRBV4-1*01 F	Susscr TRBD3*01	Susscr TRBJ3-2*01 F	CASSRDRSENAAQLYF	CASSRDRSENAAQLYF	>= 3
CGCGAAGCAACGTCCA-1_5	pig 82	KO	pTRAV12-2-2	TRAJ11*01	Susscr TRBV7-1*01 F	Susscr TRBD3*01	Susscr TRBJ3-3*01 F	CASSLVLNTDPLYF	CASSLVLNTDPLYF	1
CGCGACTCACGCCATA-1_5	pig 82	KO	pTRAV18-2	TRAJ34*01	Susscr TRBV19*01 F		Susscr TRBJ2-2*01 F	CASSITGQLYF	CASSITGQLYF	1
CGCGCATCAACATCAC-1_5	pig 82	KO	pTRADV17-3-3	TRAJ47*01	Susscr TRBV20-3*01 F	Susscr TRBD1*01	Susscr TRBJ1-3*01 F	CGARTFGDTYFF	CGARTFGDTYFF	1
CGCGGTATCCATATCC-1_5	pig 82	KO	pTRADV17-2-3	TRAJ2*01	Susscr TRBV4-3*01 F, or Susscr TRBV4-4*01 F	Susscr TRBD1*01	Susscr TRBJ1-2*01 F	CASSQHRELGDYNF	CASSQHRELGDYNF	>= 3
CGCGTCCGTCGAGCGT-1_5	pig 82	KO	pTRAV18-2	TRAJ39*01	Susscr TRBV4-1*01 F	Susscr TRBD1*01	Susscr TRBJ3-3*01 F	CASSDWTGTDPLYF	CASSDWTGTDPLYF	1
CGCGTGGGTATTGAGC-1_5	pig 82	KO	pTRAV5	TRAJ11*01	Susscr TRBV21*01 F	Susscr TRBD1*01	Susscr TRBJ1-1*01 F	CASSNYNRGTEVFF	CASSNYNRGTEVFF	>= 3
CGCTAAGGTCGTTGGA-1_5	pig 82	KO	pTRADV17-3-3	TRAJ10*01	Susscr TRBV21*01 F	Susscr TRBD3*01	Susscr TRBJ3-5*01 F	CASSKVYGYGTETQYF	CASSKVYGYGTETQYF	1
CGCTCTATCAGTGGCT-1_5	pig 82	KO	pTRADV17-2-1	TRAJ37*01	Susscr TRBV29*01 F	Susscr TRBD1*01	Susscr TRBJ1-1*01 F	CSAGTREVFF	CSAGTREVFF	>= 3
CGCTGATAGGCTGTCG-1_5	pig 82	KO	pTRAV8-2-2	TRAJ42*01	Susscr TRBV20-2*01 F	Susscr TRBD2*01	Susscr TRBJ2-4*01 F	CAARFGGNSQTQYF	CAARFGGNSQTQYF	1
CGCTGCCGTATAAGCC-1_5	pig 82	KO	pTRAV26-2	TRAJ8*01	Susscr TRBV15*01 F		Susscr TRBJ2-6*01 F	CASGKTYEQIF	CASGKTYEQIF	1
CGCTGTGAGGTGTTAT-1_5	pig 82	KO	pTRAV16	TRAJ5*01	Susscr TRBV1*01 F	Susscr TRBD1*01	Susscr TRBJ2-3*01 F	CTCSRRSDIQYF	CTCSRRSDIQYF	1
CGCTTCGGTGCGCCTC-1_5	pig 82	KO	pTRDV1-4-1	TRAJ26*01	Susscr TRBV7-1*01 F	Susscr TRBD1*01	Susscr TRBJ1-2*01 F	CASSPYWGYDYNF	CASSPYWGYDYNF	1
CGCTTGCTCAGTGGCT-1_5	pig 82	KO	pTRAV3	TRAJ7*01	Susscr TRBV4-1*01 F	Susscr TRBD1*01	Susscr TRBJ2-6*01 F	CASSRGDRDNYEQIF	CASSRGDRDNYEQIF	>= 3
CGCTTTCCAGTGAGGT-1_5	pig 82	KO	pTRAV18-2	TRAJ52*01	Susscr TRBV24*01 F	Susscr TRBD2*01	Susscr TRBJ2-3*01 F	CASSYSFGGSDIQYF	CASSYSFGGSDIQYF	1
CGGAAACCAGGTAAAT-1_5	pig 82	KO	pTRAV12-2-2	TRAJ26*01	Susscr TRBV2-4*01 F	Susscr TRBD1*01	Susscr TRBJ2-6*01 F	CASSSGQGHEQIF	CASSSGQGHEQIF	>= 3
CGGAAAGTCATATCCC-1_5	pig 82	KO	pTRAV19	TRAJ44*01	Susscr TRBV15*01 F	Susscr TRBD1*01	Susscr TRBJ2-3*01 F	CASSRVGVQGIQYF	CASSRVGVQGIQYF	2
CGGAATTGTGTGTAGT-1_5	pig 82	KO	pTRAV25	TRAJ52*01	Susscr TRBV20-2*01 F	Susscr TRBD2*01	Susscr TRBJ2-4*01 F	CAASAGYEGLGRQTQYF	CAASAGYEGLGRQTQYF	1
CGGACATTCCCAACTT-1_5	pig 82	KO	pTRAV25	TRAJ49*01	Susscr TRBV4-1*01 F	Susscr TRBD2*01	Susscr TRBJ2-1*01 F	CASSRGAYNDLHF	CASSRGAYNDLHF	>= 3
CGGACCTCAATCTCTT-1_5	pig 82	KO	pTRAV26-1	TRAJ42*01	Susscr TRBV2-4*01 F	Susscr TRBD1*01	Susscr TRBJ3-7*01 F	CASSSGTDRYF	CASSSGTDRYF	1
CGGATTCAGCCTGTAA-1_5	pig 82	KO	pTRAV18-2	TRAJ9*01	Susscr TRBV2-1*01 P	Susscr TRBD3*01	Susscr TRBJ3-5*01 F	CASSSGGSETQYF	CASSSGGSETQYF	>= 3
CGGCATGTCCCACCGT-1_5	pig 82	KO	pTRAV3	TRAJ7*01	Susscr TRBV4-1*01 F	Susscr TRBD1*01	Susscr TRBJ2-6*01 F	CASSRGDRDNYEQIF	CASSRGDRDNYEQIF	>= 3
CGGCATTAGGCGAATG-1_5	pig 82	KO	pTRAV18-2	TRAJ33*01	Susscr TRBV7-2*01 F	Susscr TRBD1*01	Susscr TRBJ3-7*01 F	CASSLIGAQERYF	CASSLIGAQERYF	>= 3
CGGCCTTTCCTCCAGC-1_5	pig 82	KO	pTRADV17-3-3	TRAJ60*01	Susscr TRBV25*01 F	Susscr TRBD2*01	Susscr TRBJ2-3*01 F	CASSKRELSGGIQYF	CASSKRELSGGIQYF	1
CGGCGTATCGCTTCCA-1_5	pig 82	KO	pTRADV17-2-1	TRAJ23*01	Susscr TRBV7-2*01 F	Susscr TRBD1*01	Susscr TRBJ2-2*01 F	CASSPNTGAGGQLYF	CASSPNTGAGGQLYF	1
CGGCTCCGTCCGTCCA-1_5	pig 82	KO	pTRAV18-2	TRAJ9*01	Susscr TRBV2-4*01 F	Susscr TRBD3*01	Susscr TRBJ3-5*01 F	CASSSGGSETQYF	CASSSGGSETQYF	>= 3
CGGCTTACACGTACAT-1_5	pig 82	KO	pTRAV8-3-1	TRAJ37*01	Susscr TRBV30*01 F	Susscr TRBD2*01	Susscr TRBJ2-3*01 F	CAWGYGEQDIQYF	CAWGYGEQDIQYF	1
CGGGATAAGAAACGTA-1_5	pig 82	KO	pTRADV17-3-3	TRAJ53*01	Susscr TRBV29*01 F	Susscr TRBD3*01	Susscr TRBJ3-5*01 F	CSAPGDMGYSETQYF	CSAPGDMGYSETQYF	2
CGGGATTTCCAAGCGT-1_5	pig 82	KO	pTRAV18-2	TRAJ9*01	Susscr TRBV2-1*01 P	Susscr TRBD3*01	Susscr TRBJ3-5*01 F	CASSSGGSETQYF	CASSSGGSETQYF	>= 3
CGGGTCTCAATAGGGC-1_5	pig 82	KO	pTRAV18-2	TRAJ12*01	Susscr TRBV12-1*01 F	Susscr TRBD2*01	Susscr TRBJ2-1*01 F	CASSHMGGFNDLHF	CASSHMGGFNDLHF	>= 3
CGGGTCTCACTGGGCT-1_5	pig 82	KO	pTRADV17-3-3	TRAJ60*01	Susscr TRBV27*01 F	Susscr TRBD1*01	Susscr TRBJ1-1*01 F	CASSYGGSTEVFF	CASSYGGSTEVFF	>= 3
CGGGTTAGTGGAGCTC-1_5	pig 82	KO	pTRAV5	TRAJ27*01	Susscr TRBV7-2*01 F	Susscr TRBD2*01	Susscr TRBJ2-6*01 F	CASSFLAEPYEQIF	CASSFLAEPYEQIF	1
CGGGTTGTCCGTCTAT-1_5	pig 82	KO	pTRAV18-2	TRAJ27*01	Susscr TRBV20-2*01 F	Susscr TRBD1*01	Susscr TRBJ2-6*01 F	CGAFPRGRSYEQIF	CGAFPRGRSYEQIF	1
CGGTCCTTCAAGCCTA-1_5	pig 82	KO	pTRAV25	TRAJ49*01	Susscr TRBV4-1*01 F	Susscr TRBD2*01	Susscr TRBJ2-1*01 F	CASSRGAYNDLHF	CASSRGAYNDLHF	>= 3
CGGTGCATCCGCCCAT-1_5	pig 82	KO	pTRAV18-2	TRAJ9*01	Susscr TRBV2-1*01 P	Susscr TRBD3*01	Susscr TRBJ3-5*01 F	CASSSGGSETQYF	CASSSGGSETQYF	>= 3
CGGTGCATCGGGCTTG-1_5	pig 82	KO	pTRAV18-2	TRAJ9*01	Susscr TRBV2-1*01 P	Susscr TRBD3*01	Susscr TRBJ3-5*01 F	CASSSGGSETQYF	CASSSGGSETQYF	>= 3
CGGTGTCCAGCAGGCA-1_5	pig 82	KO	pTRAV8-3-1	TRAJ42*01	Susscr TRBV20-3*01 F	Susscr TRBD2*01	Susscr TRBJ2-3*01 F	CGARSSYDIQYF	CGARSSYDIQYF	>= 3
CGGTGTTAGGGTTCCG-1_5	pig 82	KO	pTRAV12-2-1	TRAJ20*01	Susscr TRBV4-3*01 F, or Susscr TRBV4-4*01 F	Susscr TRBD1*01	Susscr TRBJ2-6*01 F	CASSFEGRDEQIF	CASSFEGRDEQIF	>= 3
CGGTTTCGTATGGAGA-1_5	pig 82	KO	pTRADV17-3-1	TRAJ8*01	Susscr TRBV29*01 F	Susscr TRBD2*01	Susscr TRBJ2-5*01 F	CSAGDRRVLGGAGATLTF	CSAGDRRVLGGAGATLTF	1
CGTAATAGTCTGTCTA-1_5	pig 82	KO	pTRADV17-3-3	TRAJ48*01	Susscr TRBV20-1*01 F	Susscr TRBD1*01	Susscr TRBJ3-5*01 F	CGARKGYRSETQYF	CGARKGYRSETQYF	>= 3
CGTACATCACCGCTAA-1_5	pig 82	KO	pTRAV18-2	TRAJ9*01	Susscr TRBV2-1*01 P	Susscr TRBD3*01	Susscr TRBJ3-5*01 F	CASSSGGSETQYF	CASSSGGSETQYF	>= 3
CGTACATCAGCTAGGG-1_5	pig 82	KO	pTRAV25	TRAJ49*01	Susscr TRBV4-1*01 F	Susscr TRBD2*01	Susscr TRBJ2-1*01 F	CASSRGAYNDLHF	CASSRGAYNDLHF	>= 3
CGTACCTGTCTGCGCC-1_5	pig 82	KO	pTRAV18-2	TRAJ37*01	Susscr TRBV4-1*01 F	Susscr TRBD2*01	Susscr TRBJ2-6*01 F	CASSQNPMPFGEQIF	CASSQNPMPFGEQIF	1
CGTAGCTAGCCCAAGT-1_5	pig 82	KO	pTRAV26-2	TRAJ10*01	Susscr TRBV2-4*01 F	Susscr TRBD1*01	Susscr TRBJ1-2*01 F	CASSLQGGQDYNF	CASSLQGGQDYNF	1
CGTAGCTAGCCGTAAC-1_5	pig 82	KO	pTRAV25	TRAJ40*01	Susscr TRBV15*01 F	Susscr TRBD1*01	Susscr TRBJ3-5*01 F	CASSRRYQGRSETQYF	CASSRRYQGRSETQYF	1
CGTAGGCGTATGAGGA-1_5	pig 82	KO	pTRAV16	TRAJ29*01	Susscr TRBV7-1*01 F	Susscr TRBD1*01	Susscr TRBJ3-5*01 F	CASSLFTGGEKGETQYF	CASSLFTGGEKGETQYF	1
CGTATAAGTAAGCGTT-1_5	pig 82	KO	pTRDV1-4-3	TRAJ2*01	Susscr TRBV2-4*01 F	Susscr TRBD1*01	Susscr TRBJ1-7*01 F	CASSSEWGANSPLHF	CASSSEWGANSPLHF	1
CGTATAGTCGCATAGC-1_5	pig 82	KO	pTRADV17-3-3	TRAJ48*01	Susscr TRBV20-3*01 F	Susscr TRBD2*01	Susscr TRBJ2-5*01 F	CGASDGLSYGGGGATLTF	CGASDGLSYGGGGATLTF	1
CGTATCGCACACAAGA-1_5	pig 82	KO	pTRAV18-2	TRAJ32*01	Susscr TRBV20-3*01 F		Susscr TRBJ1-1*01 F	CGARAGPNTEVFF	CGARAGPNTEVFF	1
CGTATCTTCGTGCTAA-1_5	pig 82	KO	pTRAV8-2-2	TRAJ47*01	Susscr TRBV1*01 F	Susscr TRBD2*01	Susscr TRBJ2-4*01 F	CTCSGAGQTQYF	CTCSGAGQTQYF	1
CGTATTCTCCCGAATA-1_5	pig 82	KO	pTRAV14/DV4-2	TRAJ2*01	Susscr TRBV12-1*01 F	Susscr TRBD1*01	Susscr TRBJ1-2*01 F	CASMGDSYDYNF	CASMGDSYDYNF	1
CGTCAATCACCAATTA-1_5	pig 82	KO	pTRAV13-1	TRAJ41*01	Susscr TRBV4-1*01 F	Susscr TRBD1*01	Susscr TRBJ1-7*01 F	CASSSFGQVGPPLHF	CASSSFGQVGPPLHF	1
CGTCATTTCAATCCCT-1_5	pig 82	KO	pTRAV18-2	TRAJ33*01	Susscr TRBV12-1*01 F	Susscr TRBD3*01	Susscr TRBJ3-4*01 F	CASSYMGGQNTQHF	CASSYMGGQNTQHF	>= 3
CGTCTAAAGGTCCATA-1_5	pig 82	KO	pTRAV26-2	TRAJ34*01	Susscr TRBV12-1*01 F	Susscr TRBD1*01	Susscr TRBJ1-1*01 F	CASSQRQGGQEVFF	CASSQRQGGQEVFF	>= 3
CGTCTATTCCAATAGT-1_5	pig 82	KO	pTRAV16	TRAJ33*01	Susscr TRBV5-1*01 F	Susscr TRBD1*01	Susscr TRBJ1-7*01 F	CASSPSLGFNSPLHF	CASSPSLGFNSPLHF	>= 3
CGTCTCCAGAGAGAGA-1_5	pig 82	KO	pTRAV41	TRAJ26*01	Susscr TRBV5-1*01 F	Susscr TRBD1*01	Susscr TRBJ1-1*01 F	CASSLEGAEVFF	CASSLEGAEVFF	1
CGTCTGTGTCACTATT-1_5	pig 82	KO	pTRADV17-3-1	TRAJ60*01	Susscr TRBV20-2*01 F	Susscr TRBD1*01	Susscr TRBJ2-2*01 F	CAARREGFGTGQLYF	CAARREGFGTGQLYF	1
CGTGAGAAGATGGGAT-1_5	pig 82	KO	pTRDV1-4-1	TRAJ47*01	Susscr TRBV1*01 F	Susscr TRBD1*01	Susscr TRBJ2-2*01 F	CTCSEGRAGGTGQLYF	CTCSEGRAGGTGQLYF	1
CGTGCCCGTACAGGTT-1_5	pig 82	KO	pTRAV14/DV4-2	TRAJ2*01	Susscr TRBV12-1*01 F	Susscr TRBD1*01	Susscr TRBJ1-1*01 F	CASRGDRDEVFF	CASRGDRDEVFF	1
CGTGCTACAAGTGTCT-1_5	pig 82	KO	pTRADV17-3-1	TRAJ47*01	Susscr TRBV20-3*01 F	Susscr TRBD1*01	Susscr TRBJ2-1*01 F	CGALQGSSSSYNDLHF	CGALQGSSSSYNDLHF	1
CGTGGGTGTAAACCGT-1_5	pig 82	KO	pTRAV18-2	TRAJ49*01	Susscr TRBV15*01 F	Susscr TRBD2*01	Susscr TRBJ2-2*01 F	CASSFYYQTGQLYF	CASSFYYQTGQLYF	1
CGTGGGTGTACGAGTT-1_5	pig 82	KO	pTRADV17-2-1	TRAJ28*01	Susscr TRBV5-1*01 F		Susscr TRBJ3-5*01 F	CASSRYSETQYF	CASSRYSETQYF	2
CGTGGTTAGACCCAAC-1_5	pig 82	KO	pTRAV8-2-1	TRAJ21*01	Susscr TRBV20-2*01 F	Susscr TRBD2*01	Susscr TRBJ2-4*01 F	CAALWSSLSQTQYF	CAALWSSLSQTQYF	1
CGTGGTTAGATTAAGG-1_5	pig 82	KO	pTRAV26-2	TRAJ48*01	Susscr TRBV7-2*01 F	Susscr TRBD1*01	Susscr TRBJ1-5*01 F	CASSLRGGKLIF	CASSLRGGKLIF	1
CGTGTCCTCCGAATTG-1_5	pig 82	KO	pTRADV17-2-1	TRAJ26*01	Susscr TRBV5-1*01 F		Susscr TRBJ2-2*01 F	CASSLETGQLYF	CASSLETGQLYF	1
CGTGTCGAGACAGAAC-1_5	pig 82	KO	pTRAV26-1	TRAJ49*01	Susscr TRBV15*01 F	Susscr TRBD2*01	Susscr TRBJ2-2*01 F	CASSRSRSLTGQLYF	CASSRSRSLTGQLYF	1
CGTGTCGAGCATTGCA-1_5	pig 82	KO	pTRAV25	TRAJ49*01	Susscr TRBV4-1*01 F	Susscr TRBD2*01	Susscr TRBJ2-1*01 F	CASSRGAYNDLHF	CASSRGAYNDLHF	>= 3
CGTGTTCGTGTGCATG-1_5	pig 82	KO	pTRAV8-2-2	TRAJ12*01	Susscr TRBV21*01 F	Susscr TRBD1*01	Susscr TRBJ1-2*01 F	CASSKAEGWDYNF	CASSKAEGWDYNF	1
CGTTAAAGTGTGGCGT-1_5	pig 82	KO	pTRADV17-2-1	TRAJ27*01	Susscr TRBV29*01 F	Susscr TRBD1*01	Susscr TRBJ1-2*01 F	CSAPGQGYDYNF	CSAPGQGYDYNF	1
CGTTAATAGGTAGACG-1_5	pig 82	KO	pTRAV18-2	TRAJ7*01	Susscr TRBV20-3*01 F	Susscr TRBD2*01	Susscr TRBJ2-3*01 F	CGARSSYDIQYF	CGARSSYDIQYF	>= 3
CGTTGACAGCTAGTAT-1_5	pig 82	KO	pTRADV17-3-1	TRAJ26*01	Susscr TRBV7-2*01 F	Susscr TRBD1*01	Susscr TRBJ2-3*01 F	CASVGGDRAIRQDIQYF	CASVGGDRAIRQDIQYF	1
CGTTGCTGTCTATTGT-1_5	pig 82	KO	pTRAV3	TRAJ16*01	Susscr TRBV30*01 F	Susscr TRBD1*01	Susscr TRBJ1-1*01 F	CAWSLWDRGGEVFF	CAWSLWDRGGEVFF	1
CGTTGGAGTATTGAGC-1_5	pig 82	KO	pTRAV25	TRAJ49*01	Susscr TRBV4-1*01 F	Susscr TRBD2*01	Susscr TRBJ2-1*01 F	CASSRGAYNDLHF	CASSRGAYNDLHF	>= 3
CGTTTGAAGAGGTACG-1_5	pig 82	KO	pTRAV18-2	TRAJ9*01	Susscr TRBV2-1*01 P	Susscr TRBD3*01	Susscr TRBJ3-5*01 F	CASSSGGSETQYF	CASSSGGSETQYF	>= 3
CTAAACCCACTACTTT-1_5	pig 82	KO	pTRAV18-2	TRAJ44*01	Susscr TRBV7-2*01 F	Susscr TRBD1*01	Susscr TRBJ1-7*01 F	CASSLRGTNSPLHF	CASSLRGTNSPLHF	2
CTAAAGCGTGTAAAGG-1_5	pig 82	KO	pTRAV18-2	TRAJ54*01	Susscr TRBV30*01 F		Susscr TRBJ1-7*01 F	CAWSIPSSPLHF	CAWSIPSSPLHF	1
CTAACGGGTCATAGCG-1_5	pig 82	KO	pTRAV18-2	TRAJ9*01	Susscr TRBV2-1*01 P	Susscr TRBD3*01	Susscr TRBJ3-5*01 F	CASSSGGSETQYF	CASSSGGSETQYF	>= 3
CTAACTACAAGCCATT-1_5	pig 82	KO	pTRAV26-2	TRAJ7*01	Susscr TRBV2-4*01 F	Susscr TRBD2*01	Susscr TRBJ2-2*01 F	CASSRELTGQLYF	CASSRELTGQLYF	>= 3
CTAACTCTCGTTCGTT-1_5	pig 82	KO	pTRAV25	TRAJ49*01	Susscr TRBV4-1*01 F	Susscr TRBD2*01	Susscr TRBJ2-1*01 F	CASSRGAYNDLHF	CASSRGAYNDLHF	>= 3
CTAAGCATCCGCCTAC-1_5	pig 82	KO	pTRAV18-2	TRAJ9*01	Susscr TRBV2-1*01 P	Susscr TRBD3*01	Susscr TRBJ3-5*01 F	CASSSGGSETQYF	CASSSGGSETQYF	>= 3
CTAAGGACAGTAGGGT-1_5	pig 82	KO	pTRAV8-3-1	TRAJ20*01	Susscr TRBV2-1*01 P	Susscr TRBD2*01	Susscr TRBJ2-3*01 F	CASSGGSYGGQDIQYF	CASSGGSYGGQDIQYF	>= 3
CTAAGGGAGCCTGCAG-1_5	pig 82	KO	pTRADV17-3-3	TRAJ21*01	Susscr TRBV7-2*01 F	Susscr TRBD1*01	Susscr TRBJ1-3*01 F	CASSLEDTYFF	CASSLEDTYFF	>= 3
CTAAGTAGTAAACCGT-1_5	pig 82	KO	pTRAV26-2	TRAJ10*01	Susscr TRBV2-4*01 F	Susscr TRBD1*01	Susscr TRBJ2-6*01 F	CASSSGKQYEQIF	CASSSGKQYEQIF	1
CTAAGTAGTCAATGTA-1_5	pig 82	KO	pTRAV18-2	TRAJ40*01	Susscr TRBV2-4*01 F	Susscr TRBD3*01	Susscr TRBJ3-5*01 F	CASSSGGAETQYF	CASSSGGAETQYF	>= 3
CTAATATCAATCGCAT-1_5	pig 82	KO	pTRAV38-2DV8	TRAJ36*01	Susscr TRBV7-1*01 F	Susscr TRBD1*01	Susscr TRBJ3-3*01 F	CASTKHGGASTDPLYF	CASTKHGGASTDPLYF	>= 3
CTAATCGAGAGTTTAC-1_5	pig 82	KO	pTRAV12-2-2	TRAJ17*01	Susscr TRBV21*01 F	Susscr TRBD1*01	Susscr TRBJ1-2*01 F	CASSKSGGTRYDYNF	CASSKSGGTRYDYNF	2
CTAATGGTCCTCGCTA-1_5	pig 82	KO	pTRAV18-2	TRAJ9*01	Susscr TRBV2-1*01 P	Susscr TRBD3*01	Susscr TRBJ3-5*01 F	CASSSGGSETQYF	CASSSGGSETQYF	>= 3
CTACAAGTCCTCTCGA-1_5	pig 82	KO	pTRAV25	TRAJ49*01	Susscr TRBV4-1*01 F	Susscr TRBD2*01	Susscr TRBJ2-1*01 F	CASSRGAYNDLHF	CASSRGAYNDLHF	>= 3
CTACAGGGTATGAGAG-1_5	pig 82	KO	pTRAV16	TRAJ8*01	Susscr TRBV7-2*01 F	Susscr TRBD1*01	Susscr TRBJ2-5*01 F	CASSFQDSLTGATLTF	CASSFQDSLTGATLTF	1
CTACAGGGTCCATAGG-1_5	pig 82	KO	pTRAV41	TRAJ57*01	Susscr TRBV5-1*01 F		Susscr TRBJ2-6*01 F	CASSLDSYEQIF	CASSLDSYEQIF	1
CTACAGGGTCTCTAAT-1_5	pig 82	KO	pTRADV17-3-3	TRAJ60*01	Susscr TRBV27*01 F	Susscr TRBD1*01	Susscr TRBJ1-1*01 F	CASSYGGSTEVFF	CASSYGGSTEVFF	>= 3
CTACAGGGTGCTGCCC-1_5	pig 82	KO	pTRAV25	TRAJ57*01	Susscr TRBV30*01 F	Susscr TRBD2*01	Susscr TRBJ2-3*01 F	CAWSLNQRGIQYF	CAWSLNQRGIQYF	1
CTACATCTCAAGCCAC-1_5	pig 82	KO	pTRAV18-2	TRAJ9*01	Susscr TRBV2-4*01 F	Susscr TRBD3*01	Susscr TRBJ3-5*01 F	CASSSGGSETQYF	CASSSGGSETQYF	>= 3
CTACGACAGCACTATG-1_5	pig 82	KO	pTRDV1-4-3	TRAJ43*01	Susscr TRBV4-1*01 F	Susscr TRBD1*01	Susscr TRBJ1-2*01 F	CASLETGVNDDYNF	CASLETGVNDDYNF	1
CTACGACAGGCATAGG-1_5	pig 82	KO	pTRAV26-1	TRAJ43*01	Susscr TRBV4-3*01 F, or Susscr TRBV4-4*01 F	Susscr TRBD2*01	Susscr TRBJ2-3*01 F	CASSMGYGGDIQYF	CASSMGYGGDIQYF	1
CTACGCCTCACGACTA-1_5	pig 82	KO	pTRAV25	TRAJ49*01	Susscr TRBV4-1*01 F	Susscr TRBD2*01	Susscr TRBJ2-1*01 F	CASSRGAYNDLHF	CASSRGAYNDLHF	>= 3
CTACGCGAGCCTGCGA-1_5	pig 82	KO	pTRADV17-3-3	TRAJ37*01	Susscr TRBV12-2*01 P	Susscr TRBD3*01	Susscr TRBJ3-3*01 F	CASSIDRYGGADPLYF	CASSIDRYGGADPLYF	1
CTACGCTGTAAATTCG-1_5	pig 82	KO	pTRAV8-3-1	TRAJ30*01	Susscr TRBV30*01 F	Susscr TRBD1*01	Susscr TRBJ1-1*01 F	CACWGRNTEVFF	CACWGRNTEVFF	1
CTACTAACAGCTGTAT-1_5	pig 82	KO	pTRAV18-2	TRAJ47*01	Susscr TRBV4-1*01 F	Susscr TRBD3*01	Susscr TRBJ3-3*01 F	CASSPRYAPPDPLYF	CASSPRYAPPDPLYF	1
CTACTACTCGGACATC-1_5	pig 82	KO	pTRAV26-2	TRAJ34*01	Susscr TRBV12-1*01 F	Susscr TRBD1*01	Susscr TRBJ1-1*01 F	CASSQRQGGQEVFF	CASSQRQGGQEVFF	>= 3
CTACTATGTCTTATGT-1_5	pig 82	KO	pTRAV12-2-1	TRAJ20*01	Susscr TRBV4-3*01 F, or Susscr TRBV4-4*01 F	Susscr TRBD1*01	Susscr TRBJ2-6*01 F	CASSFEGRDEQIF	CASSFEGRDEQIF	>= 3
CTACTCCCAGCGACCT-1_5	pig 82	KO	pTRAV16	TRAJ22*01	Susscr TRBV12-1*01 F	Susscr TRBD1*01	Susscr TRBJ2-2*01 F	CASSVTRGGGQLYF	CASSVTRGGGQLYF	1
CTACTGCGTGTCTTCA-1_5	pig 82	KO	pTRAV8-2-2	TRAJ42*01	Susscr TRBV1*01 F	Susscr TRBD2*01	Susscr TRBJ2-4*01 F	CTCSEMRYSQTQYF	CTCSEMRYSQTQYF	1
CTAGAAGCAATAAGAC-1_5	pig 82	KO	pTRDV1-4-3	TRAJ22*01	Susscr TRBV20-1*01 F	Susscr TRBD1*01	Susscr TRBJ1-1*01 F	CGASDTSSNTEVFF	CGASDTSSNTEVFF	1
CTAGCAGGTCACCGCC-1_5	pig 82	KO	pTRADV17-2-1	TRAJ5*01	Susscr TRBV7-2*01 F	Susscr TRBD3*01	Susscr TRBJ3-2*01 F	CASSSELFAAQLYF	CASSSELFAAQLYF	1
CTAGCAGGTGTCCTTA-1_5	pig 82	KO	pTRAV23/DV6-1	TRAJ33*01	Susscr TRBV7-2*01 F	Susscr TRBD1*01	Susscr TRBJ1-3*01 F	CASSDPSFGDTYFF	CASSDPSFGDTYFF	2
CTAGCATCACGGTCGT-1_5	pig 82	KO	pTRAV8-3-1	TRAJ12*01	Susscr TRBV12-2*01 P	Susscr TRBD2*01	Susscr TRBJ2-6*01 F	CASSGVRGGREQIF	CASSGVRGGREQIF	>= 3
CTAGCCCTCGGTTAGC-1_5	pig 82	KO	pTRAV18-1	TRAJ34*01	Susscr TRBV19*01 F	Susscr TRBD1*01	Susscr TRBJ1-5*01 F	CASSISGTHNEKLIF	CASSISGTHNEKLIF	1
CTAGCTCGTCTATCCA-1_5	pig 82	KO	pTRAV8-3-1	TRAJ8*01	Susscr TRBV10*01 F	Susscr TRBD3*01	Susscr TRBJ3-5*01 F	CASSNLYLYSETQYF	CASSNLYLYSETQYF	1
CTAGCTTTCGTCAACA-1_5	pig 82	KO	pTRAV38-2DV8	TRAJ40*01	Susscr TRBV1*01 F	Susscr TRBD1*01	Susscr TRBJ3-3*01 F	CTCSEGGADSTDPLYF	CTCSEGGADSTDPLYF	1
CTAGTAAGTAAAGTGG-1_5	pig 82	KO	pTRADV17-3-3	TRAJ60*01	Susscr TRBV27*01 F	Susscr TRBD1*01	Susscr TRBJ1-1*01 F	CASSYGGSTEVFF	CASSYGGSTEVFF	>= 3
CTAGTCGCAGGAATAT-1_5	pig 82	KO	pTRAV18-2	TRAJ20*01	Susscr TRBV30*01 F	Susscr TRBD2*01	Susscr TRBJ2-2*01 F	CAWSLRAVRNTGQLYF	CAWSLRAVRNTGQLYF	1
CTAGTGGGTACGCTTC-1_5	pig 82	KO	pTRAV18-2	TRAJ9*01	Susscr TRBV2-1*01 P	Susscr TRBD3*01	Susscr TRBJ3-5*01 F	CASSSGGSETQYF	CASSSGGSETQYF	>= 3
CTAGTTACAACTTAAT-1_5	pig 82	KO	pTRDV1-4-3	TRAJ41*01	Susscr TRBV20-2*01 F	Susscr TRBD1*01	Susscr TRBJ1-7*01 F	CAASLGYNNSPLHF	CAASLGYNNSPLHF	1
CTAGTTACAGTAGGCG-1_5	pig 82	KO	pTRAV18-2	TRAJ9*01	Susscr TRBV2-1*01 P	Susscr TRBD3*01	Susscr TRBJ3-5*01 F	CASSSGGSETQYF	CASSSGGSETQYF	>= 3
CTAGTTCTCCAGGGTT-1_5	pig 82	KO	pTRADV17-2-1	TRAJ34*01	Susscr TRBV7-1*01 F	Susscr TRBD1*01	Susscr TRBJ3-3*01 F	CASSLRRVEDPLYF	CASSLRRVEDPLYF	1
CTAGTTGAGACTTGTG-1_5	pig 82	KO	pTRAV12-2-2	TRAJ13*01	Susscr TRBV4-1*01 F	Susscr TRBD1*01	Susscr TRBJ1-7*01 F	CASSHSTAFYNSPLHF	CASSHSTAFYNSPLHF	1
CTATAACAGAGCCCCA-1_5	pig 82	KO	pTRAV12-2-2	TRAJ17*01	Susscr TRBV30*01 F	Susscr TRBD3*01	Susscr TRBJ3-5*01 F	CAGSYGGAETQYF	CAGSYGGAETQYF	>= 3
CTATAAGGTCGAGCGT-1_5	pig 82	KO	pTRADV17-2-1	TRAJ32*01	Susscr TRBV7-2*01 F	Susscr TRBD2*01	Susscr TRBJ2-4*01 F	CASSSELSQTQYF	CASSSELSQTQYF	>= 3
CTATACACACGAAGGT-1_5	pig 82	KO	pTRADV17-2-1	TRAJ20*01	Susscr TRBV2-4*01 F	Susscr TRBD1*01	Susscr TRBJ1-2*01 F	CASSTTGTGNDYNF	CASSTTGTGNDYNF	1
CTATAGCCAGTACTTA-1_5	pig 82	KO	pTRAV25	TRAJ49*01	Susscr TRBV4-1*01 F	Susscr TRBD2*01	Susscr TRBJ2-1*01 F	CASSRGAYNDLHF	CASSRGAYNDLHF	>= 3
CTATAGTAGGTCACGT-1_5	pig 82	KO	pTRAV18-2	TRAJ40*01	Susscr TRBV20-3*01 F	Susscr TRBD2*01	Susscr TRBJ2-4*01 F	CGASVAELLTYSQTQYF	CGASVAELLTYSQTQYF	>= 3
CTATCCAGTATGTCGG-1_5	pig 82	KO	pTRAV41	TRAJ57*01	Susscr TRBV5-1*01 F	Susscr TRBD1*01	Susscr TRBJ2-6*01 F	CASSQGYEQIF	CASSQGYEQIF	1
CTATCTTCAACGTCGC-1_5	pig 82	KO	pTRAV18-2	TRAJ9*01	Susscr TRBV2-1*01 P	Susscr TRBD3*01	Susscr TRBJ3-5*01 F	CASSSGGSETQYF	CASSSGGSETQYF	>= 3
CTATGACCAACTCGGC-1_5	pig 82	KO	pTRDV1-4-3	TRAJ41*01	Susscr TRBV12-1*01 F	Susscr TRBD1*01	Susscr TRBJ3-5*01 F	CASSVYGTGEETQYF	CASSVYGTGEETQYF	2
CTATGCTTCGGAAGCA-1_5	pig 82	KO	pTRADV17-2-3	TRAJ32*01	Susscr TRBV21*01 F	Susscr TRBD1*01	Susscr TRBJ2-5*01 F	CASSKGDSLTGATLTF	CASSKGDSLTGATLTF	1
CTATGGGGTCCTTTAG-1_5	pig 82	KO	pTRADV17-2-3	TRAJ40*01	Susscr TRBV24*01 F	Susscr TRBD1*01	Susscr TRBJ2-6*01 F	CASSLTGYEQIF	CASSLTGYEQIF	1
CTATGGTCAAGGGCAT-1_5	pig 82	KO	pTRADV8	TRAJ37*01	Susscr TRBV7-2*01 F	Susscr TRBD2*01	Susscr TRBJ2-3*01 F	CASSLIWGGMKDIQYF	CASSLIWGGMKDIQYF	1
CTATGTCTCCGGTAAC-1_5	pig 82	KO	pTRAV25	TRAJ60*01	Susscr TRBV15*01 F	Susscr TRBD3*01	Susscr TRBJ3-2*01 F	CASSRRGAGRAAQLYF	CASSRRGAGRAAQLYF	1
CTATGTTGTCAGGTGC-1_5	pig 82	KO	pTRAV25	TRAJ53*01	Susscr TRBV25*01 F	Susscr TRBD1*01	Susscr TRBJ1-2*01 F	CASSQHAGQGGDYNF	CASSQHAGQGGDYNF	1
CTATTCGGTGCCATAG-1_5	pig 82	KO	pTRDV1-4-1	TRAJ52*01	Susscr TRBV20-2*01 F	Susscr TRBD2*01	Susscr TRBJ2-3*01 F	CGASLWGGLNQYF	CGASLWGGLNQYF	1
CTATTGTGTACGCCGG-1_5	pig 82	KO	pTRAV5	TRAJ11*01	Susscr TRBV21*01 F	Susscr TRBD1*01	Susscr TRBJ1-1*01 F	CASSNYNRGTEVFF	CASSNYNRGTEVFF	>= 3
CTCAATACAAACCACT-1_5	pig 82	KO	pTRAV18-2	TRAJ9*01	Susscr TRBV2-1*01 P	Susscr TRBD1*01	Susscr TRBJ3-5*01 F	CASSPGGAETQYF	CASSPGGAETQYF	>= 3
CTCACCTCACTCGTTC-1_5	pig 82	KO	pTRAV18-2	TRAJ33*01	Susscr TRBV20-3*01 F	Susscr TRBD1*01	Susscr TRBJ2-5*01 F	CGAGQTGATLTF	CGAGQTGATLTF	1
CTCACCTCAGTAAACG-1_5	pig 82	KO	pTRADV17-2-1	TRAJ35*01	Susscr TRBV20-2*01 F	Susscr TRBD2*01	Susscr TRBJ2-4*01 F	CAILNPPQTQYF	CAILNPPQTQYF	>= 3
CTCACGACAAACACTC-1_5	pig 82	KO	pTRDV1-4-3	TRAJ12*01	Susscr TRBV20-1*01 F	Susscr TRBD1*01	Susscr TRBJ1-1*01 F	CGAIDTKINTEVFF	CGAIDTKINTEVFF	1
CTCACTCCAAGTTAGG-1_5	pig 82	KO	pTRAV3	TRAJ23*01	Susscr TRBV15*01 F	Susscr TRBD2*01	Susscr TRBJ2-2*01 F	CASSRHSELWGGTGQLYF	CASSRHSELWGGTGQLYF	2
CTCACTCCAGCCCTAA-1_5	pig 82	KO	pTRAV21	TRAJ2*01	Susscr TRBV27*01 F	Susscr TRBD2*01	Susscr TRBJ2-6*01 F	CASSVREGLTYEQIF	CASSVREGLTYEQIF	2
CTCAGCGAGCACTCAA-1_5	pig 82	KO	pTRADV17-2-1	TRAJ11*01	Susscr TRBV2-1*01 P	Susscr TRBD1*01	Susscr TRBJ2-6*01 F	CASRQNSYEQIF	CASRQNSYEQIF	1
CTCAGCGAGCGGATTC-1_5	pig 82	KO	pTRADV17-2-2	TRAJ22*01	Susscr TRBV5-1*01 F		Susscr TRBJ2-1*01 F	CASSPFNDLHF	CASSPFNDLHF	1
CTCAGGGTCGGTACGT-1_5	pig 82	KO	pTRAV13-1	TRAJ42*01	Susscr TRBV29*01 F	Susscr TRBD1*01	Susscr TRBJ1-1*01 F	CSAGTREVFF	CSAGTREVFF	>= 3
CTCAGGTAGAACAGAC-1_5	pig 82	KO	pTRAV18-2	TRAJ31*01	Susscr TRBV1*01 F	Susscr TRBD1*01	Susscr TRBJ1-1*01 F	CTCSDRNEVFF	CTCSDRNEVFF	1
CTCAGGTAGCGCCTGA-1_5	pig 82	KO	pTRAV41	TRAJ52*01	Susscr TRBV7-1*01 F	Susscr TRBD1*01	Susscr TRBJ1-1*01 F	CASSSTTGGETEVFF	CASSSTTGGETEVFF	1
CTCATAGAGCACAGGA-1_5	pig 82	KO	pTRAV12-2-2	TRAJ6*01	Susscr TRBV30*01 F	Susscr TRBD1*01	Susscr TRBJ1-7*01 F	CAWGSLNSYNSPLHF	CAWGSLNSYNSPLHF	>= 3
CTCATTTCACCTCTAC-1_5	pig 82	KO	pTRADV8	TRAJ35*01	Susscr TRBV7-2*01 F	Susscr TRBD2*01	Susscr TRBJ2-3*01 F	CASSTLWGGQSDIQYF	CASSTLWGGQSDIQYF	>= 3
CTCCAATTCAGTCCGG-1_5	pig 82	KO	pTRAV18-2	TRAJ8*01	Susscr TRBV24*01 F	Susscr TRBD1*01	Susscr TRBJ2-6*01 F	CASSSRGGYEQIF	CASSSRGGYEQIF	1
CTCCAGCTCCCTATAC-1_5	pig 82	KO	pTRAV41	TRAJ43*01	Susscr TRBV5-1*01 F	Susscr TRBD1*01	Susscr TRBJ1-1*01 F	CASSLSDRGNTEVFF	CASSLSDRGNTEVFF	1
CTCCGACTCCAATTAA-1_5	pig 82	KO	pTRAV38-2DV8	TRAJ41*01	Susscr TRBV24*01 F	Susscr TRBD2*01	Susscr TRBJ2-3*01 F	CASSYSFGQEVIQYF	CASSYSFGQEVIQYF	1
CTCCGGTTCCAAACCA-1_5	pig 82	KO	pTRAV18-2	TRAJ30*01	Susscr TRBV1*01 F	Susscr TRBD1*01	Susscr TRBJ1-5*01 F	CTCRRVAGQVNEKLIF	CTCRRVAGQVNEKLIF	>= 3
CTCCGGTTCCCACTTG-1_5	pig 82	KO	pTRAV16	TRAJ16*01	Susscr TRBV4-1*01 F	Susscr TRBD1*01	Susscr TRBJ1-2*01 F	CASSMGSYDYNF	CASSMGSYDYNF	1
CTCCGGTTCGGGTATC-1_5	pig 82	KO	pTRADV17-3-1	TRAJ21*01	Susscr TRBV20-3*01 F	Susscr TRBD1*01	Susscr TRBJ1-5*01 F	CGKRVDEKLIF	CGKRVDEKLIF	>= 3
CTCCTACCAAAAGGCC-1_5	pig 82	KO	pTRAV18-2	TRAJ9*01	Susscr TRBV2-1*01 P	Susscr TRBD3*01	Susscr TRBJ3-5*01 F	CASSSGGSETQYF	CASSSGGSETQYF	>= 3
CTCCTCAAGACCCCGA-1_5	pig 82	KO	pTRAV18-2	TRAJ12*01	Susscr TRBV2-1*01 P	Susscr TRBD1*01	Susscr TRBJ2-3*01 F	CASSPGGADIQYF	CASSPGGADIQYF	>= 3
CTCCTGGGTAAACGGA-1_5	pig 82	KO	pTRAV26-2	TRAJ28*01	Susscr TRBV21*01 F	Susscr TRBD1*01	Susscr TRBJ1-2*01 F	CASSTDRSYDYNF	CASSTDRSYDYNF	1
CTCCTTCTCGCTAACA-1_5	pig 82	KO	pTRADV17-2-1	TRAJ43*01	Susscr TRBV20-2*01 F	Susscr TRBD2*01	Susscr TRBJ2-3*01 F	CAAPDRVGVQDIQYF	CAAPDRVGVQDIQYF	1
CTCGAACAGAATGCGG-1_5	pig 82	KO	pTRAV23/DV6-1	TRAJ47*01	Susscr TRBV4-1*01 F		Susscr TRBJ2-5*01 F	CASSRRGATLTF	CASSRRGATLTF	1
CTCGAACAGGCCCTGA-1_5	pig 82	KO	pTRADV17-3-3	TRAJ11*01	Susscr TRBV4-3*01 F, or Susscr TRBV4-4*01 F	Susscr TRBD1*01	Susscr TRBJ2-6*01 F	CASSQGGYEQIF	CASSQGGYEQIF	1
CTCGACACAAGTAAAC-1_5	pig 82	KO	pTRAV18-2	TRAJ29*01	Susscr TRBV4-3*01 F, or Susscr TRBV4-4*01 F	Susscr TRBD1*01	Susscr TRBJ2-6*01 F	CASSRGRDRGYEQIF	CASSRGRDRGYEQIF	>= 3
CTCGAGCCAAAAGGAA-1_5	pig 82	KO	pTRAV8-3-1	TRAJ13*01	Susscr TRBV20-2*01 F	Susscr TRBD1*01	Susscr TRBJ1-3*01 F	CATRGRQVGDTYFF	CATRGRQVGDTYFF	1
CTCGAGTAGGGGCTTT-1_5	pig 82	KO	pTRADV17-2-1	TRAJ37*01	Susscr TRBV29*01 F	Susscr TRBD2*01	Susscr TRBJ2-6*01 F	CSAGDPPFGGLVEQIF	CSAGDPPFGGLVEQIF	1
CTCGCATGTCGTTAGG-1_5	pig 82	KO	pTRAV8-3-1	TRAJ20*01	Susscr TRBV2-1*01 P	Susscr TRBD2*01	Susscr TRBJ2-3*01 F	CASSGGSYGGQDIQYF	CASSGGSYGGQDIQYF	>= 3
CTCGGGATCACGCGCA-1_5	pig 82	KO	pTRAV18-2	TRAJ12*01	Susscr TRBV2-1*01 P	Susscr TRBD1*01	Susscr TRBJ2-3*01 F	CASSPGGADIQYF	CASSPGGADIQYF	>= 3
CTCGGTTGTCTAAGTA-1_5	pig 82	KO	pTRAV8-3-1	TRAJ26*01	Susscr TRBV30*01 F	Susscr TRBD2*01	Susscr TRBJ2-1*01 F	CAWSRRAMDDLHF	CAWSRRAMDDLHF	1
CTCGTAAAGAAGTACA-1_5	pig 82	KO	pTRAV18-2	TRAJ12*01	Susscr TRBV2-1*01 P	Susscr TRBD1*01	Susscr TRBJ2-3*01 F	CASSPGGADIQYF	CASSPGGADIQYF	>= 3
CTCGTCATCCGGTCGA-1_5	pig 82	KO	pTRADV17-2-1	TRAJ32*01	Susscr TRBV7-2*01 F	Susscr TRBD2*01	Susscr TRBJ2-4*01 F	CASSSELSQTQYF	CASSSELSQTQYF	>= 3
CTCGTTGTCGTTGCCC-1_5	pig 82	KO	pTRADV17-3-3	TRAJ31*01	Susscr TRBV5-1*01 F	Susscr TRBD1*01	Susscr TRBJ1-2*01 F	CASSSTGTGVGYNF	CASSSTGTGVGYNF	>= 3
CTCTAACTCCTAATGG-1_5	pig 82	KO	pTRADV17-2-1	TRAJ10*01	Susscr TRBV2-4*01 F	Susscr TRBD2*01	Susscr TRBJ2-2*01 F	CASSRELTGQLYF	CASSRELTGQLYF	>= 3
CTCTAATGTACTGGAT-1_5	pig 82	KO	pTRAV3	TRAJ8*01	Susscr TRBV19*01 F	Susscr TRBD1*01	Susscr TRBJ1-1*01 F	CASSIGGHTEVFF	CASSIGGHTEVFF	1
CTCTAGGCACAACGAA-1_5	pig 82	KO	pTRAV12-2-2	TRAJ15*01	Susscr TRBV30*01 F	Susscr TRBD1*01	Susscr TRBJ1-2*01 F	CAWSPSTGVNF	CAWSPSTGVNF	1
CTCTAGTTCATACCCT-1_5	pig 82	KO	pTRAV3	TRAJ10*01	Susscr TRBV20-2*01 F	Susscr TRBD1*01	Susscr TRBJ2-3*01 F	CAASDSGTGEDIQYF	CAASDSGTGEDIQYF	2
CTCTCATAGATCCGTA-1_5	pig 82	KO	pTRADV17-3-1	TRAJ21*01	Susscr TRBV20-3*01 F	Susscr TRBD1*01	Susscr TRBJ1-5*01 F	CGKRVDEKLIF	CGKRVDEKLIF	>= 3
CTCTCATAGCCTAGTA-1_5	pig 82	KO	pTRAV18-2	TRAJ33*01	Susscr TRBV12-1*01 F	Susscr TRBD2*01	Susscr TRBJ2-3*01 F	CASSVGGENIQYF	CASSVGGENIQYF	>= 3
CTGAAAGCAGGAATCA-1_5	pig 82	KO	pTRAV16	TRAJ33*01	Susscr TRBV5-1*01 F	Susscr TRBD1*01	Susscr TRBJ1-7*01 F	CASSPSLGFNSPLHF	CASSPSLGFNSPLHF	>= 3
CTGACATCAATCAACC-1_5	pig 82	KO	pTRAV8-3-1	TRAJ22*01	Susscr TRBV30*01 F	Susscr TRBD1*01	Susscr TRBJ3-3*01 F	CAWSLFGPSTDPLYF	CAWSLFGPSTDPLYF	1
CTGACCGAGATAGGGT-1_5	pig 82	KO	pTRAV8-2-1	TRAJ7*01	Susscr TRBV7-2*01 F	Susscr TRBD2*01	Susscr TRBJ2-5*01 F	CASSDDIYGGRQTGATLTF	CASSDDIYGGRQTGATLTF	1
CTGACCGAGCACCGCA-1_5	pig 82	KO	pTRAV13-1	TRAJ42*01	Susscr TRBV29*01 F	Susscr TRBD1*01	Susscr TRBJ1-1*01 F	CSAGTREVFF	CSAGTREVFF	>= 3
CTGATAAGTGCCTTTA-1_5	pig 82	KO	pTRADV17-3-3	TRAJ12*01	Susscr TRBV20-2*01 F	Susscr TRBD1*01	Susscr TRBJ1-1*01 F	CGANEDWNTEVFF	CGANEDWNTEVFF	2
CTGATATAGGCGTTAC-1_5	pig 82	KO	pTRAV21	TRAJ40*01	Susscr TRBV7-1*01 F	Susscr TRBD1*01	Susscr TRBJ2-6*01 F	CASSFQGTDEQIF	CASSFQGTDEQIF	1
CTGCAAATCGGATACC-1_5	pig 82	KO	pTRAV18-2	TRAJ29*01	Susscr TRBV2-4*01 F	Susscr TRBD3*01	Susscr TRBJ3-5*01 F	CASSSGGSETQYF	CASSSGGSETQYF	>= 3
CTGCAAGGTCTCTAGC-1_5	pig 82	KO	pTRAV18-2	TRAJ9*01	Susscr TRBV2-1*01 P	Susscr TRBD3*01	Susscr TRBJ3-5*01 F	CASSSGGSETQYF	CASSSGGSETQYF	>= 3
CTGCATAAGCCCACAG-1_5	pig 82	KO	pTRAV2	TRAJ20*01	Susscr TRBV10*01 F	Susscr TRBD1*01	Susscr TRBJ1-3*01 F	CASSITFGDTYFF	CASSITFGDTYFF	1
CTGCGCCGTACGTGAT-1_5	pig 82	KO	pTRAV8-3-1	TRAJ7*01	Susscr TRBV4-1*01 F	Susscr TRBD1*01	Susscr TRBJ1-1*01 F	CASSWPGGTEVFF	CASSWPGGTEVFF	1
CTGCTTCCAGTTAGCT-1_5	pig 82	KO	pTRAV26-2	TRAJ32*01	Susscr TRBV4-1*01 F	Susscr TRBD1*01	Susscr TRBJ1-2*01 F	CASSRDRAGPYDYNF	CASSRDRAGPYDYNF	1
CTGGAATGTCTCATTG-1_5	pig 82	KO	pTRADV17-2-1	TRAJ10*01	Susscr TRBV2-4*01 F	Susscr TRBD2*01	Susscr TRBJ2-2*01 F	CASSRELTGQLYF	CASSRELTGQLYF	>= 3
CTGGTCGAGCATCAAT-1_5	pig 82	KO	pTRADV17-3-1	TRAJ41*01	Susscr TRBV20-2*01 F	Susscr TRBD1*01	Susscr TRBJ2-6*01 F	CGASDRGRASYEQIF	CGASDRGRASYEQIF	1
CTGTAATAGCGCTCGA-1_5	pig 82	KO	pTRAV18-2	TRAJ25*01	Susscr TRBV20-2*01 F	Susscr TRBD2*01	Susscr TRBJ2-3*01 F	CAARGGDIQYF	CAARGGDIQYF	1
CTGTAATAGGCTTGTA-1_5	pig 82	KO	pTRAV18-2	TRAJ7*01	Susscr TRBV10*01 F		Susscr TRBJ1-7*01 F	CASSKLFSYNSPLHF	CASSKLFSYNSPLHF	2
CTGTACTTCCAACTTC-1_5	pig 82	KO	pTRAV16	TRAJ27*01	Susscr TRBV4-1*01 F	Susscr TRBD1*01	Susscr TRBJ1-2*01 F	CASSMTGEYDYNF	CASSMTGEYDYNF	1
CTGTATGAGCATCGCG-1_5	pig 82	KO	pTRADV17-2-1	TRAJ13*01	Susscr TRBV19*01 F	Susscr TRBD1*01	Susscr TRBJ3-3*01 F	CASSTRTGGTDPLYF	CASSTRTGGTDPLYF	1
CTGTCATTCACTCTGT-1_5	pig 82	KO	pTRAV18-1	TRAJ24*01	Susscr TRBV2-4*01 F	Susscr TRBD1*01	Susscr TRBJ3-4*01 F	CASSLDVPSQNTQHF	CASSLDVPSQNTQHF	>= 3
CTGTGAGGTCCAGGTA-1_5	pig 82	KO	pTRADV17-2-2	TRAJ26*01	Susscr TRBV7-2*01 F	Susscr TRBD1*01	Susscr TRBJ1-2*01 F	CASSPDRGDDYNF	CASSPDRGDDYNF	1
CTGTTGAAGGCGTTTA-1_5	pig 82	KO	pTRADV17-3-1	TRAJ12*01	Susscr TRBV24*01 F	Susscr TRBD1*01	Susscr TRBJ2-6*01 F	CASGTPNSYEQIF	CASGTPNSYEQIF	1
CTGTTGAAGGTTGCGT-1_5	pig 82	KO	pTRAV18-1	TRAJ47*01	Susscr TRBV25*01 F	Susscr TRBD1*01	Susscr TRBJ2-3*01 F	CASSKYSGQQDIQYF	CASSKYSGQQDIQYF	1
CTTAATCGTAGTCTGG-1_5	pig 82	KO	pTRAV3	TRAJ5*01	Susscr TRBV1*01 F	Susscr TRBD2*01	Susscr TRBJ2-3*01 F	CTCSELGAMAEDIQYF	CTCSELGAMAEDIQYF	2
CTTAATCGTAGTTGCG-1_5	pig 82	KO	pTRAV36/DV7-1	TRAJ42*01	Susscr TRBV15*01 F	Susscr TRBD1*01	Susscr TRBJ1-7*01 F	CASSRGQGYNSPLHF	CASSRGQGYNSPLHF	2
CTTAATTTCCTCCATG-1_5	pig 82	KO	pTRAV8-3-1	TRAJ17*01	Susscr TRBV30*01 F	Susscr TRBD1*01	Susscr TRBJ2-6*01 F	CAWSRRDRGIGEQIF	CAWSRRDRGIGEQIF	1
CTTAGCAAGGTCCTAA-1_5	pig 82	KO	pTRDV1-4-5	TRAJ31*01	Susscr TRBV7-2*01 F	Susscr TRBD1*01	Susscr TRBJ1-1*01 F	CASSLVRGVFF	CASSLVRGVFF	1
CTTAGCGCAAGAGGTC-1_5	pig 82	KO	pTRAV8-3-1	TRAJ13*01	Susscr TRBV20-2*01 F	Susscr TRBD3*01	Susscr TRBJ3-4*01 F	CAASDKRSYTTQHF	CAASDKRSYTTQHF	1
CTTAGGCAGGGGACGT-1_5	pig 82	KO	pTRDV1-4-5	TRAJ32*01	Susscr TRBV7-1*01 F	Susscr TRBD2*01	Susscr TRBJ2-2*01 F	CASSLFGGRGGQLYF	CASSLFGGRGGQLYF	1
CTTAGGGGTGGTTTGG-1_5	pig 82	KO	pTRAV8-2-2	TRAJ36*01	Susscr TRBV12-2*01 P	Susscr TRBD1*01	Susscr TRBJ1-3*01 F	CASSMRRDTYFF	CASSMRRDTYFF	1
CTTAGTCTCGGCCAAT-1_5	pig 82	KO	pTRAV25	TRAJ48*01	Susscr TRBV7-2*01 F	Susscr TRBD2*01	Susscr TRBJ2-5*01 F	CASSFPVLSSAGATLTF	CASSFPVLSSAGATLTF	1
CTTATAGCAGGAGCCA-1_5	pig 82	KO	pTRAV3	TRAJ4*01	Susscr TRBV20-3*01 F	Susscr TRBD2*01	Susscr TRBJ2-5*01 F	CGASEIGLSLTGATLTF	CGASEIGLSLTGATLTF	1
CTTATGTGTCTGTACC-1_5	pig 82	KO	pTRAV5	TRAJ23*01	Susscr TRBV2-4*01 F	Susscr TRBD1*01	Susscr TRBJ2-3*01 F	CASSSGASGRDIQYF	CASSSGASGRDIQYF	1
CTTCAATGTCCATATT-1_5	pig 82	KO	pTRAV18-2	TRAJ9*01	Susscr TRBV2-1*01 P	Susscr TRBD3*01	Susscr TRBJ3-5*01 F	CASSSGGSETQYF	CASSSGGSETQYF	>= 3
CTTCATATCACACACA-1_5	pig 82	KO	pTRAV18-2	TRAJ9*01	Susscr TRBV2-1*01 P	Susscr TRBD3*01	Susscr TRBJ3-5*01 F	CASSSGGSETQYF	CASSSGGSETQYF	>= 3
CTTCGCATCCAACATG-1_5	pig 82	KO	pTRAV18-2	TRAJ12*01	Susscr TRBV2-1*01 P	Susscr TRBD1*01	Susscr TRBJ2-3*01 F	CASSPGGADIQYF	CASSPGGADIQYF	>= 3
CTTCGTTAGGGTGAAT-1_5	pig 82	KO	pTRAV23/DV6-2	TRAJ12*01	Susscr TRBV20-2*01 F	Susscr TRBD2*01	Susscr TRBJ2-1*01 F	CGASELSYNDLHF	CGASELSYNDLHF	1
CTTCTAGGTGTGCAAT-1_5	pig 82	KO	pTRAV16	TRAJ42*01	Susscr TRBV20-3*01 F	Susscr TRBD2*01	Susscr TRBJ2-3*01 F	CGASHRAMDGIQYF	CGASHRAMDGIQYF	1
CTTCTAGGTGTGCGCG-1_5	pig 82	KO	pTRDV1-2	TRAJ5*01	Susscr TRBV20-3*01 F	Susscr TRBD3*01	Susscr TRBJ3-3*01 F	CGARGAMGGLSPLYF	CGARGAMGGLSPLYF	2
CTTGAATAGAATACGA-1_5	pig 82	KO	pTRAV25	TRAJ37*01	Susscr TRBV15*01 F	Susscr TRBD1*01	Susscr TRBJ2-4*01 F	CASSRDRTQSQTQYF	CASSRDRTQSQTQYF	1
CTTGGCGAGCCTAGAC-1_5	pig 82	KO	pTRAV18-2	TRAJ36*01	Susscr TRBV4-1*01 F	Susscr TRBD1*01	Susscr TRBJ1-1*01 F	CASSREGVNTEVFF	CASSREGVNTEVFF	1
CTTGTACTCCGAGTGT-1_5	pig 82	KO	pTRADV17-3-3	TRAJ50*01	Susscr TRBV7-2*01 F	Susscr TRBD1*01	Susscr TRBJ1-3*01 F	CASSLVDTYFF	CASSLVDTYFF	>= 3
CTTGTAGAGATGGTGG-1_5	pig 82	KO	pTRAV12-2-2	TRAJ23*01	Susscr TRBV24*01 F	Susscr TRBD1*01	Susscr TRBJ2-1*01 F	CASSYSLKDRENDLHF	CASSYSLKDRENDLHF	1
CTTGTCTAGCCTTCAT-1_5	pig 82	KO	pTRAV2	TRAJ31*01	Susscr TRBV4-1*01 F	Susscr TRBD2*01	Susscr TRBJ2-4*01 F	CASSRTELDSQTQYF	CASSRTELDSQTQYF	1
CTTGTGCGTATCACGG-1_5	pig 82	KO	pTRAV18-2	TRAJ9*01	Susscr TRBV2-1*01 P	Susscr TRBD3*01	Susscr TRBJ3-5*01 F	CASSSGGSETQYF	CASSSGGSETQYF	>= 3
CTTGTGTTCCAATATA-1_5	pig 82	KO	pTRAV8-3-1	TRAJ42*01	Susscr TRBV20-3*01 F	Susscr TRBD2*01	Susscr TRBJ2-3*01 F	CGARAMEDIQYF	CGARAMEDIQYF	>= 3
GCAAAGGTCAGCACTA-1_5	pig 82	KO	pTRADV17-2-3	TRAJ2*01	Susscr TRBV4-3*01 F, or Susscr TRBV4-4*01 F	Susscr TRBD1*01	Susscr TRBJ1-2*01 F	CASSQHRELGDYNF	CASSQHRELGDYNF	>= 3
GCAACAGAGATGAGTA-1_5	pig 82	KO	pTRAV8-3-1	TRAJ13*01	Susscr TRBV20-3*01 F	Susscr TRBD1*01	Susscr TRBJ1-1*01 F	CGATTGIGEVFF	CGATTGIGEVFF	>= 3
GCAACAGAGATGCCAC-1_5	pig 82	KO	pTRAV18-2	TRAJ56*01	Susscr TRBV20-3*01 F	Susscr TRBD2*01	Susscr TRBJ2-5*01 F	CGAEPLWGGTGATLTF	CGAEPLWGGTGATLTF	1
GCAACGGCACACAGCC-1_5	pig 82	KO	pTRAV10	TRAJ49*01	Susscr TRBV19*01 F	Susscr TRBD1*01	Susscr TRBJ3-7*01 F	CASSLRDRAQERYF	CASSLRDRAQERYF	1
GCAACGGCACGGGGTA-1_5	pig 82	KO	pTRAV18-2	TRAJ29*01	Susscr TRBV2-4*01 F	Susscr TRBD3*01	Susscr TRBJ3-5*01 F	CASSSGGSETQYF	CASSSGGSETQYF	>= 3
GCAACTTCAATAGGCA-1_5	pig 82	KO	pTRAV6	TRAJ10*01	Susscr TRBV12-2*01 P	Susscr TRBD1*01	Susscr TRBJ1-1*01 F	CASSNFRTNTEVFF	CASSNFRTNTEVFF	2
GCAAGCCGTACCAGAT-1_5	pig 82	KO	pTRAV3	TRAJ7*01	Susscr TRBV4-1*01 F	Susscr TRBD1*01	Susscr TRBJ2-6*01 F	CASSRGDRDNYEQIF	CASSRGDRDNYEQIF	>= 3
GCAAGCTTCCTTAACC-1_5	pig 82	KO	pTRAV18-2	TRAJ35*01	Susscr TRBV2-4*01 F	Susscr TRBD2*01	Susscr TRBJ2-3*01 F	CASSSAELWGAKDIQYF	CASSSAELWGAKDIQYF	>= 3
GCAAGGGGTGCATTGG-1_5	pig 82	KO	pTRAV8-3-1	TRAJ13*01	Susscr TRBV20-3*01 F	Susscr TRBD1*01	Susscr TRBJ3-3*01 F	CGARGRDRVADPLYF	CGARGRDRVADPLYF	1
GCAATAGCAAATGCGA-1_5	pig 82	KO	pTRAV18-2	TRAJ5*01	Susscr TRBV2-4*01 F	Susscr TRBD1*01	Susscr TRBJ1-2*01 F	CASSSGQSYDYNF	CASSSGQSYDYNF	>= 3
GCAATAGCACGCAATT-1_5	pig 82	KO	pTRAV8-3-1	TRAJ13*01	Susscr TRBV20-3*01 F	Susscr TRBD3*01	Susscr TRBJ3-3*01 F	CGAGELWGTDPLYF	CGAGELWGTDPLYF	>= 3
GCACACCCAAACACCT-1_5	pig 82	KO	pTRAV18-2	TRAJ40*01	Susscr TRBV2-4*01 F	Susscr TRBD3*01	Susscr TRBJ3-5*01 F	CASSSGGAETQYF	CASSSGGAETQYF	>= 3
GCACACCCAGGATGAC-1_5	pig 82	KO	pTRAV2	TRAJ27*01	Susscr TRBV7-2*01 F	Susscr TRBD1*01	Susscr TRBJ1-7*01 F	CASRSGGDSPLHF	CASRSGGDSPLHF	1
GCACCATAGAGAATCA-1_5	pig 82	KO	pTRAV36/DV7-2	TRAJ52*01	Susscr TRBV7-1*01 F	Susscr TRBD3*01	Susscr TRBJ3-2*01 F	CASSRELNAAQLYF	CASSRELNAAQLYF	1
GCACCATAGGTTAATC-1_5	pig 82	KO	pTRAV18-2	TRAJ50*01	Susscr TRBV12-2*01 P	Susscr TRBD1*01	Susscr TRBJ3-5*01 F	CASSIGGTQYSETQYF	CASSIGGTQYSETQYF	2
GCACCTACAAATCCCG-1_5	pig 82	KO	pTRAV26-2	TRAJ41*01	Susscr TRBV7-1*01 F	Susscr TRBD1*01	Susscr TRBJ2-6*01 F	CASSLRPDRGTNEQIF	CASSLRPDRGTNEQIF	>= 3
GCACCTACACGTCGGT-1_5	pig 82	KO	pTRADV17-2-3	TRAJ33*01	Susscr TRBV12-1*01 F	Susscr TRBD3*01	Susscr TRBJ3-5*01 F	CASRPRGSETQYF	CASRPRGSETQYF	1
GCACCTCTCGCTTCAT-1_5	pig 82	KO	pTRAV18-2	TRAJ29*01	Susscr TRBV1*01 F	Susscr TRBD1*01	Susscr TRBJ2-4*01 F	CTCSPGQGGIKTQYF	CTCSPGQGGIKTQYF	1
GCACGAAAGGGACTGA-1_5	pig 82	KO	pTRADV8	TRAJ35*01	Susscr TRBV7-2*01 F	Susscr TRBD2*01	Susscr TRBJ2-3*01 F	CASSTLWGGQSDIQYF	CASSTLWGGQSDIQYF	>= 3
GCACGTTAGAAGTACA-1_5	pig 82	KO	pTRAV13-1	TRAJ5*01	Susscr TRBV2-4*01 F	Susscr TRBD1*01	Susscr TRBJ3-4*01 F	CASSSVQGGQNTQHF	CASSSVQGGQNTQHF	2
GCACGTTAGAAGTAGC-1_5	pig 82	KO	pTRAV2	TRAJ33*01	Susscr TRBV5-1*01 F	Susscr TRBD2*01	Susscr TRBJ2-6*01 F	CASSLGAMGGLLSYEQIF	CASSLGAMGGLLSYEQIF	1
GCAGCGACAGCATTCG-1_5	pig 82	KO	pTRAV25	TRAJ47*01	Susscr TRBV15*01 F	Susscr TRBD1*01	Susscr TRBJ1-7*01 F	CASSRRGQGRNSPLHF	CASSRRGQGRNSPLHF	2
GCAGCGACAGCGACAG-1_5	pig 82	KO	pTRAV41	TRAJ40*01	Susscr TRBV15*01 F	Susscr TRBD1*01	Susscr TRBJ2-6*01 F	CASSTGSYEQIF	CASSTGSYEQIF	1
GCAGTACTCGTCAAGC-1_5	pig 82	KO	pTRAV8-2-2	TRAJ47*01	Susscr TRBV7-1*01 F	Susscr TRBD1*01	Susscr TRBJ1-5*01 F	CASSLLGGGNEKLIF	CASSLLGGGNEKLIF	1
GCATACCAGGGCATGA-1_5	pig 82	KO	pTRADV17-3-3	TRAJ46*01	Susscr TRBV20-2*01 F	Susscr TRBD1*01	Susscr TRBJ3-3*01 F	CAAKEVPGQALADPLYF	CAAKEVPGQALADPLYF	1
GCATAGCTCATGCTTC-1_5	pig 82	KO	pTRAV8-3-1	TRAJ13*01	Susscr TRBV20-2*01 F	Susscr TRBD1*01	Susscr TRBJ3-2*01 F	CAASDVRVMNAAQLYF	CAASDVRVMNAAQLYF	2
GCATAGTGTACCTTGC-1_5	pig 82	KO	pTRDV1-4-2	TRAJ31*01	Susscr TRBV5-1*01 F	Susscr TRBD1*01	Susscr TRBJ1-7*01 F	CASSPSLGFNSPLHF	CASSPSLGFNSPLHF	>= 3
GCATAGTGTGTTAGCG-1_5	pig 82	KO	pTRAV18-2	TRAJ33*01	Susscr TRBV1*01 F	Susscr TRBD1*01	Susscr TRBJ2-5*01 F	CTCSEWRGGLTGATLTF	CTCSEWRGGLTGATLTF	1
GCATCAATCAACAGCC-1_5	pig 82	KO	pTRAV18-2	TRAJ9*01	Susscr TRBV2-1*01 P	Susscr TRBD3*01	Susscr TRBJ3-5*01 F	CASSSGGSETQYF	CASSSGGSETQYF	>= 3
GCATCAATCGGCTCTC-1_5	pig 82	KO	pTRAV16	TRAJ10*01	Susscr TRBV15*01 F	Susscr TRBD1*01	Susscr TRBJ2-4*01 F	CASSKQQTQYF	CASSKQQTQYF	1
GCATCAGGTCGGCTCC-1_5	pig 82	KO	pTRAV18-2	TRAJ5*01	Susscr TRBV19*01 F	Susscr TRBD2*01	Susscr TRBJ2-2*01 F	CASNPMGAGTGQLYF	CASNPMGAGTGQLYF	1
GCATCATCAAGCTTTA-1_5	pig 82	KO	pTRAV41	TRAJ29*01	Susscr TRBV15*01 F	Susscr TRBD1*01	Susscr TRBJ1-3*01 F	CASSRDIWDTYFF	CASSRDIWDTYFF	2
GCATCCGAGCACTAGC-1_5	pig 82	KO	pTRAV16	TRAJ27*01	Susscr TRBV4-1*01 F	Susscr TRBD1*01	Susscr TRBJ1-2*01 F	CASSPTGGYDYNF	CASSPTGGYDYNF	2
GCATCGGTCGCGCAAT-1_5	pig 82	KO	pTRAV38-2DV8	TRAJ54*01	Susscr TRBV27*01 F	Susscr TRBD1*01	Susscr TRBJ2-3*01 F	CASSVQGGHIQYF	CASSVQGGHIQYF	>= 3
GCATCGTAGCATATCG-1_5	pig 82	KO	pTRAV6	TRAJ37*01	Susscr TRBV4-1*01 F	Susscr TRBD3*01	Susscr TRBJ3-2*01 F	CASSRDRSENAAQLYF	CASSRDRSENAAQLYF	>= 3
GCATGGAAGATGTATC-1_5	pig 82	KO	pTRADV17-3-3	TRAJ33*01	Susscr TRBV30*01 F	Susscr TRBD1*01	Susscr TRBJ1-5*01 F	CAFRDRGGAANEKLIF	CAFRDRGGAANEKLIF	>= 3
GCATGGAAGCTCACCC-1_5	pig 82	KO	pTRAV8-3-1	TRAJ6*01	Susscr TRBV7-1*01 F	Susscr TRBD2*01	Susscr TRBJ2-5*01 F	CASSLEQGATLTF	CASSLEQGATLTF	>= 3
GCATGGAAGGTGTCGT-1_5	pig 82	KO	pTRAV18-2	TRAJ9*01	Susscr TRBV2-1*01 P	Susscr TRBD3*01	Susscr TRBJ3-5*01 F	CASSSGGSETQYF	CASSSGGSETQYF	>= 3
GCATGGGCAAGTACGA-1_5	pig 82	KO	pTRADV17-2-1	TRAJ32*01	Susscr TRBV7-2*01 F	Susscr TRBD2*01	Susscr TRBJ2-4*01 F	CASSSELSQTQYF	CASSSELSQTQYF	>= 3
GCATGGGCAGGAGCCA-1_5	pig 82	KO	pTRADV17-3-1	TRAJ54*01	Susscr TRBV7-2*01 F	Susscr TRBD3*01	Susscr TRBJ3-5*01 F	CASSLAWGVTSETQYF	CASSLAWGVTSETQYF	1
GCATTCCGTCCATTCA-1_5	pig 82	KO	pTRAV26-2	TRAJ7*01	Susscr TRBV24*01 F	Susscr TRBD1*01	Susscr TRBJ1-2*01 F	CASSRDSYDYNF	CASSRDSYDYNF	>= 3
GCATTCGCAATTACGC-1_5	pig 82	KO	pTRADV17-3-1	TRAJ57*01	Susscr TRBV4-1*01 F	Susscr TRBD2*01	Susscr TRBJ2-6*01 F	CASRGYEQIF	CASRGYEQIF	1
GCATTGGGTGTCCTTA-1_5	pig 82	KO	pTRAV6	TRAJ37*01	Susscr TRBV4-1*01 F	Susscr TRBD3*01	Susscr TRBJ3-2*01 F	CASSRDRSENAAQLYF	CASSRDRSENAAQLYF	>= 3
GCCAAATGTGGAAATG-1_5	pig 82	KO	pTRAV8-2-2	TRAJ52*01	Susscr TRBV30*01 F	Susscr TRBD2*01	Susscr TRBJ2-2*01 F	CAWSGGTGQLYF	CAWSGGTGQLYF	1
GCCAATATCCGCCGTT-1_5	pig 82	KO	pTRAV12-2-2	TRAJ32*01	Susscr TRBV25*01 F	Susscr TRBD1*01	Susscr TRBJ1-2*01 F	CATRGTDYDYNF	CATRGTDYDYNF	1
GCCAATTCACGTTATA-1_5	pig 82	KO	pTRAV12-2-2	TRAJ20*01	Susscr TRBV12-1*01 F	Susscr TRBD3*01	Susscr TRBJ3-4*01 F	CASSYMGGQNTQHF	CASSYMGGQNTQHF	>= 3
GCCATATCACCATACG-1_5	pig 82	KO	pTRAV18-2	TRAJ47*01	Susscr TRBV20-2*01 F	Susscr TRBD1*01	Susscr TRBJ1-1*01 F	CAASRTGGANTEVFF	CAASRTGGANTEVFF	1
GCCATCGAGGCCATAC-1_5	pig 82	KO	pTRAV8-2-2	TRAJ37*01	Susscr TRBV5-1*01 F	Susscr TRBD1*01	Susscr TRBJ2-5*01 F	CASSEGASLTGATLTF	CASSEGASLTGATLTF	2
GCCATTCGTCCTAATT-1_5	pig 82	KO	pTRADV17-3-3	TRAJ40*01	Susscr TRBV20-1*01 F		Susscr TRBJ2-6*01 F	CGASGQNSYEQIF	CGASGQNSYEQIF	1
GCCCAATAGGCATTCA-1_5	pig 82	KO	pTRADV17-2-3	TRAJ18*01	Susscr TRBV20-1*01 F	Susscr TRBD2*01	Susscr TRBJ2-3*01 F	CGAYQDIQYF	CGAYQDIQYF	1
GCCCACAAGCACGAAG-1_5	pig 82	KO	pTRADV17-3-1	TRAJ35*01	Susscr TRBV15*01 F	Susscr TRBD1*01	Susscr TRBJ2-6*01 F	CASVRTGFFEQIF	CASVRTGFFEQIF	1
GCCCACAAGCCAAGCT-1_5	pig 82	KO	pTRAV38-2DV8	TRAJ37*01	Susscr TRBV1*01 F	Susscr TRBD2*01	Susscr TRBJ2-4*01 F	CTCSGDGGSPQTQYF	CTCSGDGGSPQTQYF	1
GCCCATACACGTCAGC-1_5	pig 82	KO	pTRDV1-4-3	TRAJ44*01	Susscr TRBV12-2*01 P	Susscr TRBD1*01	Susscr TRBJ1-1*01 F	CASRTDRANTEVFF	CASRTDRANTEVFF	1
GCCCCATTCAGTTAGT-1_5	pig 82	KO	pTRAV8-3-1	TRAJ13*01	Susscr TRBV20-2*01 F	Susscr TRBD1*01	Susscr TRBJ1-5*01 F	CGARPRDRIDEKLIF	CGARPRDRIDEKLIF	>= 3
GCCCCGTGTCCTCATA-1_5	pig 82	KO	pTRAV5	TRAJ28*01	Susscr TRBV27*01 F	Susscr TRBD1*01	Susscr TRBJ1-1*01 F	CASRGAEEHTEVFF	CASRGAEEHTEVFF	2
GCCCGTAAGCTTAGTG-1_5	pig 82	KO	pTRADV17-2-1	TRAJ35*01	Susscr TRBV20-2*01 F	Susscr TRBD2*01	Susscr TRBJ2-4*01 F	CAILNPPQTQYF	CAILNPPQTQYF	>= 3
GCCCTAACACAGTTAC-1_5	pig 82	KO	pTRADV17-3-1	TRAJ21*01	Susscr TRBV20-3*01 F	Susscr TRBD1*01	Susscr TRBJ1-5*01 F	CGKRVDEKLIF	CGKRVDEKLIF	>= 3
GCCCTTATCAACTCTC-1_5	pig 82	KO	pTRAV8-2-2	TRAJ60*01	Susscr TRBV20-3*01 F	Susscr TRBD2*01	Susscr TRBJ2-4*01 F	CGAREETQTQYF	CGAREETQTQYF	1
GCCTATCGTCTTAGGG-1_5	pig 82	KO	pTRAV18-2	TRAJ9*01	Susscr TRBV2-1*01 P	Susscr TRBD3*01	Susscr TRBJ3-5*01 F	CASSSGGSETQYF	CASSSGGSETQYF	>= 3
GCCTCGAAGGCAGGGT-1_5	pig 82	KO	pTRAV18-2	TRAJ7*01	Susscr TRBV30*01 F	Susscr TRBD2*01	Susscr TRBJ2-4*01 F	CAWSQEEELTYSQTQYF	CAWSQEEELTYSQTQYF	>= 3
GCCTGACCAAGTTGAG-1_5	pig 82	KO	pTRADV17-3-3	TRAJ21*01	Susscr TRBV19*01 F	Susscr TRBD1*01	Susscr TRBJ2-2*01 F	CASRQGGATGQLYF	CASRQGGATGQLYF	1
GCCTGCTTCGTAGGCT-1_5	pig 82	KO	pTRAV18-2	TRAJ9*01	Susscr TRBV2-1*01 P	Susscr TRBD1*01	Susscr TRBJ3-5*01 F	CASSPGGAETQYF	CASSPGGAETQYF	>= 3
GCCTTGCTCCTATCAC-1_5	pig 82	KO	pTRADV8	TRAJ35*01	Susscr TRBV7-2*01 F	Susscr TRBD2*01	Susscr TRBJ2-3*01 F	CASSTLWGGQSDIQYF	CASSTLWGGQSDIQYF	>= 3
GCCTTGTGTCCGTTTA-1_5	pig 82	KO	pTRAV2	TRAJ12*01	Susscr TRBV4-1*01 F	Susscr TRBD2*01	Susscr TRBJ2-6*01 F	CASGLRSYIDEQIF	CASGLRSYIDEQIF	1
GCCTTTCCAAAAGCCA-1_5	pig 82	KO	pTRAV23/DV6-1	TRAJ2*01	Susscr TRBV25*01 F	Susscr TRBD2*01	Susscr TRBJ2-1*01 F	CASSNIPYGDNDLHF	CASSNIPYGDNDLHF	1
GCGAAACCAGTGTCGC-1_5	pig 82	KO	pTRAV13-1	TRAJ32*01	Susscr TRBV25*01 F	Susscr TRBD2*01	Susscr TRBJ2-1*01 F	CASSMGGLNDLHF	CASSMGGLNDLHF	1
GCGAATTGTACGTTCC-1_5	pig 82	KO	pTRAV12-2-2	TRAJ39*01	Susscr TRBV2-4*01 F	Susscr TRBD1*01	Susscr TRBJ1-2*01 F	CASSSAKGQGYEDYNF	CASSSAKGQGYEDYNF	>= 3
GCGACATTCAGCCGCA-1_5	pig 82	KO	pTRAV5	TRAJ11*01	Susscr TRBV21*01 F	Susscr TRBD1*01	Susscr TRBJ1-1*01 F	CASSNYNRGTEVFF	CASSNYNRGTEVFF	>= 3
GCGACCTCAGGTATTC-1_5	pig 82	KO	pTRAV12-2-2	TRAJ17*01	Susscr TRBV4-1*01 F	Susscr TRBD3*01	Susscr TRBJ3-3*01 F	CASRSYNTDPLYF	CASRSYNTDPLYF	1
GCGACGACAAACGCAA-1_5	pig 82	KO	pTRAV2	TRAJ32*01	Susscr TRBV29*01 F	Susscr TRBD1*01	Susscr TRBJ3-5*01 F	CSADRGAETQYF	CSADRGAETQYF	1
GCGAGAGGTAAATCCA-1_5	pig 82	KO	pTRAV18-2	TRAJ50*01	Susscr TRBV7-2*01 F	Susscr TRBD1*01	Susscr TRBJ1-2*01 F	CASSYRDSYDYNF	CASSYRDSYDYNF	>= 3
GCGAGTAAGGGGATTG-1_5	pig 82	KO	pTRDV1-4-2	TRAJ37*01	Susscr TRBV20-2*01 F	Susscr TRBD2*01	Susscr TRBJ2-3*01 F	CAAIQELQYF	CAAIQELQYF	2
GCGAGTTTCACATGTG-1_5	pig 82	KO	pTRAV25	TRAJ8*01	Susscr TRBV1*01 F	Susscr TRBD2*01	Susscr TRBJ2-5*01 F	CTCSEGATGATLTF	CTCSEGATGATLTF	>= 3
GCGATAACAATGATCC-1_5	pig 82	KO	pTRAV8-3-1	TRAJ17*01	Susscr TRBV20-3*01 F	Susscr TRBD2*01	Susscr TRBJ2-4*01 F	CGASFRLWGQTQYF	CGASFRLWGQTQYF	1
GCGATGTTCACAACAT-1_5	pig 82	KO	pTRDV1-1	TRAJ42*01	Susscr TRBV12-1*01 F	Susscr TRBD1*01	Susscr TRBJ2-6*01 F	CASSGTGTGGYEQIF	CASSGTGTGGYEQIF	1
GCGATGTTCATGTAAC-1_5	pig 82	KO	pTRAV13-1	TRAJ33*01	Susscr TRBV4-1*01 F	Susscr TRBD2*01	Susscr TRBJ2-3*01 F	CASSRASRSYDIQYF	CASSRASRSYDIQYF	1
GCGATGTTCGCACAAC-1_5	pig 82	KO	pTRAV18-2	TRAJ29*01	Susscr TRBV2-4*01 F	Susscr TRBD3*01	Susscr TRBJ3-5*01 F	CASSSGGSETQYF	CASSSGGSETQYF	>= 3
GCGCACTCAAAGGCAC-1_5	pig 82	KO	pTRAV8-3-1	TRAJ13*01	Susscr TRBV20-3*01 F	Susscr TRBD1*01	Susscr TRBJ1-1*01 F	CGATTGIGEVFF	CGATTGIGEVFF	>= 3
GCGCACTCACGGCTTA-1_5	pig 82	KO	pTRAV25	TRAJ49*01	Susscr TRBV4-1*01 F	Susscr TRBD2*01	Susscr TRBJ2-1*01 F	CASSRGAYNDLHF	CASSRGAYNDLHF	>= 3
GCGCATTAGCAATAGA-1_5	pig 82	KO	pTRAV14/DV4-2	TRAJ2*01	Susscr TRBV3*01 F	Susscr TRBD1*01	Susscr TRBJ1-5*01 F	CASKGTGDEKLIF	CASKGTGDEKLIF	1
GCGCGTATCACTTCTA-1_5	pig 82	KO	pTRAV13-1	TRAJ42*01	Susscr TRBV29*01 F	Susscr TRBD1*01	Susscr TRBJ1-1*01 F	CSAGTREVFF	CSAGTREVFF	>= 3
GCGCTGGGTGTGCCGG-1_5	pig 82	KO	pTRAV18-2	TRAJ29*01	Susscr TRBV15*01 F	Susscr TRBD3*01	Susscr TRBJ3-4*01 F	CASSRELWDTQHF	CASSRELWDTQHF	1
GCGGACACACAGCGTC-1_5	pig 82	KO	pTRAV25	TRAJ29*01	Susscr TRBV7-1*01 F	Susscr TRBD1*01	Susscr TRBJ2-3*01 F	CASTYRGIQYF	CASTYRGIQYF	1
GCGGAGAGTATCGCGA-1_5	pig 82	KO	pTRADV17-2-1	TRAJ13*01	Susscr TRBV4-1*01 F	Susscr TRBD1*01	Susscr TRBJ1-3*01 F	CASSWGGIGDTYFF	CASSWGGIGDTYFF	1
GCGGTAAAGAGTTGCC-1_5	pig 82	KO	pTRAV8-3-1	TRAJ23*01	Susscr TRBV30*01 F	Susscr TRBD2*01	Susscr TRBJ2-3*01 F	CAWSLIEQDIQYF	CAWSLIEQDIQYF	1
GCGGTTTAGCTCGAGT-1_5	pig 82	KO	pTRAV8-2-1	TRAJ12*01	Susscr TRBV4-1*01 F	Susscr TRBD2*01	Susscr TRBJ2-4*01 F	CASSTELWGVSQTQYF	CASSTELWGVSQTQYF	1
GCGGTTTAGGCCCGTA-1_5	pig 82	KO	pTRAV25	TRAJ52*01	Susscr TRBV20-2*01 F	Susscr TRBD1*01	Susscr TRBJ1-3*01 F	CAAREWIDTYFF	CAAREWIDTYFF	1
GCGTAGAAGGCTGTCG-1_5	pig 82	KO	pTRAV12-2-2	TRAJ26*01	Susscr TRBV15*01 F	Susscr TRBD1*01	Susscr TRBJ2-1*01 F	CASRGAYNDLHF	CASRGAYNDLHF	1
GCGTAGAAGGGTTCGT-1_5	pig 82	KO	pTRAV13-1	TRAJ29*01	Susscr TRBV10*01 F	Susscr TRBD1*01	Susscr TRBJ1-7*01 F	CASNNGGTTYNSPLHF	CASNNGGTTYNSPLHF	2
GCGTATTCAATCGGCC-1_5	pig 82	KO	pTRAV13-1	TRAJ42*01	Susscr TRBV29*01 F	Susscr TRBD1*01	Susscr TRBJ1-1*01 F	CSAGTREVFF	CSAGTREVFF	>= 3
GCGTCCAAGCGACGTT-1_5	pig 82	KO	pTRAV6	TRAJ37*01	Susscr TRBV4-1*01 F	Susscr TRBD3*01	Susscr TRBJ3-2*01 F	CASSRDRSENAAQLYF	CASSRDRSENAAQLYF	>= 3
GCGTCTTGTACGAAAG-1_5	pig 82	KO	pTRAV26-2	TRAJ34*01	Susscr TRBV24*01 F	Susscr TRBD1*01	Susscr TRBJ1-2*01 F	CASSYSLDRGYDYNF	CASSYSLDRGYDYNF	1
GCGTCTTGTGGCGAAG-1_5	pig 82	KO	pTRADV17-3-1	TRAJ40*01	Susscr TRBV4-1*01 F	Susscr TRBD1*01	Susscr TRBJ3-7*01 F	CASSHRDPSQERYF	CASSHRDPSQERYF	1
GCGTGAAAGACCTGCG-1_5	pig 82	KO	pTRAV21	TRAJ2*01	Susscr TRBV27*01 F	Susscr TRBD2*01	Susscr TRBJ2-6*01 F	CASSVREGLTYEQIF	CASSVREGLTYEQIF	2
GCGTGAAAGCAGCCCA-1_5	pig 82	KO	pTRAV14/DV4-2	TRAJ47*01	Susscr TRBV2-4*01 F	Susscr TRBD1*01	Susscr TRBJ2-6*01 F	CASSSGWTAYEQIF	CASSSGWTAYEQIF	1
GCGTGAAAGCATTAAC-1_5	pig 82	KO	pTRAV8-3-1	TRAJ42*01	Susscr TRBV20-3*01 F	Susscr TRBD2*01	Susscr TRBJ2-3*01 F	CGARGSADIQYF	CGARGSADIQYF	2
GCGTGAAAGCTCGATA-1_5	pig 82	KO	pTRAV26-2	TRAJ34*01	Susscr TRBV12-1*01 F	Susscr TRBD1*01	Susscr TRBJ1-1*01 F	CASSQRQGGQEVFF	CASSQRQGGQEVFF	>= 3
GCGTTTAAGCACAGCT-1_5	pig 82	KO	pTRDV1-4-2	TRAJ2*01	Susscr TRBV1*01 F	Susscr TRBD2*01	Susscr TRBJ2-4*01 F	CTCRVLTSQTQYF	CTCRVLTSQTQYF	1
GCTAAAGCAATGGCGG-1_5	pig 82	KO	pTRAV18-2	TRAJ12*01	Susscr TRBV12-1*01 F	Susscr TRBD2*01	Susscr TRBJ2-1*01 F	CASSHMGGFNDLHF	CASSHMGGFNDLHF	>= 3
GCTAAATTCCAATATA-1_5	pig 82	KO	pTRAV14/DV4-2	TRAJ20*01	Susscr TRBV20-3*01 F	Susscr TRBD2*01	Susscr TRBJ2-1*01 F	CGASGSYVDDLHF	CGASGSYVDDLHF	1
GCTAACCAGCCTAGCG-1_5	pig 82	KO	pTRAV23/DV6-1	TRAJ22*01	Susscr TRBV21*01 F	Susscr TRBD1*01	Susscr TRBJ1-1*01 F	CASTPSGTGEVFF	CASTPSGTGEVFF	1
GCTAAGTGTAAACGCT-1_5	pig 82	KO	pTRAV8-3-1	TRAJ13*01	Susscr TRBV20-3*01 F	Susscr TRBD3*01	Susscr TRBJ3-3*01 F	CGASDFRSLTDPLYF	CGASDFRSLTDPLYF	1
GCTAATCCACAGTTAC-1_5	pig 82	KO	pTRDV1-4-2	TRAJ44*01	Susscr TRBV2-4*01 F	Susscr TRBD1*01	Susscr TRBJ2-3*01 F	CASSLRQGGIQYF	CASSLRQGGIQYF	1
GCTAATGTCAATACGT-1_5	pig 82	KO	pTRADV17-3-1	TRAJ26*01	Susscr TRBV21*01 F	Susscr TRBD1*01	Susscr TRBJ1-2*01 F	CASSKSLDSYDYNF	CASSKSLDSYDYNF	1
GCTACATCAACTCTCC-1_5	pig 82	KO	pTRAV25	TRAJ8*01	Susscr TRBV1*01 F	Susscr TRBD2*01	Susscr TRBJ2-5*01 F	CTCSEGATGATLTF	CTCSEGATGATLTF	>= 3
GCTAGAGAGCTGACGT-1_5	pig 82	KO	pTRAV25	TRAJ37*01	Susscr TRBV19*01 F	Susscr TRBD1*01	Susscr TRBJ2-2*01 F	CASKNRQVAGQLYF	CASKNRQVAGQLYF	1
GCTAGATGTAAGCGTT-1_5	pig 82	KO	pTRAV18-2	TRAJ9*01	Susscr TRBV2-1*01 P	Susscr TRBD3*01	Susscr TRBJ3-5*01 F	CASSSGGSETQYF	CASSSGGSETQYF	>= 3
GCTAGCCCAATAGCGA-1_5	pig 82	KO	pTRAV26-2	TRAJ30*01	Susscr TRBV20-2*01 F		Susscr TRBJ1-1*01 F	CAASDRGNTEVFF	CAASDRGNTEVFF	1
GCTAGCCCAGCGGTCT-1_5	pig 82	KO	pTRAV36/DV7-1	TRAJ6*01	Susscr TRBV4-1*01 F	Susscr TRBD1*01	Susscr TRBJ1-3*01 F	CASSRTAVGDTYFF	CASSRTAVGDTYFF	1
GCTATCGCAGTACTCG-1_5	pig 82	KO	pTRAV3	TRAJ7*01	Susscr TRBV4-1*01 F	Susscr TRBD1*01	Susscr TRBJ2-6*01 F	CASSRGDRDNYEQIF	CASSRGDRDNYEQIF	>= 3
GCTATTACAGCCCAAC-1_5	pig 82	KO	pTRADV17-3-1	TRAJ40*01	Susscr TRBV2-1*01 P	Susscr TRBD2*01	Susscr TRBJ2-6*01 F	CASSSYMGGPEQIF	CASSSYMGGPEQIF	1
GCTCATTTCATCAATA-1_5	pig 82	KO	pTRAV8-3-1	TRAJ13*01	Susscr TRBV20-2*01 F	Susscr TRBD1*01	Susscr TRBJ1-5*01 F	CGARPRDRIDEKLIF	CGARPRDRIDEKLIF	>= 3
GCTCCGCGTATTGGTA-1_5	pig 82	KO	pTRAV41	TRAJ50*01	Susscr TRBV15*01 F	Susscr TRBD1*01	Susscr TRBJ1-1*01 F	CASSQVGGGTEVFF	CASSQVGGGTEVFF	1
GCTCCTATCACACAAT-1_5	pig 82	KO	pTRADV8	TRAJ43*01	Susscr TRBV7-2*01 F	Susscr TRBD2*01	Susscr TRBJ2-3*01 F	CASSPLWGGDDIQYF	CASSPLWGGDDIQYF	1
GCTCCTGGTGGAACCC-1_5	pig 82	KO	pTRAV8-2-1	TRAJ32*01	Susscr TRBV7-2*01 F		Susscr TRBJ2-4*01 F	CASSLSKQTQYF	CASSLSKQTQYF	1
GCTCGCTTCCTGCTAT-1_5	pig 82	KO	pTRAV18-2	TRAJ9*01	Susscr TRBV2-1*01 P	Susscr TRBD3*01	Susscr TRBJ3-5*01 F	CASSSGGSETQYF	CASSSGGSETQYF	>= 3
GCTCGTGAGGCTGTTA-1_5	pig 82	KO	pTRAV18-2	TRAJ12*01	Susscr TRBV2-1*01 P	Susscr TRBD1*01	Susscr TRBJ2-3*01 F	CASSIGGADIQYF	CASSIGGADIQYF	>= 3
GCTCGTTGTCACCGTT-1_5	pig 82	KO	pTRADV17-3-1	TRAJ17*01	Susscr TRBV2-4*01 F	Susscr TRBD1*01	Susscr TRBJ1-7*01 F	CASSSDINSPLHF	CASSSDINSPLHF	1
GCTGGAAAGCTTGTAG-1_5	pig 82	KO	pTRAV18-2	TRAJ30*01	Susscr TRBV1*01 F	Susscr TRBD1*01	Susscr TRBJ1-5*01 F	CTCRRVAGQVNEKLIF	CTCRRVAGQVNEKLIF	>= 3
GCTGGTTAGCGAAACG-1_5	pig 82	KO	pTRAV6	TRAJ10*01	Susscr TRBV12-2*01 P	Susscr TRBD1*01	Susscr TRBJ1-1*01 F	CASSNFRTNTEVFF	CASSNFRTNTEVFF	2
GCTGTCGAGCACTACA-1_5	pig 82	KO	pTRAV18-2	TRAJ12*01	Susscr TRBV12-1*01 F	Susscr TRBD2*01	Susscr TRBJ2-1*01 F	CASSSMGGFNDLHF	CASSSMGGFNDLHF	>= 3
GCTTAATAGCACCTAA-1_5	pig 82	KO	pTRAV38-2DV8	TRAJ54*01	Susscr TRBV27*01 F	Susscr TRBD1*01	Susscr TRBJ2-3*01 F	CASSVQGGHIQYF	CASSVQGGHIQYF	>= 3
GCTTAATAGGTATATC-1_5	pig 82	KO	pTRAV18-2	TRAJ9*01	Susscr TRBV2-1*01 P	Susscr TRBD3*01	Susscr TRBJ3-5*01 F	CASSSGGSETQYF	CASSSGGSETQYF	>= 3
GCTTACAAGCTAGCCG-1_5	pig 82	KO	pTRAV8-2-2	TRAJ20*01	Susscr TRBV4-1*01 F	Susscr TRBD3*01	Susscr TRBJ3-4*01 F	CASSRGWGGRDTQHF	CASSRGWGGRDTQHF	1
GCTTACAAGGCCATTA-1_5	pig 82	KO	pTRAV38-2DV8	TRAJ54*01	Susscr TRBV27*01 F	Susscr TRBD1*01	Susscr TRBJ2-3*01 F	CASSVQGGHIQYF	CASSVQGGHIQYF	>= 3
GCTTAGTCAACGGCAG-1_5	pig 82	KO	pTRAV26-2	TRAJ36*01	Susscr TRBV20-2*01 F	Susscr TRBD1*01	Susscr TRBJ1-2*01 F	CGASSGGGKNYDYNF	CGASSGGGKNYDYNF	2
GCTTCAGCAGTGTTAC-1_5	pig 82	KO	pTRAV3	TRAJ7*01	Susscr TRBV4-1*01 F	Susscr TRBD1*01	Susscr TRBJ2-6*01 F	CASSRGDRDNYEQIF	CASSRGDRDNYEQIF	>= 3
GCTTCCCAGAACTTGT-1_5	pig 82	KO	pTRAV8-2-2	TRAJ39*01	Susscr TRBV15*01 F	Susscr TRBD1*01	Susscr TRBJ1-1*01 F	CASSDQFGPLLTEVFF	CASSDQFGPLLTEVFF	1
GCTTCCCAGCCATACA-1_5	pig 82	KO	pTRDV1-4-3	TRAJ44*01	Susscr TRBV12-1*01 F	Susscr TRBD1*01	Susscr TRBJ1-1*01 F	CASRGDTYNTEVFF	CASRGDTYNTEVFF	>= 3
GCTTCCCAGCGATGAG-1_5	pig 82	KO	pTRAV8-3-1	TRAJ29*01	Susscr TRBV7-1*01 F	Susscr TRBD3*01	Susscr TRBJ3-5*01 F	CASSPGELLFSETQYF	CASSPGELLFSETQYF	1
GCTTCCCAGCTCATAG-1_5	pig 82	KO	pTRADV17-2-1	TRAJ7*01	Susscr TRBV12-2*01 P	Susscr TRBD3*01	Susscr TRBJ3-2*01 F	CASSMRGGAAQLYF	CASSMRGGAAQLYF	2
GCTTCCGGTCGGGTTA-1_5	pig 82	KO	pTRADV17-3-3	TRAJ30*01	Susscr TRBV24*01 F	Susscr TRBD1*01	Susscr TRBJ2-6*01 F	CASSYSLGQGSEQIF	CASSYSLGQGSEQIF	1
GCTTCGACACGTAGGG-1_5	pig 82	KO	pTRAV18-2	TRAJ52*01	Susscr TRBV20-2*01 F	Susscr TRBD2*01	Susscr TRBJ2-4*01 F	CAATIASYDPSQTQYF	CAATIASYDPSQTQYF	1
GCTTCGGAGAATGTTC-1_5	pig 82	KO	pTRADV17-2-2	TRAJ42*01	Susscr TRBV1*01 F	Susscr TRBD2*01	Susscr TRBJ2-2*01 F	CTCSEVINTGQLYF	CTCSEVINTGQLYF	1
GCTTCTGTCCTACGCC-1_5	pig 82	KO	pTRAV8-3-1	TRAJ42*01	Susscr TRBV20-2*01 F	Susscr TRBD2*01	Susscr TRBJ2-3*01 F	CAAIQELQYF	CAAIQELQYF	2
GCTTGACAGAGTTTCG-1_5	pig 82	KO	pTRAV6	TRAJ37*01	Susscr TRBV4-1*01 F	Susscr TRBD3*01	Susscr TRBJ3-2*01 F	CASSRDRSENAAQLYF	CASSRDRSENAAQLYF	>= 3
GCTTGCGAGCGCTGAT-1_5	pig 82	KO	pTRAV19	TRAJ56*01	Susscr TRBV30*01 F	Susscr TRBD1*01	Susscr TRBJ1-5*01 F	CAWSFGGRGNEKLIF	CAWSFGGRGNEKLIF	2
GCTTGGAGTCTTGTCA-1_5	pig 82	KO	pTRAV6	TRAJ37*01	Susscr TRBV4-1*01 F	Susscr TRBD3*01	Susscr TRBJ3-2*01 F	CASSRDRSENAAQLYF	CASSRDRSENAAQLYF	>= 3
GCTTGGAGTGGCTTAG-1_5	pig 82	KO	pTRAV8-3-1	TRAJ13*01	Susscr TRBV20-3*01 F	Susscr TRBD3*01	Susscr TRBJ3-3*01 F	CGAGELWGTDPLYF	CGAGELWGTDPLYF	>= 3
GCTTGGAGTGTGTTGG-1_5	pig 82	KO	pTRAV8-3-1	TRAJ42*01	Susscr TRBV20-3*01 F	Susscr TRBD2*01	Susscr TRBJ2-3*01 F	CGARAMEDIQYF	CGARAMEDIQYF	>= 3
GCTTTGAAGCTCACCC-1_5	pig 82	KO	pTRAV26-2	TRAJ22*01	Susscr TRBV15*01 F	Susscr TRBD1*01	Susscr TRBJ2-6*01 F	CASSREVQDEQIF	CASSREVQDEQIF	1
GGAAACTAGACGGGTA-1_5	pig 82	KO	pTRAV18-2	TRAJ47*01	Susscr TRBV1*01 F	Susscr TRBD1*01	Susscr TRBJ1-2*01 F	CTCSQTGQTYDYNF	CTCSQTGQTYDYNF	1
GGAAAGCGTCACTATT-1_5	pig 82	KO	pTRAV18-2	TRAJ9*01	Susscr TRBV2-1*01 P	Susscr TRBD3*01	Susscr TRBJ3-5*01 F	CASSSGGSETQYF	CASSSGGSETQYF	>= 3
GGAAAGCGTCATAAGC-1_5	pig 82	KO	pTRAV10	TRAJ36*01	Susscr TRBV7-1*01 F	Susscr TRBD2*01	Susscr TRBJ2-3*01 F	CASSLHGAKEGDIQYF	CASSLHGAKEGDIQYF	1
GGAAAGTTCACAACAT-1_5	pig 82	KO	pTRAV13-1	TRAJ30*01	Susscr TRBV4-1*01 F	Susscr TRBD1*01	Susscr TRBJ1-3*01 F	CASSRDEGFGDTYFF	CASSRDEGFGDTYFF	2
GGAAATGGTAGGAGGT-1_5	pig 82	KO	pTRAV6	TRAJ37*01	Susscr TRBV2-4*01 F	Susscr TRBD1*01	Susscr TRBJ1-1*01 F	CASVPGQGTEVFF	CASVPGQGTEVFF	1
GGAAATGGTCATAGCG-1_5	pig 82	KO	pTRAV16	TRAJ15*01	Susscr TRBV21*01 F	Susscr TRBD2*01	Susscr TRBJ2-1*01 F	CASSKLSSSYNDLHF	CASSKLSSSYNDLHF	1
GGAACGGGTAACGCCA-1_5	pig 82	KO	pTRAV18-2	TRAJ9*01	Susscr TRBV2-1*01 P	Susscr TRBD3*01	Susscr TRBJ3-5*01 F	CASSSGGSETQYF	CASSSGGSETQYF	>= 3
GGAACGGGTACTTTCG-1_5	pig 82	KO	pTRADV17-3-3	TRAJ20*01	Susscr TRBV1*01 F	Susscr TRBD2*01	Susscr TRBJ2-3*01 F	CTCSESRSYDIQYF	CTCSESRSYDIQYF	1
GGAACTACAGCGTGTC-1_5	pig 82	KO	pTRAV18-2	TRAJ9*01	Susscr TRBV2-1*01 P	Susscr TRBD3*01	Susscr TRBJ3-5*01 F	CASSSGGSETQYF	CASSSGGSETQYF	>= 3
GGAACTTGTAGCGTGC-1_5	pig 82	KO	pTRADV17-3-3	TRAJ37*01	Susscr TRBV27*01 F	Susscr TRBD2*01	Susscr TRBJ2-1*01 F	CASSPIYTTYNDLHF	CASSPIYTTYNDLHF	>= 3
GGAAGCCAGCACCTTT-1_5	pig 82	KO	pTRADV17-2-1	TRAJ32*01	Susscr TRBV7-2*01 F	Susscr TRBD2*01	Susscr TRBJ2-4*01 F	CASSSELSQTQYF	CASSSELSQTQYF	>= 3
GGAAGCTCAGTACTTA-1_5	pig 82	KO	pTRAV18-2	TRAJ9*01	Susscr TRBV2-1*01 P	Susscr TRBD3*01	Susscr TRBJ3-5*01 F	CASSSGGSETQYF	CASSSGGSETQYF	>= 3
GGAAGGACACCCAGTA-1_5	pig 82	KO	pTRAV18-2	TRAJ40*01	Susscr TRBV2-4*01 F	Susscr TRBD3*01	Susscr TRBJ3-5*01 F	CASSSGGAETQYF	CASSSGGAETQYF	>= 3
GGAATCACACGCCATA-1_5	pig 82	KO	pTRDV1-4-1	TRAJ22*01	Susscr TRBV20-1*01 F	Susscr TRBD1*01	Susscr TRBJ2-2*01 F	CGANPDGPLNTGQLYF	CGANPDGPLNTGQLYF	1
GGAATCTGTCGTACCT-1_5	pig 82	KO	pTRAV18-2	TRAJ9*01	Susscr TRBV2-1*01 P	Susscr TRBD3*01	Susscr TRBJ3-5*01 F	CASSSGGSETQYF	CASSSGGSETQYF	>= 3
GGAATGAGTCGAGGAG-1_5	pig 82	KO	pTRAV18-2	TRAJ9*01	Susscr TRBV2-1*01 P	Susscr TRBD3*01	Susscr TRBJ3-5*01 F	CASSSGGSETQYF	CASSSGGSETQYF	>= 3
GGAATGGTCCGGAATC-1_5	pig 82	KO	pTRAV18-2	TRAJ9*01	Susscr TRBV2-1*01 P	Susscr TRBD3*01	Susscr TRBJ3-5*01 F	CASSSGGSETQYF	CASSSGGSETQYF	>= 3
GGACAATAGATCGCGT-1_5	pig 82	KO	pTRAV13-1	TRAJ22*01	Susscr TRBV21*01 F		Susscr TRBJ1-7*01 F	CASSKALSSPLHF	CASSKALSSPLHF	1
GGACACAAGATAGGGT-1_5	pig 82	KO	pTRADV17-3-1	TRAJ41*01	Susscr TRBV20-2*01 F	Susscr TRBD2*01	Susscr TRBJ2-4*01 F	CAILNPPQTQYF	CAILNPPQTQYF	>= 3
GGACACGCACCGTTAG-1_5	pig 82	KO	pTRADV17-3-3	TRAJ60*01	Susscr TRBV2-4*01 F	Susscr TRBD1*01	Susscr TRBJ1-2*01 F	CASSSARDLHRYYNF	CASSSARDLHRYYNF	1
GGACATGAGAGAATTG-1_5	pig 82	KO	pTRAV25	TRAJ44*01	Susscr TRBV4-5*01 F	Susscr TRBD2*01	Susscr TRBJ2-1*01 F	CASSRGGWGVDNDLHF	CASSRGGWGVDNDLHF	1
GGACCCATCACGCAAC-1_5	pig 82	KO	pTRAV8-3-1	TRAJ9*01	Susscr TRBV7-1*01 F	Susscr TRBD1*01	Susscr TRBJ1-7*01 F	CASREGGSYNSPLHF	CASREGGSYNSPLHF	1
GGACCCATCCCGGCAA-1_5	pig 82	KO	pTRAV8-2-2	TRAJ52*01	Susscr TRBV4-1*01 F	Susscr TRBD1*01	Susscr TRBJ2-4*01 F	CASSIRQGQTQYF	CASSIRQGQTQYF	1
GGACCGACACCGTCAA-1_5	pig 82	KO	pTRAV18-1	TRAJ41*01	Susscr TRBV20-1*01 F	Susscr TRBD3*01	Susscr TRBJ3-3*01 F	CGVPIGVPRSTDPLYF	CGVPIGVPRSTDPLYF	1
GGACCGTGTACGGGTC-1_5	pig 82	KO	pTRADV17-2-1	TRAJ32*01	Susscr TRBV7-2*01 F	Susscr TRBD2*01	Susscr TRBJ2-4*01 F	CASSSELSQTQYF	CASSSELSQTQYF	>= 3
GGACCGTGTCCCTAGT-1_5	pig 82	KO	pTRAV18-2	TRAJ35*01	Susscr TRBV20-1*01 F	Susscr TRBD2*01	Susscr TRBJ2-1*01 F	CGASISFNDLHF	CGASISFNDLHF	1
GGACCGTGTGGCTAAT-1_5	pig 82	KO	pTRAV18-2	TRAJ9*01	Susscr TRBV2-1*01 P	Susscr TRBD3*01	Susscr TRBJ3-5*01 F	CASSSGGSETQYF	CASSSGGSETQYF	>= 3
GGACCTCCAGCTTAGT-1_5	pig 82	KO	pTRAV18-2	TRAJ5*01	Susscr TRBV5-1*01 F	Susscr TRBD3*01	Susscr TRBJ3-3*01 F	CASSPTMDRTTDPLYF	CASSPTMDRTTDPLYF	1
GGACGCTGTGCCTCGC-1_5	pig 82	KO	pTRAV18-2	TRAJ30*01	Susscr TRBV1*01 F	Susscr TRBD1*01	Susscr TRBJ1-5*01 F	CTCRRVAGQVNEKLIF	CTCRRVAGQVNEKLIF	>= 3
GGACGGAGTGGTAGGG-1_5	pig 82	KO	pTRAV36/DV7-1	TRAJ8*01	Susscr TRBV21*01 F	Susscr TRBD1*01	Susscr TRBJ1-5*01 F	CASSKGTVNEKLIF	CASSKGTVNEKLIF	1
GGACGTAAGCTGGTTA-1_5	pig 82	KO	pTRAV18-2	TRAJ37*01	Susscr TRBV7-1*01 F	Susscr TRBD3*01	Susscr TRBJ3-3*01 F	CASSPLWGGTDPLYF	CASSPLWGGTDPLYF	1
GGACGTAAGGGGATTG-1_5	pig 82	KO	pTRADV17-2-1	TRAJ50*01	Susscr TRBV2-1*01 P	Susscr TRBD1*01	Susscr TRBJ1-2*01 F	CASSWGGYDYNF	CASSWGGYDYNF	>= 3
GGACGTTTCCTCCGAC-1_5	pig 82	KO	pTRAV18-2	TRAJ9*01	Susscr TRBV2-1*01 P	Susscr TRBD3*01	Susscr TRBJ3-5*01 F	CASSSGGSETQYF	CASSSGGSETQYF	>= 3
GGACTAACACCACTCT-1_5	pig 82	KO	pTRAV5	TRAJ13*01	Susscr TRBV7-1*01 F	Susscr TRBD1*01	Susscr TRBJ1-1*01 F	CASSLGNTEVFF	CASSLGNTEVFF	>= 3
GGACTAACAGCCACTA-1_5	pig 82	KO	pTRAV18-2	TRAJ43*01	Susscr TRBV15*01 F		Susscr TRBJ1-2*01 F	CASSRSYYDYNF	CASSRSYYDYNF	1
GGACTGCGTAGTGTTA-1_5	pig 82	KO	pTRADV17-2-1	TRAJ29*01	Susscr TRBV20-2*01 F	Susscr TRBD1*01	Susscr TRBJ2-1*01 F	CGADRGGSYNDLHF	CGADRGGSYNDLHF	1
GGACTGCGTCCGTCCA-1_5	pig 82	KO	pTRAV18-2	TRAJ9*01	Susscr TRBV2-1*01 P	Susscr TRBD3*01	Susscr TRBJ3-5*01 F	CASSSGGSETQYF	CASSSGGSETQYF	>= 3
GGACTTATCAGAGAAC-1_5	pig 82	KO	pTRAV6	TRAJ8*01	Susscr TRBV4-1*01 F	Susscr TRBD1*01	Susscr TRBJ1-1*01 F	CASSGGPTNTEVFF	CASSGGPTNTEVFF	1
GGAGCGTAGGTAAGGT-1_5	pig 82	KO	pTRAV18-2	TRAJ50*01	Susscr TRBV7-2*01 F	Susscr TRBD1*01	Susscr TRBJ1-2*01 F	CASSFRDSYDYNF	CASSFRDSYDYNF	>= 3
GGAGCTAAGAATGTTC-1_5	pig 82	KO	pTRADV17-3-3	TRAJ52*01	Susscr TRBV2-4*01 F	Susscr TRBD1*01	Susscr TRBJ1-2*01 F	CASSSVGGHYDYNF	CASSSVGGHYDYNF	2
GGAGCTAAGGTAAGTA-1_5	pig 82	KO	pTRAV8-3-1	TRAJ13*01	Susscr TRBV4-3*01 F, or Susscr TRBV4-4*01 F	Susscr TRBD1*01	Susscr TRBJ1-5*01 F	CASSTGFEKLIF	CASSTGFEKLIF	>= 3
GGAGCTCGTCGTTGGA-1_5	pig 82	KO	pTRADV17-3-1	TRAJ41*01	Susscr TRBV4-1*01 F	Susscr TRBD1*01	Susscr TRBJ3-4*01 F	CASSRQGNTQHF	CASSRQGNTQHF	2
GGAGGTATCGCTTACT-1_5	pig 82	KO	pTRAV18-2	TRAJ12*01	Susscr TRBV2-1*01 P	Susscr TRBD1*01	Susscr TRBJ2-3*01 F	CASSPGGADIQYF	CASSPGGADIQYF	>= 3
GGAGTAAGTGTCCGCC-1_5	pig 82	KO	pTRADV17-2-1	TRAJ32*01	Susscr TRBV7-2*01 F	Susscr TRBD2*01	Susscr TRBJ2-4*01 F	CASSSELSQTQYF	CASSSELSQTQYF	>= 3
GGAGTATAGCTTAGTG-1_5	pig 82	KO	pTRAV18-2	TRAJ12*01	Susscr TRBV12-1*01 F	Susscr TRBD2*01	Susscr TRBJ2-1*01 F	CASSHMGGFNDLHF	CASSHMGGFNDLHF	>= 3
GGAGTCGCACGAAGTA-1_5	pig 82	KO	pTRAV25	TRAJ12*01	Susscr TRBV12-1*01 F	Susscr TRBD1*01	Susscr TRBJ1-2*01 F	CASRVSGYDYNF	CASRVSGYDYNF	1
GGATCCGTCATAGTCG-1_5	pig 82	KO	pTRAV41	TRAJ8*01	Susscr TRBV2-4*01 F	Susscr TRBD1*01	Susscr TRBJ1-1*01 F	CASSSLDRGTEVFF	CASSSLDRGTEVFF	1
GGATCCGTCGTGCTAA-1_5	pig 82	KO	pTRAV18-2	TRAJ43*01	Susscr TRBV4-1*01 F	Susscr TRBD1*01	Susscr TRBJ1-5*01 F	CASDNGGEGEKLIF	CASDNGGEGEKLIF	1
GGATGATAGCATTAGT-1_5	pig 82	KO	pTRADV8	TRAJ54*01	Susscr TRBV7-2*01 F	Susscr TRBD2*01	Susscr TRBJ2-3*01 F	CASSPLWGGQDIQYF	CASSPLWGGQDIQYF	>= 3
GGATGTCTCCTAGCCC-1_5	pig 82	KO	pTRADV17-3-3	TRAJ57*01	Susscr TRBV29*01 F	Susscr TRBD1*01	Susscr TRBJ1-2*01 F	CSASGTTYDYNF	CSASGTTYDYNF	1
GGATTAAAGCGAATGG-1_5	pig 82	KO	pTRAV5	TRAJ5*01	Susscr TRBV5-1*01 F	Susscr TRBD1*01	Susscr TRBJ2-3*01 F	CASSLGTDIQYF	CASSLGTDIQYF	1
GGATTAAAGCGTTTAG-1_5	pig 82	KO	pTRAV41	TRAJ56*01	Susscr TRBV5-1*01 F	Susscr TRBD1*01	Susscr TRBJ1-7*01 F	CASSLGHSPLHF	CASSLGHSPLHF	2
GGATTTAGTGCTTGCT-1_5	pig 82	KO	pTRAV18-2	TRAJ40*01	Susscr TRBV1*01 F	Susscr TRBD1*01	Susscr TRBJ2-3*01 F	CTCSGTKDIQYF	CTCSGTKDIQYF	1
GGCAACTTCACGGGTT-1_5	pig 82	KO	pTRADV17-2-1	TRAJ28*01	Susscr TRBV21*01 F	Susscr TRBD1*01	Susscr TRBJ1-2*01 F	CASSKDRVDDYNF	CASSKDRVDDYNF	1
GGCAACTTCCGGCGTA-1_5	pig 82	KO	pTRAV8-2-2	TRAJ21*01	Susscr TRBV21*01 F	Susscr TRBD1*01	Susscr TRBJ1-2*01 F	CASSKGHFYDYNF	CASSKGHFYDYNF	1
GGCAAGGGTACTTGCC-1_5	pig 82	KO	pTRAV6	TRAJ37*01	Susscr TRBV4-1*01 F	Susscr TRBD3*01	Susscr TRBJ3-2*01 F	CASSRDRSENAAQLYF	CASSRDRSENAAQLYF	>= 3
GGCAATACAAAACCGA-1_5	pig 82	KO	pTRAV14/DV4-2	TRAJ21*01	Susscr TRBV20-2*01 F	Susscr TRBD2*01	Susscr TRBJ2-3*01 F	CGASDLSTWGQDIQYF	CGASDLSTWGQDIQYF	1
GGCATAACAAACACCT-1_5	pig 82	KO	pTRAV8-2-2	TRAJ56*01	Susscr TRBV12-1*01 F	Susscr TRBD2*01	Susscr TRBJ2-2*01 F	CASSSLWGKGQLYF	CASSSLWGKGQLYF	1
GGCATAACACAAGGGT-1_5	pig 82	KO	pTRAV18-2	TRAJ9*01	Susscr TRBV2-1*01 P	Susscr TRBD3*01	Susscr TRBJ3-5*01 F	CASSSGGSETQYF	CASSSGGSETQYF	>= 3
GGCATAGAGAGACATA-1_5	pig 82	KO	pTRAV26-1	TRAJ47*01	Susscr TRBV15*01 F	Susscr TRBD1*01	Susscr TRBJ1-1*01 F	CASSVRVTEVFF	CASSVRVTEVFF	1
GGCATATGTCCGCTAT-1_5	pig 82	KO	pTRAV18-2	TRAJ32*01	Susscr TRBV15*01 F	Susscr TRBD1*01	Susscr TRBJ1-3*01 F	CASSRETGRFGDTYFF	CASSRETGRFGDTYFF	>= 3
GGCCATGTCAAACTTA-1_5	pig 82	KO	pTRAV26-2	TRAJ34*01	Susscr TRBV12-1*01 F	Susscr TRBD1*01	Susscr TRBJ1-1*01 F	CASSQRQGGQEVFF	CASSQRQGGQEVFF	>= 3
GGCCATTAGGCGTTAC-1_5	pig 82	KO	pTRAV8-3-1	TRAJ37*01	Susscr TRBV30*01 F	Susscr TRBD1*01	Susscr TRBJ1-2*01 F	CAWKDVILYDYNF	CAWKDVILYDYNF	1
GGCCTGGGTAGTACGT-1_5	pig 82	KO	pTRAV25	TRAJ52*01	Susscr TRBV7-2*01 F	Susscr TRBD2*01	Susscr TRBJ2-4*01 F	CASSTWDAQTQYF	CASSTWDAQTQYF	1
GGCGAACAGAAAGTCA-1_5	pig 82	KO	pTRAV8-3-1	TRAJ8*01	Susscr TRBV4-1*01 F	Susscr TRBD2*01	Susscr TRBJ2-4*01 F	CASRGYGDSQTQYF	CASRGYGDSQTQYF	1
GGCGAACAGCTCGTAA-1_5	pig 82	KO	pTRAV18-2	TRAJ40*01	Susscr TRBV20-3*01 F	Susscr TRBD2*01	Susscr TRBJ2-4*01 F	CGASVAELLTYSQTQYF	CGASVAELLTYSQTQYF	>= 3
GGCGAAGGTAGGGGAT-1_5	pig 82	KO	pTRAV18-2	TRAJ9*01	Susscr TRBV2-1*01 P	Susscr TRBD3*01	Susscr TRBJ3-5*01 F	CASSSGGSETQYF	CASSSGGSETQYF	>= 3
GGCGCTATCGGTTCGG-1_5	pig 82	KO	pTRAV18-2	TRAJ44*01	Susscr TRBV15*01 F	Susscr TRBD1*01	Susscr TRBJ3-3*01 F	CASSRDGRQGLTDPLYF	CASSRDGRQGLTDPLYF	1
GGCGTAAAGCAATATC-1_5	pig 82	KO	pTRADV17-2-1	TRAJ10*01	Susscr TRBV2-4*01 F	Susscr TRBD2*01	Susscr TRBJ2-2*01 F	CASSRELTGQLYF	CASSRELTGQLYF	>= 3
GGCGTAGCAGGCTTCA-1_5	pig 82	KO	pTRAV14/DV4-2	TRAJ2*01	Susscr TRBV12-1*01 F	Susscr TRBD1*01	Susscr TRBJ3-5*01 F	CASSFTGETQYF	CASSFTGETQYF	>= 3
GGCGTATTCAGGGCTT-1_5	pig 82	KO	pTRAV26-2	TRAJ11*01	Susscr TRBV12-1*01 F	Susscr TRBD1*01	Susscr TRBJ2-4*01 F	CASSVGTGQTQYF	CASSVGTGQTQYF	1
GGCGTGTGTAGTTATG-1_5	pig 82	KO	pTRAV8-2-1	TRAJ34*01	Susscr TRBV1*01 F	Susscr TRBD1*01	Susscr TRBJ3-4*01 F	CTCSENRKNTQHF	CTCSENRKNTQHF	1
GGCGTTAGTAAATGGG-1_5	pig 82	KO	pTRAV8-3-1	TRAJ13*01	Susscr TRBV20-3*01 F	Susscr TRBD1*01	Susscr TRBJ1-1*01 F	CGATTGIGEVFF	CGATTGIGEVFF	>= 3
GGCTAAGAGCGTACAC-1_5	pig 82	KO	pTRAV18-2	TRAJ33*01	Susscr TRBV20-2*01 F	Susscr TRBD1*01	Susscr TRBJ1-1*01 F	CGANPGLNTEVFF	CGANPGLNTEVFF	1
GGCTAAGAGGCCTGCA-1_5	pig 82	KO	pTRDV1-4-3	TRAJ44*01	Susscr TRBV12-1*01 F	Susscr TRBD1*01	Susscr TRBJ1-1*01 F	CASRGDTYNTEVFF	CASRGDTYNTEVFF	>= 3
GGCTAGCGTCCTGATC-1_5	pig 82	KO	pTRAV8-2-1	TRAJ28*01	Susscr TRBV4-3*01 F, or Susscr TRBV4-4*01 F	Susscr TRBD1*01	Susscr TRBJ2-2*01 F	CASSRDLAGQGTGQLYF	CASSRDLAGQGTGQLYF	1
GGCTAGCGTGCGAATT-1_5	pig 82	KO	pTRAV18-2	TRAJ41*01	Susscr TRBV7-1*01 F	Susscr TRBD1*01	Susscr TRBJ2-4*01 F	CASSRQGGSQTQYF	CASSRQGGSQTQYF	1
GGCTCATAGAGGAGCC-1_5	pig 82	KO	pTRAV18-2	TRAJ33*01	Susscr TRBV7-2*01 F	Susscr TRBD1*01	Susscr TRBJ3-7*01 F	CASSLIGAQERYF	CASSLIGAQERYF	>= 3
GGCTCCTTCGTTGGCG-1_5	pig 82	KO	pTRAV25	TRAJ47*01	Susscr TRBV15*01 F	Susscr TRBD1*01	Susscr TRBJ1-7*01 F	CASSRRGQGRNSPLHF	CASSRRGQGRNSPLHF	2
GGCTGAAAGACTATGT-1_5	pig 82	KO	pTRAV18-2	TRAJ30*01	Susscr TRBV1*01 F	Susscr TRBD1*01	Susscr TRBJ1-5*01 F	CTCRRVAGQVNEKLIF	CTCRRVAGQVNEKLIF	>= 3
GGCTTCCTCATACCTC-1_5	pig 82	KO	pTRAV18-2	TRAJ9*01	Susscr TRBV2-1*01 P	Susscr TRBD3*01	Susscr TRBJ3-5*01 F	CASSSGGSETQYF	CASSSGGSETQYF	>= 3
GGCTTCTGTCTGGCTT-1_5	pig 82	KO	pTRADV17-2-3	TRAJ37*01	Susscr TRBV5-1*01 F	Susscr TRBD1*01	Susscr TRBJ2-6*01 F	CASSPQGYEQIF	CASSPQGYEQIF	1
GGCTTGGTCCATAACG-1_5	pig 82	KO	pTRADV17-3-3	TRAJ31*01	Susscr TRBV20-2*01 F	Susscr TRBD3*01	Susscr TRBJ3-4*01 F	CAARTSSQNTQHF	CAARTSSQNTQHF	1
GGGACCTGTCAGCGGT-1_5	pig 82	KO	pTRAV12-2-2	TRAJ21*01	Susscr TRBV12-1*01 F	Susscr TRBD1*01	Susscr TRBJ2-1*01 F	CASSVGSYNDLHF	CASSVGSYNDLHF	>= 3
GGGACCTGTGTAGAAG-1_5	pig 82	KO	pTRADV17-3-1	TRAJ12*01	Susscr TRBV24*01 F	Susscr TRBD1*01	Susscr TRBJ2-6*01 F	CASGRQNSYEQIF	CASGRQNSYEQIF	1
GGGACGTAGAAAGTCA-1_5	pig 82	KO	pTRADV17-3-1	TRAJ8*01	Susscr TRBV29*01 F	Susscr TRBD1*01	Susscr TRBJ2-5*01 F	CSAADSLTGATLTF	CSAADSLTGATLTF	1
GGGACGTAGACCCATA-1_5	pig 82	KO	pTRADV17-3-1	TRAJ21*01	Susscr TRBV20-3*01 F	Susscr TRBD1*01	Susscr TRBJ1-5*01 F	CGKRVDEKLIF	CGKRVDEKLIF	>= 3
GGGAGCAGTGGTGGAG-1_5	pig 82	KO	pTRAV8-3-1	TRAJ29*01	Susscr TRBV20-1*01 F	Susscr TRBD2*01	Susscr TRBJ2-6*01 F	CGASVSELYEQIF	CGASVSELYEQIF	1
GGGAGCTAGCGACAGA-1_5	pig 82	KO	pTRAV26-2	TRAJ41*01	Susscr TRBV7-1*01 F	Susscr TRBD1*01	Susscr TRBJ2-6*01 F	CASSLRPDRGTNEQIF	CASSLRPDRGTNEQIF	>= 3
GGGAGTGGTATCTGCC-1_5	pig 82	KO	pTRAV13-1	TRAJ36*01	Susscr TRBV4-1*01 F	Susscr TRBD2*01	Susscr TRBJ2-2*01 F	CASSRRARNTGQLYF	CASSRRARNTGQLYF	1
GGGATAAGTATGCGCA-1_5	pig 82	KO	pTRAV8-2-1	TRAJ6*01	Susscr TRBV15*01 F	Susscr TRBD1*01	Susscr TRBJ2-3*01 F	CASSRRDIQYF	CASSRRDIQYF	1
GGGATCAAGGGCTCAT-1_5	pig 82	KO	pTRAV8-3-1	TRAJ13*01	Susscr TRBV4-3*01 F, or Susscr TRBV4-4*01 F	Susscr TRBD1*01	Susscr TRBJ1-5*01 F	CASSTGFEKLIF	CASSTGFEKLIF	>= 3
GGGATTACACTACATA-1_5	pig 82	KO	pTRAV18-2	TRAJ32*01	Susscr TRBV2-4*01 F	Susscr TRBD3*01	Susscr TRBJ3-4*01 F	CASSRGASQNTQHF	CASSRGASQNTQHF	1
GGGCATAAGAACGCGA-1_5	pig 82	KO	pTRAV8-2-1	TRAJ50*01	Susscr TRBV7-2*01 F	Susscr TRBD1*01	Susscr TRBJ1-2*01 F	CASSHRGGYDYNF	CASSHRGGYDYNF	2
GGGCCTATCCATAGGC-1_5	pig 82	KO	pTRAV13-1	TRAJ42*01	Susscr TRBV10*01 F	Susscr TRBD1*01	Susscr TRBJ1-3*01 F	CASRGVGGRDTYFF	CASRGVGGRDTYFF	>= 3
GGGCGATAGCAGTAGG-1_5	pig 82	KO	pTRAV18-1	TRAJ17*01	Susscr TRBV2-4*01 F	Susscr TRBD2*01	Susscr TRBJ2-1*01 F	CASSSWAMNDLHF	CASSSWAMNDLHF	1
GGGCTTCCACTAGGGG-1_5	pig 82	KO	pTRAV18-2	TRAJ9*01	Susscr TRBV2-1*01 P	Susscr TRBD3*01	Susscr TRBJ3-5*01 F	CASSSGGSETQYF	CASSSGGSETQYF	>= 3
GGGCTTTAGGCGGATA-1_5	pig 82	KO	pTRAV18-2	TRAJ31*01	Susscr TRBV2-4*01 F	Susscr TRBD1*01	Susscr TRBJ3-4*01 F	CASSFTGVDTQHF	CASSFTGVDTQHF	1
GGGGTACAGCTCACCC-1_5	pig 82	KO	pTRAV18-2	TRAJ9*01	Susscr TRBV2-4*01 F	Susscr TRBD3*01	Susscr TRBJ3-5*01 F	CASSSGGSETQYF	CASSSGGSETQYF	>= 3
GGGGTTAAGCCGTTGG-1_5	pig 82	KO	pTRDV1-4-2	TRAJ37*01	Susscr TRBV12-1*01 F	Susscr TRBD1*01	Susscr TRBJ1-1*01 F	CASRGDTYNTEVFF	CASRGDTYNTEVFF	>= 3
GGGTACAAGACCCACG-1_5	pig 82	KO	pTRADV17-3-1	TRAJ27*01	Susscr TRBV15*01 F		Susscr TRBJ1-1*01 F	CASSLNTEVFF	CASSLNTEVFF	2
GGGTAGCAGCTACGAC-1_5	pig 82	KO	pTRAV26-2	TRAJ41*01	Susscr TRBV7-1*01 F	Susscr TRBD1*01	Susscr TRBJ2-6*01 F	CASSLRPDRGTNEQIF	CASSLRPDRGTNEQIF	>= 3
GGGTCATTCATTACAA-1_5	pig 82	KO	pTRAV25	TRAJ41*01	Susscr TRBV15*01 F	Susscr TRBD1*01	Susscr TRBJ1-3*01 F	CASSRDRSFGDTYFF	CASSRDRSFGDTYFF	1
GGGTCCATCGCTCATT-1_5	pig 82	KO	pTRAV8-2-2	TRAJ36*01	Susscr TRBV7-1*01 F	Susscr TRBD1*01	Susscr TRBJ1-1*01 F	CASSTRAGTGVSEVFF	CASSTRAGTGVSEVFF	1
GGGTGAGGTACGCGCG-1_5	pig 82	KO	pTRADV17-3-1	TRAJ26*01	Susscr TRBV21*01 F	Susscr TRBD1*01	Susscr TRBJ1-2*01 F	CASSKALDSYDYNF	CASSKALDSYDYNF	1
GGGTGCACACGTAGGG-1_5	pig 82	KO	pTRAV12-2-1	TRAJ20*01	Susscr TRBV4-3*01 F, or Susscr TRBV4-4*01 F	Susscr TRBD1*01	Susscr TRBJ2-6*01 F	CASSFEGRDEQIF	CASSFEGRDEQIF	>= 3
GGGTTCCCAACGGGAT-1_5	pig 82	KO	pTRAV6	TRAJ37*01	Susscr TRBV4-1*01 F	Susscr TRBD3*01	Susscr TRBJ3-2*01 F	CASSRDRSENAAQLYF	CASSRDRSENAAQLYF	>= 3
GGTAAGTAGCACGTAC-1_5	pig 82	KO	pTRAV18-2	TRAJ30*01	Susscr TRBV1*01 F	Susscr TRBD1*01	Susscr TRBJ1-5*01 F	CTCRRVAGQVNEKLIF	CTCRRVAGQVNEKLIF	>= 3
GGTACAACACAAGCGG-1_5	pig 82	KO	pTRAV38-2DV8	TRAJ36*01	Susscr TRBV7-1*01 F	Susscr TRBD1*01	Susscr TRBJ3-3*01 F	CASTKHGGASTDPLYF	CASTKHGGASTDPLYF	>= 3
GGTACTGGTATCCGAG-1_5	pig 82	KO	pTRAV18-2	TRAJ9*01	Susscr TRBV2-1*01 P	Susscr TRBD3*01	Susscr TRBJ3-5*01 F	CASSSGGSETQYF	CASSSGGSETQYF	>= 3
GGTACTGGTGTAGGTT-1_5	pig 82	KO	pTRAV26-2	TRAJ52*01	Susscr TRBV12-1*01 F	Susscr TRBD2*01	Susscr TRBJ2-5*01 F	CASSVAGAMYTGATLTF	CASSVAGAMYTGATLTF	1
GGTAGCCGTGCCTGGG-1_5	pig 82	KO	pTRAV25	TRAJ49*01	Susscr TRBV4-1*01 F	Susscr TRBD2*01	Susscr TRBJ2-1*01 F	CASSRGAYNDLHF	CASSRGAYNDLHF	>= 3
GGTAGCTTCAGGAAAC-1_5	pig 82	KO	pTRDV1-1	TRAJ29*01	Susscr TRBV5-1*01 F	Susscr TRBD2*01	Susscr TRBJ2-2*01 F	CASSALEFGGQLYF	CASSALEFGGQLYF	1
GGTAGCTTCCGTTACT-1_5	pig 82	KO	pTRAV18-2	TRAJ15*01	Susscr TRBV5-1*01 F	Susscr TRBD1*01	Susscr TRBJ1-2*01 F	CASSFSDDYNF	CASSFSDDYNF	>= 3
GGTAGGGGTCAGTCTC-1_5	pig 82	KO	pTRAV3	TRAJ10*01	Susscr TRBV20-2*01 F	Susscr TRBD1*01	Susscr TRBJ2-3*01 F	CAASDSGTGEDIQYF	CAASDSGTGEDIQYF	2
GGTATCTCAGGCATTT-1_5	pig 82	KO	pTRAV18-2	TRAJ31*01	Susscr TRBV20-2*01 F	Susscr TRBD1*01	Susscr TRBJ1-7*01 F	CAASELQGGNSPLHF	CAASELQGGNSPLHF	1
GGTCAGCGTGTAGCGC-1_5	pig 82	KO	pTRADV17-2-1	TRAJ31*01	Susscr TRBV24*01 F	Susscr TRBD1*01	Susscr TRBJ2-6*01 F	CASSRTGVSREQIF	CASSRTGVSREQIF	1
GGTCTAGGTCATTTCG-1_5	pig 82	KO	pTRAV18-2	TRAJ52*01	Susscr TRBV7-2*01 F	Susscr TRBD1*01	Susscr TRBJ2-6*01 F	CASSSRNSYEQIF	CASSSRNSYEQIF	1
GGTCTCTGTATACGTA-1_5	pig 82	KO	pTRAV2	TRAJ10*01	Susscr TRBV27*01 F	Susscr TRBD1*01	Susscr TRBJ1-5*01 F	CASRGSSEKLIF	CASRGSSEKLIF	1
GGTGATACACAACATC-1_5	pig 82	KO	pTRADV8	TRAJ35*01	Susscr TRBV7-2*01 F	Susscr TRBD2*01	Susscr TRBJ2-3*01 F	CASSTLWGGQSDIQYF	CASSTLWGGQSDIQYF	>= 3
GGTGATACAGGAGTCG-1_5	pig 82	KO	pTRAV6	TRAJ16*01	Susscr TRBV1*01 F	Susscr TRBD1*01	Susscr TRBJ2-1*01 F	CTCSQIYDLHF	CTCSQIYDLHF	1
GGTGCCGGTATACTAG-1_5	pig 82	KO	pTRDV1-4-3	TRAJ12*01	Susscr TRBV2-4*01 F	Susscr TRBD1*01	Susscr TRBJ1-7*01 F	CASSSGNSPLHF	CASSSGNSPLHF	2
GGTGCGACACCAGTGC-1_5	pig 82	KO	pTRAV13-1	TRAJ29*01	Susscr TRBV15*01 F		Susscr TRBJ1-7*01 F	CASSKNSYNSPLHF	CASSKNSYNSPLHF	>= 3
GGTGGAGGTACTAATG-1_5	pig 82	KO	pTRAV10	TRAJ39*01	Susscr TRBV20-2*01 F		Susscr TRBJ3-5*01 F	CAAVSETQYF	CAAVSETQYF	1
GGTGGAGGTGTGTATA-1_5	pig 82	KO	pTRAV14/DV4-2	TRAJ22*01	Susscr TRBV30*01 F	Susscr TRBD1*01	Susscr TRBJ1-1*01 F	CAWSLEENTEVFF	CAWSLEENTEVFF	1
GGTGTCGTCACACCTT-1_5	pig 82	KO	pTRAV14/DV4-2	TRAJ2*01	Susscr TRBV12-1*01 F	Susscr TRBD1*01	Susscr TRBJ3-5*01 F	CASSFTGETQYF	CASSFTGETQYF	>= 3
GGTGTGCGTCTGTGAG-1_5	pig 82	KO	pTRAV5	TRAJ11*01	Susscr TRBV21*01 F	Susscr TRBD1*01	Susscr TRBJ1-1*01 F	CASSNYNRGTEVFF	CASSNYNRGTEVFF	>= 3
GGTGTTATCGCGCATG-1_5	pig 82	KO	pTRAV18-2	TRAJ9*01	Susscr TRBV2-1*01 P	Susscr TRBD3*01	Susscr TRBJ3-5*01 F	CASSSGGSETQYF	CASSSGGSETQYF	>= 3
GGTTATAGTACCCCTG-1_5	pig 82	KO	pTRAV18-2	TRAJ9*01	Susscr TRBV15*01 F	Susscr TRBD1*01	Susscr TRBJ1-1*01 F	CASSREEGNTEVFF	CASSREEGNTEVFF	1
GGTTATAGTAGCCTCT-1_5	pig 82	KO	pTRAV18-2	TRAJ40*01	Susscr TRBV24*01 F	Susscr TRBD1*01	Susscr TRBJ2-1*01 F	CASSPRDRVYDLHF	CASSPRDRVYDLHF	1
GGTTATGTCGTTCGCC-1_5	pig 82	KO	pTRAV14/DV4-2	TRAJ2*01	Susscr TRBV12-2*01 P	Susscr TRBD1*01	Susscr TRBJ2-4*01 F	CASSEQNTQTQYF	CASSEQNTQTQYF	1
GGTTCCCTCACGCCTC-1_5	pig 82	KO	pTRAV18-2	TRAJ12*01	Susscr TRBV2-1*01 P	Susscr TRBD1*01	Susscr TRBJ2-3*01 F	CASSIGGADIQYF	CASSIGGADIQYF	>= 3
GGTTCGCCAAACGCGG-1_5	pig 82	KO	pTRAV18-2	TRAJ50*01	Susscr TRBV1*01 F	Susscr TRBD1*01	Susscr TRBJ3-2*01 F	CTCRGQNAAQLYF	CTCRGQNAAQLYF	2
GGTTGCCCAACATACC-1_5	pig 82	KO	pTRAV38-2DV8	TRAJ39*01	Susscr TRBV7-1*01 F	Susscr TRBD3*01	Susscr TRBJ3-5*01 F	CASSLYGGVYSETQYF	CASSLYGGVYSETQYF	1
GGTTGCCCACCTATAA-1_5	pig 82	KO	pTRAV8-3-1	TRAJ42*01	Susscr TRBV20-2*01 F	Susscr TRBD1*01	Susscr TRBJ2-3*01 F	CGATGTDIQYF	CGATGTDIQYF	2
GGTTGTATCATGAAAG-1_5	pig 82	KO	pTRAV18-2	TRAJ20*01	Susscr TRBV4-1*01 F	Susscr TRBD1*01	Susscr TRBJ2-4*01 F	CASSDSTISQTQYF	CASSDSTISQTQYF	1
GGTTTAAGTACAGTTA-1_5	pig 82	KO	pTRAV8-2-1	TRAJ29*01	Susscr TRBV1*01 F	Susscr TRBD1*01	Susscr TRBJ1-3*01 F	CTCSEEAGGFGDTYFF	CTCSEEAGGFGDTYFF	1
GGTTTAAGTAGGAATG-1_5	pig 82	KO	pTRAV18-2	TRAJ40*01	Susscr TRBV2-4*01 F	Susscr TRBD3*01	Susscr TRBJ3-5*01 F	CASSSGGAETQYF	CASSSGGAETQYF	>= 3
GTAAACGCACGTAAAG-1_5	pig 82	KO	pTRAV25	TRAJ49*01	Susscr TRBV4-1*01 F	Susscr TRBD2*01	Susscr TRBJ2-1*01 F	CASSRGAYNDLHF	CASSRGAYNDLHF	>= 3
GTAACTGTCACTATAA-1_5	pig 82	KO	pTRADV8	TRAJ54*01	Susscr TRBV7-2*01 F	Susscr TRBD2*01	Susscr TRBJ2-3*01 F	CASSPLWGGQDIQYF	CASSPLWGGQDIQYF	>= 3
GTAAGACAGGGCATGA-1_5	pig 82	KO	pTRADV17-3-3	TRAJ21*01	Susscr TRBV5-1*01 F	Susscr TRBD1*01	Susscr TRBJ1-7*01 F	CASSQQGLTYNSPLHF	CASSQQGLTYNSPLHF	1
GTAAGCCTCGGCGTTG-1_5	pig 82	KO	pTRAV3	TRAJ33*01	Susscr TRBV15*01 F	Susscr TRBD2*01	Susscr TRBJ2-5*01 F	CASSSTGGATLTF	CASSSTGGATLTF	1
GTAAGCGAGAGTGCGA-1_5	pig 82	KO	pTRAV25	TRAJ8*01	Susscr TRBV1*01 F	Susscr TRBD2*01	Susscr TRBJ2-5*01 F	CTCSEGATGATLTF	CTCSEGATGATLTF	>= 3
GTAAGGAGTCCAGTGA-1_5	pig 82	KO	pTRAV25	TRAJ33*01	Susscr TRBV15*01 F	Susscr TRBD2*01	Susscr TRBJ2-4*01 F	CASSSGAMIETQYF	CASSSGAMIETQYF	2
GTAATGAAGAGCTTAT-1_5	pig 82	KO	pTRADV17-3-1	TRAJ52*01	Susscr TRBV7-1*01 F	Susscr TRBD1*01	Susscr TRBJ1-5*01 F	CASSLNRGGSEKLIF	CASSLNRGGSEKLIF	>= 3
GTACATGTCACTAATA-1_5	pig 82	KO	pTRAV18-2	TRAJ9*01	Susscr TRBV2-1*01 P	Susscr TRBD3*01	Susscr TRBJ3-5*01 F	CASSSGGSETQYF	CASSSGGSETQYF	>= 3
GTACCCTGTATGGTCG-1_5	pig 82	KO	pTRAV18-2	TRAJ5*01	Susscr TRBV30*01 F	Susscr TRBD3*01	Susscr TRBJ3-5*01 F	CAWSRSYQTQYF	CAWSRSYQTQYF	1
GTACGCCCAATCGTCG-1_5	pig 82	KO	pTRADV17-3-1	TRAJ2*01	Susscr TRBV25*01 F	Susscr TRBD1*01	Susscr TRBJ2-6*01 F	CASSKGASYEQIF	CASSKGASYEQIF	>= 3
GTACGGTTCCTAAACG-1_5	pig 82	KO	pTRAV18-2	TRAJ40*01	Susscr TRBV2-4*01 F	Susscr TRBD1*01	Susscr TRBJ3-5*01 F	CASSSGGAETQYF	CASSSGGAETQYF	>= 3
GTACGTATCCTGTTCG-1_5	pig 82	KO	pTRADV17-2-1	TRAJ10*01	Susscr TRBV2-4*01 F	Susscr TRBD2*01	Susscr TRBJ2-2*01 F	CASSRELTGQLYF	CASSRELTGQLYF	>= 3
GTACGTCAGGTAGAGT-1_5	pig 82	KO	pTRADV17-2-1	TRAJ20*01	Susscr TRBV24*01 F	Susscr TRBD1*01	Susscr TRBJ1-1*01 F	CASSPTGGATEVFF	CASSPTGGATEVFF	1
GTACTCCGTCGTTGGA-1_5	pig 82	KO	pTRADV8	TRAJ41*01	Susscr TRBV7-2*01 F	Susscr TRBD2*01	Susscr TRBJ2-3*01 F	CASSPIYGGQDIQYF	CASSPIYGGQDIQYF	>= 3
GTAGAGTAGCAAGGCA-1_5	pig 82	KO	pTRAV12-2-2	TRAJ42*01	Susscr TRBV29*01 F	Susscr TRBD1*01	Susscr TRBJ3-5*01 F	CSAGDQGRETQYF	CSAGDQGRETQYF	1
GTAGATTTCGCGGAAA-1_5	pig 82	KO	pTRAV18-2	TRAJ33*01	Susscr TRBV12-1*01 F	Susscr TRBD3*01	Susscr TRBJ3-4*01 F	CASSYMGGQNTQHF	CASSYMGGQNTQHF	>= 3
GTAGCGTTCCCGGGTA-1_5	pig 82	KO	pTRAV8-3-1	TRAJ5*01	Susscr TRBV20-3*01 F	Susscr TRBD1*01	Susscr TRBJ1-3*01 F	CGASQGQGRDTYFF	CGASQGQGRDTYFF	1
GTAGTAGCAGGAGTCG-1_5	pig 82	KO	pTRDV1-4-5	TRAJ28*01	Susscr TRBV4-1*01 F	Susscr TRBD2*01	Susscr TRBJ2-3*01 F	CASSGGWGDIQYF	CASSGGWGDIQYF	>= 3
GTAGTTGTCCATCGTT-1_5	pig 82	KO	pTRAV25	TRAJ49*01	Susscr TRBV4-1*01 F	Susscr TRBD2*01	Susscr TRBJ2-1*01 F	CASSRGAYNDLHF	CASSRGAYNDLHF	>= 3
GTAGTTTAGGCGGTTT-1_5	pig 82	KO	pTRAV8-3-1	TRAJ13*01	Susscr TRBV20-3*01 F	Susscr TRBD1*01	Susscr TRBJ1-1*01 F	CGATTGIGEVFF	CGATTGIGEVFF	>= 3
GTATACTAGACAGCGA-1_5	pig 82	KO	pTRAV18-2	TRAJ9*01	Susscr TRBV2-4*01 F	Susscr TRBD3*01	Susscr TRBJ3-5*01 F	CASSSGGSETQYF	CASSSGGSETQYF	>= 3
GTATAGAAGATCGGAG-1_5	pig 82	KO	pTRAV18-2	TRAJ9*01	Susscr TRBV2-1*01 P	Susscr TRBD3*01	Susscr TRBJ3-5*01 F	CASSSGGSETQYF	CASSSGGSETQYF	>= 3
GTATAGAAGATGTTCG-1_5	pig 82	KO	pTRAV14/DV4-2	TRAJ20*01	Susscr TRBV20-3*01 F	Susscr TRBD1*01	Susscr TRBJ1-1*01 F	CGASDRGGTEVFF	CGASDRGGTEVFF	2
GTATAGCGTGGGTTTG-1_5	pig 82	KO	pTRAV12-2-2	TRAJ6*01	Susscr TRBV30*01 F	Susscr TRBD1*01	Susscr TRBJ1-7*01 F	CAWGSLNSYNSPLHF	CAWGSLNSYNSPLHF	>= 3
GTATAGGCACACCCAA-1_5	pig 82	KO	pTRAV25	TRAJ49*01	Susscr TRBV4-1*01 F	Susscr TRBD2*01	Susscr TRBJ2-1*01 F	CASSRGAYNDLHF	CASSRGAYNDLHF	>= 3
GTATGCGGTATACCCC-1_5	pig 82	KO	pTRADV17-3-1	TRAJ12*01	Susscr TRBV19*01 F	Susscr TRBD2*01	Susscr TRBJ2-6*01 F	CASSMSYGYEQIF	CASSMSYGYEQIF	1
GTATGTCCAAGTTAGG-1_5	pig 82	KO	pTRAV38-2DV8	TRAJ36*01	Susscr TRBV7-1*01 F	Susscr TRBD1*01	Susscr TRBJ3-3*01 F	CASTKHGGASTDPLYF	CASTKHGGASTDPLYF	>= 3
GTATGTTAGGTAACCC-1_5	pig 82	KO	pTRAV18-2	TRAJ40*01	Susscr TRBV2-4*01 F	Susscr TRBD3*01	Susscr TRBJ3-5*01 F	CASSSGGAETQYF	CASSSGGAETQYF	>= 3
GTATTCACAATTATCG-1_5	pig 82	KO	pTRAV8-3-1	TRAJ13*01	Susscr TRBV4-3*01 F, or Susscr TRBV4-4*01 F	Susscr TRBD1*01	Susscr TRBJ1-5*01 F	CASSTGFEKLIF	CASSTGFEKLIF	>= 3
GTATTCACACTTAAAT-1_5	pig 82	KO	pTRAV8-3-1	TRAJ12*01	Susscr TRBV4-3*01 F, or Susscr TRBV4-4*01 F	Susscr TRBD1*01	Susscr TRBJ1-7*01 F	CASSSRAHNSPLHF	CASSSRAHNSPLHF	1
GTCACGCCAATGTCCG-1_5	pig 82	KO	pTRAV18-2	TRAJ9*01	Susscr TRBV2-1*01 P	Susscr TRBD3*01	Susscr TRBJ3-5*01 F	CASSSGGSETQYF	CASSSGGSETQYF	>= 3
GTCACGTAGAGCCTGT-1_5	pig 82	KO	pTRAV8-3-1	TRAJ13*01	Susscr TRBV20-3*01 F	Susscr TRBD1*01	Susscr TRBJ1-1*01 F	CGASVSRGNTEVFF	CGASVSRGNTEVFF	1
GTCATACCACAGTGGG-1_5	pig 82	KO	pTRAV18-2	TRAJ47*01	Susscr TRBV20-2*01 F	Susscr TRBD1*01	Susscr TRBJ1-3*01 F	CAASDRTGLDDTYFF	CAASDRTGLDDTYFF	1
GTCATCCGTATAGGGA-1_5	pig 82	KO	pTRDV1-4-2	TRAJ34*01	Susscr TRBV4-1*01 F	Susscr TRBD2*01	Susscr TRBJ2-2*01 F	CASSSGITGQLYF	CASSSGITGQLYF	1
GTCATGGGTGTTAATG-1_5	pig 82	KO	pTRAV12-2-1	TRAJ6*01	Susscr TRBV20-2*01 F	Susscr TRBD2*01	Susscr TRBJ2-3*01 F	CGAETPWGVGDIQYF	CGAETPWGVGDIQYF	1
GTCCAAATCAGGTAAA-1_5	pig 82	KO	pTRADV17-3-3	TRAJ60*01	Susscr TRBV4-1*01 F	Susscr TRBD2*01	Susscr TRBJ2-6*01 F	CASSRDNVGGREQIF	CASSRDNVGGREQIF	1
GTCCACACAATACGCT-1_5	pig 82	KO	pTRAV26-2	TRAJ33*01	Susscr TRBV4-3*01 F, or Susscr TRBV4-4*01 F	Susscr TRBD2*01	Susscr TRBJ2-6*01 F	CASSQIGRTYEQIF	CASSQIGRTYEQIF	1
GTCCACGAGGGGTAGC-1_5	pig 82	KO	pTRAV8-2-2	TRAJ49*01	Susscr TRBV5-1*01 F	Susscr TRBD1*01	Susscr TRBJ1-7*01 F	CASSREWRNSPLHF	CASSREWRNSPLHF	>= 3
GTCCCGCGTATGCGGC-1_5	pig 82	KO	pTRAV6	TRAJ37*01	Susscr TRBV30*01 F	Susscr TRBD1*01	Susscr TRBJ1-2*01 F	CAWTTEDYDYNF	CAWTTEDYDYNF	1
GTCCGCCGTGGCCCCT-1_5	pig 82	KO	pTRAV12-2-2	TRAJ17*01	Susscr TRBV30*01 F	Susscr TRBD3*01	Susscr TRBJ3-2*01 F	CAWSTMGAAQLYF	CAWSTMGAAQLYF	1
GTCCTATTCACGCGCA-1_5	pig 82	KO	pTRAV26-2	TRAJ13*01	Susscr TRBV20-2*01 F	Susscr TRBD1*01	Susscr TRBJ1-1*01 F	CAAKGGTEVFF	CAAKGGTEVFF	>= 3
GTCCTCCAGAACGGAT-1_5	pig 82	KO	pTRAV25	TRAJ49*01	Susscr TRBV4-1*01 F	Susscr TRBD2*01	Susscr TRBJ2-1*01 F	CASSRGAYNDLHF	CASSRGAYNDLHF	>= 3
GTCGAACTCAATATGC-1_5	pig 82	KO	pTRAV18-2	TRAJ9*01	Susscr TRBV2-1*01 P	Susscr TRBD3*01	Susscr TRBJ3-5*01 F	CASSSGGSETQYF	CASSSGGSETQYF	>= 3
GTCGAAGAGCGTAGAG-1_5	pig 82	KO	pTRAV38-2DV8	TRAJ40*01	Susscr TRBV1*01 F	Susscr TRBD1*01	Susscr TRBJ3-2*01 F	CTCRGQNAAQLYF	CTCRGQNAAQLYF	2
GTCGAATGTATCATGA-1_5	pig 82	KO	pTRAV8-2-1	TRAJ10*01	Susscr TRBV12-1*01 F	Susscr TRBD2*01	Susscr TRBJ2-1*01 F	CASSVMGGSYNDLHF	CASSVMGGSYNDLHF	2
GTCGAGCGTACTTTCG-1_5	pig 82	KO	pTRADV17-2-3	TRAJ22*01	Susscr TRBV20-1*01 F	Susscr TRBD1*01	Susscr TRBJ3-5*01 F	CGASDRHTETQYF	CGASDRHTETQYF	1
GTCGATGGTGGAAGTA-1_5	pig 82	KO	pTRAV18-2	TRAJ42*01	Susscr TRBV5-1*01 F	Susscr TRBD1*01	Susscr TRBJ2-3*01 F	CASSDRDREFNIQYF	CASSDRDREFNIQYF	1
GTCGATGGTGTGCCGG-1_5	pig 82	KO	pTRAV18-2	TRAJ9*01	Susscr TRBV2-1*01 P	Susscr TRBD3*01	Susscr TRBJ3-5*01 F	CASSSGGSETQYF	CASSSGGSETQYF	>= 3
GTCGCACCAAATTCCA-1_5	pig 82	KO	pTRAV18-2	TRAJ47*01	Susscr TRBV7-2*01 F		Susscr TRBJ1-1*01 F	CASSLPLVFF	CASSLPLVFF	1
GTCGCGGGTGCGGAGA-1_5	pig 82	KO	pTRAV26-2	TRAJ40*01	Susscr TRBV20-1*01 F	Susscr TRBD1*01	Susscr TRBJ1-2*01 F	CGALGHNYDYNF	CGALGHNYDYNF	>= 3
GTCGCTTGTAAGTGAG-1_5	pig 82	KO	pTRDV1-4-5	TRAJ28*01	Susscr TRBV4-1*01 F	Susscr TRBD2*01	Susscr TRBJ2-3*01 F	CASSGGWGDIQYF	CASSGGWGDIQYF	>= 3
GTCGCTTGTGTTGTGG-1_5	pig 82	KO	pTRADV17-3-1	TRAJ22*01	Susscr TRBV11*01 F	Susscr TRBD1*01	Susscr TRBJ1-2*01 F	CASRFSYNYDYNF	CASRFSYNYDYNF	2
GTCGGGTGTAGCGGGA-1_5	pig 82	KO	pTRADV17-3-3	TRAJ37*01	Susscr TRBV27*01 F	Susscr TRBD2*01	Susscr TRBJ2-1*01 F	CASSPIYTTYNDLHF	CASSPIYTTYNDLHF	>= 3
GTCGGTCCAGCCAATT-1_5	pig 82	KO	pTRAV25	TRAJ47*01	Susscr TRBV4-1*01 F		Susscr TRBJ2-1*01 F	CASSSFFSYNDLHF	CASSSFFSYNDLHF	1
GTCGTAATCATGCGGT-1_5	pig 82	KO	pTRAV8-2-2	TRAJ42*01	Susscr TRBV29*01 F	Susscr TRBD1*01	Susscr TRBJ1-1*01 F	CSAGRGPNTEVFF	CSAGRGPNTEVFF	1
GTCGTAATCCGAAACC-1_5	pig 82	KO	pTRAV18-2	TRAJ9*01	Susscr TRBV2-1*01 P	Susscr TRBD3*01	Susscr TRBJ3-5*01 F	CASSSGGSETQYF	CASSSGGSETQYF	>= 3
GTCGTAGGTATTCTGT-1_5	pig 82	KO	pTRAV3	TRAJ7*01	Susscr TRBV4-1*01 F	Susscr TRBD1*01	Susscr TRBJ2-6*01 F	CASSRGDRDNYEQIF	CASSRGDRDNYEQIF	>= 3
GTCGTCTGTCGCACCC-1_5	pig 82	KO	pTRAV13-1	TRAJ42*01	Susscr TRBV29*01 F	Susscr TRBD1*01	Susscr TRBJ1-1*01 F	CSAGTREVFF	CSAGTREVFF	>= 3
GTCGTCTGTCGCCATT-1_5	pig 82	KO	pTRAV18-2	TRAJ7*01	Susscr TRBV20-2*01 F	Susscr TRBD1*01	Susscr TRBJ1-1*01 F	CGASDTGGAEVFF	CGASDTGGAEVFF	1
GTCTAGCAGCATTCGA-1_5	pig 82	KO	pTRAV18-2	TRAJ9*01	Susscr TRBV2-1*01 P	Susscr TRBD3*01	Susscr TRBJ3-5*01 F	CASSSGGSETQYF	CASSSGGSETQYF	>= 3
GTCTATACAAGTCTTA-1_5	pig 82	KO	pTRAV6	TRAJ37*01	Susscr TRBV4-1*01 F	Susscr TRBD3*01	Susscr TRBJ3-2*01 F	CASSRDRSENAAQLYF	CASSRDRSENAAQLYF	>= 3
GTCTCATTCCTAGCTT-1_5	pig 82	KO	pTRAV16	TRAJ17*01	Susscr TRBV7-1*01 F	Susscr TRBD1*01	Susscr TRBJ2-6*01 F	CASSLVPGQYYEQIF	CASSLVPGQYYEQIF	1
GTCTGAGGTACGGTTG-1_5	pig 82	KO	pTRAV18-2	TRAJ34*01	Susscr TRBV20-1*01 F	Susscr TRBD1*01	Susscr TRBJ3-3*01 F	CGASLRGTDPLYF	CGASLRGTDPLYF	1
GTCTGCGAGGGTTCCG-1_5	pig 82	KO	pTRADV17-3-1	TRAJ35*01	Susscr TRBV30*01 F	Susscr TRBD1*01	Susscr TRBJ2-5*01 F	CAWTLGAGATLTF	CAWTLGAGATLTF	1
GTCTTCCCAACACCCA-1_5	pig 82	KO	pTRAV8-2-2	TRAJ52*01	Susscr TRBV7-1*01 F	Susscr TRBD2*01	Susscr TRBJ2-2*01 F	CASIKKIMGNTGQLYF	CASIKKIMGNTGQLYF	>= 3
GTGAAAGGTATAAGCC-1_5	pig 82	KO	pTRAV10	TRAJ10*01	Susscr TRBV4-1*01 F		Susscr TRBJ1-7*01 F	CASSSPNSYNSPLHF	CASSSPNSYNSPLHF	1
GTGAAGCCAGTATGCT-1_5	pig 82	KO	pTRAV18-2	TRAJ9*01	Susscr TRBV2-1*01 P	Susscr TRBD3*01	Susscr TRBJ3-5*01 F	CASSSGGSETQYF	CASSSGGSETQYF	>= 3
GTGAGCGCACTCGGAC-1_5	pig 82	KO	pTRADV17-2-1	TRAJ32*01	Susscr TRBV7-2*01 F	Susscr TRBD2*01	Susscr TRBJ2-4*01 F	CASSSELSQTQYF	CASSSELSQTQYF	>= 3
GTGAGTTGTCAATCCC-1_5	pig 82	KO	pTRADV17-2-1	TRAJ54*01	Susscr TRBV4-1*01 F	Susscr TRBD1*01	Susscr TRBJ1-5*01 F	CASSRDTGWEKLIF	CASSRDTGWEKLIF	1
GTGATAGCAGGTAAAT-1_5	pig 82	KO	pTRAV8-2-1	TRAJ32*01	Susscr TRBV2-1*01 P	Susscr TRBD1*01	Susscr TRBJ1-1*01 F	CASSSRGTPGVFF	CASSSRGTPGVFF	1
GTGATTCCAAGTTACC-1_5	pig 82	KO	pTRADV17-3-1	TRAJ28*01	Susscr TRBV21*01 F	Susscr TRBD1*01	Susscr TRBJ1-1*01 F	CASSDGRFTEVFF	CASSDGRFTEVFF	1
GTGATTTAGAGTTAAG-1_5	pig 82	KO	pTRAV18-2	TRAJ9*01	Susscr TRBV2-1*01 P	Susscr TRBD3*01	Susscr TRBJ3-5*01 F	CASSSGGSETQYF	CASSSGGSETQYF	>= 3
GTGCCATAGACGTGTC-1_5	pig 82	KO	pTRAV12-2-1	TRAJ20*01	Susscr TRBV4-3*01 F, or Susscr TRBV4-4*01 F	Susscr TRBD1*01	Susscr TRBJ2-6*01 F	CASSFEGRDEQIF	CASSFEGRDEQIF	>= 3
GTGCGCATCATGGCGT-1_5	pig 82	KO	pTRAV26-2	TRAJ40*01	Susscr TRBV7-1*01 F	Susscr TRBD2*01	Susscr TRBJ2-1*01 F	CASSASVSSYNDLHF	CASSASVSSYNDLHF	1
GTGCGCGGTCAATTCT-1_5	pig 82	KO	pTRADV17-2-1	TRAJ27*01	Susscr TRBV2-4*01 F	Susscr TRBD2*01	Susscr TRBJ2-4*01 F	CASSSAMATQTQYF	CASSSAMATQTQYF	1
GTGCGGTGTCTTAGCC-1_5	pig 82	KO	pTRAV18-2	TRAJ9*01	Susscr TRBV2-1*01 P	Susscr TRBD3*01	Susscr TRBJ3-5*01 F	CASSSGGSETQYF	CASSSGGSETQYF	>= 3
GTGCGGTGTGTGTGCA-1_5	pig 82	KO	pTRAV8-2-1	TRAJ32*01	Susscr TRBV12-2*01 P	Susscr TRBD1*01	Susscr TRBJ1-7*01 F	CASSIGGTRHSPLHF	CASSIGGTRHSPLHF	>= 3
GTGCGTAGTACTACAA-1_5	pig 82	KO	pTRAV12-2-1	TRAJ42*01	Susscr TRBV15*01 F	Susscr TRBD2*01	Susscr TRBJ2-5*01 F	CASSTYRATGATLTF	CASSTYRATGATLTF	1
GTGCGTCCAGTGCATT-1_5	pig 82	KO	pTRAV21	TRAJ2*01	Susscr TRBV19*01 F	Susscr TRBD1*01	Susscr TRBJ2-3*01 F	CASSKGEDIQYF	CASSKGEDIQYF	1
GTGCTAATCAAATCCG-1_5	pig 82	KO	pTRDV1-1	TRAJ29*01	Susscr TRBV15*01 F	Susscr TRBD2*01	Susscr TRBJ2-3*01 F	CASSMGLREDIQYF	CASSMGLREDIQYF	>= 3
GTGCTAATCGTTCGCC-1_5	pig 82	KO	pTRAV18-2	TRAJ9*01	Susscr TRBV2-1*01 P	Susscr TRBD3*01	Susscr TRBJ3-5*01 F	CASSSGGSETQYF	CASSSGGSETQYF	>= 3
GTGCTCACAACATTAT-1_5	pig 82	KO	pTRDV1-4-1	TRAJ27*01	Susscr TRBV20-3*01 F	Susscr TRBD1*01	Susscr TRBJ2-5*01 F	CGARGAGTGATLTF	CGARGAGTGATLTF	1
GTGCTGTAGCCATGGT-1_5	pig 82	KO	pTRADV17-2-1	TRAJ34*01	Susscr TRBV2-1*01 P		Susscr TRBJ2-5*01 F	CASSPSLTGATLTF	CASSPSLTGATLTF	>= 3
GTGCTGTAGGGTTCGT-1_5	pig 82	KO	pTRAV18-2	TRAJ18*01	Susscr TRBV19*01 F	Susscr TRBD1*01	Susscr TRBJ2-6*01 F	CASSMSAGPYEQIF	CASSMSAGPYEQIF	1
GTGGCGTGTGCGTATG-1_5	pig 82	KO	pTRAV25	TRAJ33*01	Susscr TRBV15*01 F	Susscr TRBD2*01	Susscr TRBJ2-4*01 F	CASSSGAMIETQYF	CASSSGAMIETQYF	2
GTGGGATCAAGGATAT-1_5	pig 82	KO	pTRADV17-2-3	TRAJ46*01	Susscr TRBV30*01 F	Susscr TRBD1*01	Susscr TRBJ1-7*01 F	CAWRMWGALDNSPLHF	CAWRMWGALDNSPLHF	1
GTGGTCAGTACTTAAG-1_5	pig 82	KO	pTRADV17-2-1	TRAJ41*01	Susscr TRBV4-1*01 F	Susscr TRBD1*01	Susscr TRBJ2-3*01 F	CASSRGQGTFSI	CASSRGQGTFSI	1
GTGGTGCGTCCCTGTG-1_5	pig 82	KO	pTRAV18-2	TRAJ15*01	Susscr TRBV5-1*01 F	Susscr TRBD1*01	Susscr TRBJ1-2*01 F	CASSFSDDYNF	CASSFSDDYNF	>= 3
GTGTAAGCAGGAATCA-1_5	pig 82	KO	pTRAV25	TRAJ35*01	Susscr TRBV30*01 F	Susscr TRBD3*01	Susscr TRBJ3-4*01 F	CALNLWGPHSQNTQHF	CALNLWGPHSQNTQHF	1
GTGTAGTGTAATCCGG-1_5	pig 82	KO	pTRAV26-2	TRAJ22*01	Susscr TRBV1*01 F	Susscr TRBD1*01	Susscr TRBJ1-3*01 F	CTCSEGRQFGDTYFF	CTCSEGRQFGDTYFF	1
GTGTATAGTCGTTTCA-1_5	pig 82	KO	pTRAV26-2	TRAJ9*01	Susscr TRBV4-1*01 F	Susscr TRBD2*01	Susscr TRBJ2-2*01 F	CASGELWGGGNTGQLYF	CASGELWGGGNTGQLYF	1
GTGTATTAGGGCTAGA-1_5	pig 82	KO	pTRAV13-1	TRAJ29*01	Susscr TRBV10*01 F	Susscr TRBD1*01	Susscr TRBJ1-7*01 F	CASNNGGTTYNSPLHF	CASNNGGTTYNSPLHF	2
GTGTCAATCATTGTCC-1_5	pig 82	KO	pTRAV26-2	TRAJ50*01	Susscr TRBV20-2*01 F	Susscr TRBD2*01	Susscr TRBJ2-5*01 F	CAARTSPSSLTGATLTF	CAARTSPSSLTGATLTF	>= 3
GTGTCAGGTCTACAGG-1_5	pig 82	KO	pTRAV18-2	TRAJ26*01	Susscr TRBV30*01 F	Susscr TRBD2*01	Susscr TRBJ2-4*01 F	CAWSQEEELTYSQTQYF	CAWSQEEELTYSQTQYF	>= 3
GTGTCCTGTGGCTTTC-1_5	pig 82	KO	pTRAV41	TRAJ49*01	Susscr TRBV15*01 F	Susscr TRBD2*01	Susscr TRBJ2-1*01 F	CASRSYNDLHF	CASRSYNDLHF	>= 3
GTGTCCTGTGTACCCT-1_5	pig 82	KO	pTRAV8-2-2	TRAJ47*01	Susscr TRBV7-2*01 F	Susscr TRBD1*01	Susscr TRBJ1-1*01 F	CASSPAPEVFF	CASSPAPEVFF	1
GTGTCTCGTAGGGAGT-1_5	pig 82	KO	pTRADV17-3-1	TRAJ48*01	Susscr TRBV4-1*01 F	Susscr TRBD1*01	Susscr TRBJ1-3*01 F	CASSSWDLFGDTYFF	CASSSWDLFGDTYFF	2
GTGTCTCGTGTGTGAT-1_5	pig 82	KO	pTRDV1-4-1	TRAJ41*01	Susscr TRBV4-1*01 F	Susscr TRBD1*01	Susscr TRBJ1-7*01 F	CASSRNWDSPLHF	CASSRNWDSPLHF	2
GTGTGATGTCGTTGGA-1_5	pig 82	KO	pTRAV26-2	TRAJ53*01	Susscr TRBV20-3*01 F	Susscr TRBD1*01	Susscr TRBJ2-3*01 F	CGASRQDIQYF	CGASRQDIQYF	1
GTGTGCAGTACATCCC-1_5	pig 82	KO	pTRAV26-2	TRAJ37*01	Susscr TRBV20-2*01 F	Susscr TRBD1*01	Susscr TRBJ2-1*01 F	CGARVSRAINDLHF	CGARVSRAINDLHF	1
GTGTTACCACGGTGCT-1_5	pig 82	KO	pTRAV18-2	TRAJ9*01	Susscr TRBV2-1*01 P	Susscr TRBD3*01	Susscr TRBJ3-5*01 F	CASSSGGSETQYF	CASSSGGSETQYF	>= 3
GTGTTATAGCACCCGA-1_5	pig 82	KO	pTRAV23/DV6-1	TRAJ36*01	Susscr TRBV25*01 F	Susscr TRBD2*01	Susscr TRBJ2-3*01 F	CASSLHEDIQYF	CASSLHEDIQYF	>= 3
GTTAAGTTCGTGTACA-1_5	pig 82	KO	pTRADV17-2-1	TRAJ44*01	Susscr TRBV29*01 F	Susscr TRBD1*01	Susscr TRBJ1-5*01 F	CSAGPTGGYEKLIF	CSAGPTGGYEKLIF	1
GTTAATCAGACGATGG-1_5	pig 82	KO	pTRADV17-3-1	TRAJ21*01	Susscr TRBV20-3*01 F	Susscr TRBD1*01	Susscr TRBJ1-5*01 F	CGKRVDEKLIF	CGKRVDEKLIF	>= 3
GTTACCTTCCGGGAAA-1_5	pig 82	KO	pTRADV17-3-3	TRAJ31*01	Susscr TRBV20-1*01 F	Susscr TRBD2*01	Susscr TRBJ2-4*01 F	CGALGGSSQTQYF	CGALGGSSQTQYF	1
GTTACTTGTGGTACTG-1_5	pig 82	KO	pTRAV12-2-2	TRAJ41*01	Susscr TRBV12-2*01 P	Susscr TRBD2*01	Susscr TRBJ2-2*01 F	CASSIDLWGGLTGQLYF	CASSIDLWGGLTGQLYF	1
GTTAGCATCATCGCTT-1_5	pig 82	KO	pTRAV12-2-2	TRAJ41*01	Susscr TRBV19*01 F	Susscr TRBD1*01	Susscr TRBJ1-2*01 F	CASSMRGLNYDYNF	CASSMRGLNYDYNF	1
GTTAGCCAGAGGATTA-1_5	pig 82	KO	pTRAV27	TRAJ35*01	Susscr TRBV24*01 F	Susscr TRBD2*01	Susscr TRBJ2-4*01 F	CASSYKMGALQTQYF	CASSYKMGALQTQYF	1
GTTAGCGGTGTCCTTA-1_5	pig 82	KO	pTRAV25	TRAJ20*01	Susscr TRBV4-1*01 F		Susscr TRBJ1-1*01 F	CASSRLNTEVFF	CASSRLNTEVFF	1
GTTAGGCTCCCTAGGG-1_5	pig 82	KO	pTRADV17-3-1	TRAJ22*01	Susscr TRBV20-3*01 F	Susscr TRBD2*01	Susscr TRBJ2-2*01 F	CGASVGGNTGQLYF	CGASVGGNTGQLYF	>= 3
GTTAGGGAGCGAACAG-1_5	pig 82	KO	pTRAV8-2-1	TRAJ20*01	Susscr TRBV25*01 F	Susscr TRBD1*01	Susscr TRBJ2-6*01 F	CASSKGASYEQIF	CASSKGASYEQIF	>= 3
GTTAGGGAGCTATGGC-1_5	pig 82	KO	pTRAV8-2-1	TRAJ33*01	Susscr TRBV5-1*01 F	Susscr TRBD1*01	Susscr TRBJ2-3*01 F	CASSLERGGGIQYF	CASSLERGGGIQYF	1
GTTAGTCCAAAAGGCC-1_5	pig 82	KO	pTRAV25	TRAJ49*01	Susscr TRBV4-1*01 F	Susscr TRBD2*01	Susscr TRBJ2-1*01 F	CASSRGAYNDLHF	CASSRGAYNDLHF	>= 3
GTTAGTTAGAGTTTAC-1_5	pig 82	KO	pTRADV17-3-3	TRAJ21*01	Susscr TRBV20-2*01 F	Susscr TRBD1*01	Susscr TRBJ1-2*01 F	CAASYRGYDYNF	CAASYRGYDYNF	1
GTTATCGAGCGCTCGA-1_5	pig 82	KO	pTRADV17-3-1	TRAJ35*01	Susscr TRBV7-2*01 F	Susscr TRBD1*01	Susscr TRBJ1-2*01 F	CASSTSYDYNF	CASSTSYDYNF	>= 3
GTTATGGTCCAACCTT-1_5	pig 82	KO	pTRAV16	TRAJ28*01	Susscr TRBV24*01 F	Susscr TRBD1*01	Susscr TRBJ1-2*01 F	CASSYSFGGHYDYNF	CASSYSFGGHYDYNF	1
GTTCAATAGGGTAGCA-1_5	pig 82	KO	pTRADV17-3-3	TRAJ57*01	Susscr TRBV19*01 F	Susscr TRBD1*01	Susscr TRBJ1-1*01 F	CASSIGNTEVFF	CASSIGNTEVFF	2
GTTCACGCAATAACTT-1_5	pig 82	KO	pTRDV1-4-5	TRAJ57*01	Susscr TRBV1*01 F	Susscr TRBD1*01	Susscr TRBJ1-2*01 F	CTCRETGTSYDYNF	CTCRETGTSYDYNF	1
GTTCACTTCGTGACGT-1_5	pig 82	KO	pTRAV18-2	TRAJ9*01	Susscr TRBV2-1*01 P	Susscr TRBD3*01	Susscr TRBJ3-5*01 F	CASSSGGSETQYF	CASSSGGSETQYF	>= 3
GTTCAGCAGAAAGGAG-1_5	pig 82	KO	pTRAV8-2-2	TRAJ41*01	Susscr TRBV4-1*01 F	Susscr TRBD2*01	Susscr TRBJ2-4*01 F	CASSSMSSSQTQYF	CASSSMSSSQTQYF	2
GTTCATGAGACGTCCG-1_5	pig 82	KO	pTRAV16	TRAJ35*01	Susscr TRBV12-1*01 F	Susscr TRBD3*01	Susscr TRBJ3-3*01 F	CASSSMGPISTDPLYF	CASSSMGPISTDPLYF	1
GTTCGACAGGGAATGT-1_5	pig 82	KO	pTRAV18-2	TRAJ12*01	Susscr TRBV2-1*01 P	Susscr TRBD1*01	Susscr TRBJ2-3*01 F	CASSPGGADIQYF	CASSPGGADIQYF	>= 3
GTTGAGACACACATAC-1_5	pig 82	KO	pTRAV18-2	TRAJ9*01	Susscr TRBV2-1*01 P	Susscr TRBD3*01	Susscr TRBJ3-5*01 F	CASSSGGSETQYF	CASSSGGSETQYF	>= 3
GTTGAGACAGTATGGA-1_5	pig 82	KO	pTRAV18-2	TRAJ9*01	Susscr TRBV2-1*01 P	Susscr TRBD3*01	Susscr TRBJ3-5*01 F	CASSSGGSETQYF	CASSSGGSETQYF	>= 3
GTTGATCCAAATCGGA-1_5	pig 82	KO	pTRAV18-2	TRAJ40*01	Susscr TRBV2-4*01 F	Susscr TRBD3*01	Susscr TRBJ3-5*01 F	CASSSGGAETQYF	CASSSGGAETQYF	>= 3
GTTGATTAGACTCGAC-1_5	pig 82	KO	pTRAV25	TRAJ49*01	Susscr TRBV4-1*01 F	Susscr TRBD2*01	Susscr TRBJ2-1*01 F	CASSRGAYNDLHF	CASSRGAYNDLHF	>= 3
GTTGATTAGCCATTAG-1_5	pig 82	KO	pTRAV18-2	TRAJ9*01	Susscr TRBV2-1*01 P	Susscr TRBD3*01	Susscr TRBJ3-5*01 F	CASSSGGSETQYF	CASSSGGSETQYF	>= 3
GTTGCAATCGGAAGCA-1_5	pig 82	KO	pTRADV17-3-1	TRAJ8*01	Susscr TRBV29*01 F	Susscr TRBD1*01	Susscr TRBJ2-5*01 F	CSAGDLSGPVTGATLTF	CSAGDLSGPVTGATLTF	1
GTTGCCGAGGCATCCG-1_5	pig 82	KO	pTRAV18-2	TRAJ9*01	Susscr TRBV2-1*01 P	Susscr TRBD3*01	Susscr TRBJ3-5*01 F	CASSSGGSETQYF	CASSSGGSETQYF	>= 3
GTTGCGCCAGTGATTC-1_5	pig 82	KO	pTRAV25	TRAJ26*01	Susscr TRBV20-3*01 F	Susscr TRBD2*01	Susscr TRBJ2-2*01 F	CGATVSYNTGQLYF	CGATVSYNTGQLYF	2
GTTGCTTTCACCAATG-1_5	pig 82	KO	pTRAV25	TRAJ47*01	Susscr TRBV19*01 F	Susscr TRBD2*01	Susscr TRBJ2-3*01 F	CASSMLSGVDIQYF	CASSMLSGVDIQYF	1
GTTGCTTTCACTCGTT-1_5	pig 82	KO	pTRAV18-2	TRAJ8*01	Susscr TRBV4-1*01 F	Susscr TRBD1*01	Susscr TRBJ2-6*01 F	CASRRGSSYEQIF	CASRRGSSYEQIF	1
GTTGCTTTCACTGGCG-1_5	pig 82	KO	pTRADV17-3-1	TRAJ42*01	Susscr TRBV1*01 F	Susscr TRBD1*01	Susscr TRBJ1-7*01 F	CTCRRDSYNSPLHF	CTCRRDSYNSPLHF	1
GTTGCTTTCCCGTCTA-1_5	pig 82	KO	pTRADV17-3-3	TRAJ22*01	Susscr TRBV20-3*01 F	Susscr TRBD1*01	Susscr TRBJ1-7*01 F	CGASDGNSPLHF	CGASDGNSPLHF	1
GTTGGCGTCCACACCC-1_5	pig 82	KO	pTRAV18-2	TRAJ9*01	Susscr TRBV2-1*01 P	Susscr TRBD3*01	Susscr TRBJ3-5*01 F	CASSSGGSETQYF	CASSSGGSETQYF	>= 3
GTTGGCGTCCCTAGGG-1_5	pig 82	KO	pTRAV18-2	TRAJ9*01	Susscr TRBV2-1*01 P	Susscr TRBD3*01	Susscr TRBJ3-5*01 F	CASSSGGSETQYF	CASSSGGSETQYF	>= 3
GTTGGGGCACATCGGC-1_5	pig 82	KO	pTRAV18-2	TRAJ29*01	Susscr TRBV2-4*01 F	Susscr TRBD3*01	Susscr TRBJ3-5*01 F	CASSSGGSETQYF	CASSSGGSETQYF	>= 3
GTTGGTTCAACTCGCA-1_5	pig 82	KO	pTRAV18-2	TRAJ9*01	Susscr TRBV2-1*01 P	Susscr TRBD3*01	Susscr TRBJ3-5*01 F	CASSSGGSETQYF	CASSSGGSETQYF	>= 3
GTTGTATAGCGTACAC-1_5	pig 82	KO	pTRAV12-2-1	TRAJ42*01	Susscr TRBV7-1*01 F	Susscr TRBD2*01	Susscr TRBJ2-2*01 F	CASSFGAMGATGQLYF	CASSFGAMGATGQLYF	1
AAACCAGCAGTCAACT-1_6	pig 86	KO	pTRDV1-4-2	TRAJ43*01	Susscr TRBV4-1*01 F	Susscr TRBD1*01	Susscr TRBJ1-1*01 F	CACLGANTEVFF	CACLGANTEVFF	1
AAACCCATCGCCATAA-1_6	pig 86	KO	pTRDV1-4-5	TRAJ37*01	Susscr TRBV12-2*01 P	Susscr TRBD1*01	Susscr TRBJ1-2*01 F	CASSIGEDSLYYDYNF	CASSIGEDSLYYDYNF	1
AAACCCCAGCGTGGAA-1_6	pig 86	KO	pTRAV18-2	TRAJ42*01	Susscr TRBV12-1*01 F	Susscr TRBD1*01	Susscr TRBJ2-2*01 F	CASSVAGPMGQLYF	CASSVAGPMGQLYF	2
AAACCGACAGCCTCTT-1_6	pig 86	KO	pTRAV6	TRAJ8*01	Susscr TRBV4-1*01 F	Susscr TRBD2*01	Susscr TRBJ2-1*01 F	CASNGGNDLHF	CASNGGNDLHF	>= 3
AAACCGGAGGTATGGG-1_6	pig 86	KO	pTRAV18-2	TRAJ31*01	Susscr TRBV12-1*01 F	Susscr TRBD2*01	Susscr TRBJ2-3*01 F	CASSGMGGLDIQYF	CASSGMGGLDIQYF	>= 3
AAACCGTGTACGGGTC-1_6	pig 86	KO	pTRAV26-1	TRAJ32*01	Susscr TRBV4-1*01 F	Susscr TRBD1*01	Susscr TRBJ1-7*01 F	CASSNRVSPLHF	CASSNRVSPLHF	1
AAACCTGTCAACGGCT-1_6	pig 86	KO	pTRAV6	TRAJ8*01	Susscr TRBV4-1*01 F	Susscr TRBD2*01	Susscr TRBJ2-1*01 F	CASNGGNDLHF	CASNGGNDLHF	>= 3
AAACCTGTCATTGTGG-1_6	pig 86	KO	pTRAV5	TRAJ26*01	Susscr TRBV20-2*01 F	Susscr TRBD1*01	Susscr TRBJ1-5*01 F	CAARLDRYEKLIF	CAARLDRYEKLIF	>= 3
AAACCTGTCCCGCTTA-1_6	pig 86	KO	pTRAV18-2	TRAJ28*01	Susscr TRBV4-3*01 F, or Susscr TRBV4-4*01 F	Susscr TRBD1*01	Susscr TRBJ1-2*01 F	CASSRGRDRGYDYNF	CASSRGRDRGYDYNF	>= 3
AAACCTGTCGCCTCTA-1_6	pig 86	KO	pTRADV17-3-3	TRAJ33*01	Susscr TRBV29*01 F	Susscr TRBD1*01	Susscr TRBJ1-1*01 F	CSADRGTEVFF	CSADRGTEVFF	1
AAACGATCAGTTGCGC-1_6	pig 86	KO	pTRAV18-2	TRAJ28*01	Susscr TRBV4-3*01 F, or Susscr TRBV4-4*01 F	Susscr TRBD1*01	Susscr TRBJ1-2*01 F	CASSRGRDRGYDYNF	CASSRGRDRGYDYNF	>= 3
AAACGCACAATTGTAT-1_6	pig 86	KO	pTRAV26-2	TRAJ20*01	Susscr TRBV5-1*01 F	Susscr TRBD2*01	Susscr TRBJ2-6*01 F	CASSPRREPYEQIF	CASSPRREPYEQIF	2
AAACGCGAGGCACGAA-1_6	pig 86	KO	pTRADV17-2-2	TRAJ36*01	Susscr TRBV2-4*01 F	Susscr TRBD2*01	Susscr TRBJ2-1*01 F	CASSSAVALNDLHF	CASSSAVALNDLHF	1
AAACGGTAGATTATGC-1_6	pig 86	KO	pTRAV18-2	TRAJ31*01	Susscr TRBV12-1*01 F	Susscr TRBD2*01	Susscr TRBJ2-3*01 F	CASSGMGGLDIQYF	CASSGMGGLDIQYF	>= 3
AAACGTAAGCAGCTAC-1_6	pig 86	KO	pTRADV17-3-1	TRAJ4*01	Susscr TRBV4-1*01 F	Susscr TRBD1*01	Susscr TRBJ1-1*01 F	CASSRARDGLTEVFF	CASSRARDGLTEVFF	>= 3
AAACTAACAATGAATA-1_6	pig 86	KO	pTRAV16	TRAJ42*01	Susscr TRBV5-1*01 F	Susscr TRBD2*01	Susscr TRBJ2-6*01 F	CASSLGSELLSYEQIF	CASSLGSELLSYEQIF	2
AAACTAACACAAGGCG-1_6	pig 86	KO	pTRADV17-2-3	TRAJ26*01	Susscr TRBV1*01 F	Susscr TRBD1*01	Susscr TRBJ2-6*01 F	CTCTKGGYEQIF	CTCTKGGYEQIF	1
AAACTAGAGCGGATAG-1_6	pig 86	KO	pTRADV17-2-1	TRAJ31*01	Susscr TRBV15*01 F		Susscr TRBJ1-7*01 F	CASSKNSYNSPLHF	CASSKNSYNSPLHF	>= 3
AAACTGCGTCATCTCA-1_6	pig 86	KO	pTRAV8-3-1	TRAJ22*01	Susscr TRBV4-1*01 F	Susscr TRBD1*01	Susscr TRBJ1-2*01 F	CASGVGNF	CASGVGNF	>= 3
AAACTTATCCGGGCTA-1_6	pig 86	KO	pTRADV17-3-1	TRAJ37*01	Susscr TRBV2-4*01 F	Susscr TRBD1*01	Susscr TRBJ3-3*01 F	CASSPRERDPLYF	CASSPRERDPLYF	1
AAACTTATCGCTCCGT-1_6	pig 86	KO	pTRAV36/DV7-2	TRAJ47*01	Susscr TRBV20-3*01 F	Susscr TRBD2*01	Susscr TRBJ2-2*01 F	CGAHEELHTGQLYF	CGAHEELHTGQLYF	1
AAAGCCACACCCAAGC-1_6	pig 86	KO	pTRADV17-2-3	TRAJ47*01	Susscr TRBV24*01 F	Susscr TRBD1*01	Susscr TRBJ3-3*01 F	CASSLRDRTDPLYF	CASSLRDRTDPLYF	2
AAAGCCTGTATATCAG-1_6	pig 86	KO	pTRAV18-2	TRAJ31*01	Susscr TRBV12-1*01 F	Susscr TRBD2*01	Susscr TRBJ2-3*01 F	CASSGMGGLDIQYF	CASSGMGGLDIQYF	>= 3
AAAGCGTAGCTCGTAA-1_6	pig 86	KO	pTRDV1-4-2	TRAJ24*01	Susscr TRBV4-1*01 F		Susscr TRBJ1-7*01 F	CASSRHYNSPLHF	CASSRHYNSPLHF	1
AAAGCTCGTAATCTCT-1_6	pig 86	KO	pTRAV18-2	TRAJ39*01	Susscr TRBV7-2*01 F	Susscr TRBD2*01	Susscr TRBJ2-1*01 F	CASSPLYGGYNDLHF	CASSPLYGGYNDLHF	1
AAAGGAACAAGAAGCC-1_6	pig 86	KO	pTRADV17-2-1	TRAJ13*01	Susscr TRBV19*01 F	Susscr TRBD1*01	Susscr TRBJ1-7*01 F	CASSAGTGYNSPLHF	CASSAGTGYNSPLHF	>= 3
AAAGGCCCACCACTAG-1_6	pig 86	KO	pTRAV3	TRAJ7*01	Susscr TRBV4-1*01 F	Susscr TRBD1*01	Susscr TRBJ2-6*01 F	CASSRGDRDNYEQIF	CASSRGDRDNYEQIF	>= 3
AAAGGGGCAAACCATC-1_6	pig 86	KO	pTRADV17-3-1	TRAJ13*01	Susscr TRBV7-1*01 F	Susscr TRBD1*01	Susscr TRBJ1-2*01 F	CASSVTLGQTYDYNF	CASSVTLGQTYDYNF	1
AAAGGGTTCGGTGCAT-1_6	pig 86	KO	pTRAV18-2	TRAJ52*01	Susscr TRBV20-2*01 F	Susscr TRBD2*01	Susscr TRBJ2-4*01 F	CAAPYWQTQYF	CAAPYWQTQYF	>= 3
AAAGGGTTCGTGCGCA-1_6	pig 86	KO	pTRAV8-3-1	TRAJ37*01	Susscr TRBV20-2*01 F	Susscr TRBD3*01	Susscr TRBJ3-3*01 F	CAASDGGDPLYF	CAASDGGDPLYF	1
AAAGGTCAGAAGTACA-1_6	pig 86	KO	pTRAV27	TRAJ33*01	Susscr TRBV4-3*01 F, or Susscr TRBV4-4*01 F	Susscr TRBD1*01	Susscr TRBJ1-2*01 F	CASSRDRVDYNF	CASSRDRVDYNF	>= 3
AAAGTCAAGCGTTTAG-1_6	pig 86	KO	pTRADV17-3-1	TRAJ37*01	Susscr TRBV21*01 F	Susscr TRBD1*01	Susscr TRBJ1-2*01 F	CASFRGQGDYNF	CASFRGQGDYNF	1
AAAGTGGGTGGAGCTC-1_6	pig 86	KO	pTRADV17-2-2	TRAJ5*01	Susscr TRBV30*01 F	Susscr TRBD1*01	Susscr TRBJ3-5*01 F	CAWSLGRGGVLLKTQYF	CAWSLGRGGVLLKTQYF	>= 3
AAAGTGGGTGGGGAAT-1_6	pig 86	KO	pTRADV17-2-3	TRAJ30*01	Susscr TRBV7-1*01 F		Susscr TRBJ1-2*01 F	CASSSSTYDYNF	CASSSSTYDYNF	1
AAAGTTACAGTGGCGA-1_6	pig 86	KO	pTRAV14/DV4-2	TRAJ2*01	Susscr TRBV4-1*01 F	Susscr TRBD3*01	Susscr TRBJ3-3*01 F	CASSRELWGADPLYF	CASSRELWGADPLYF	2
AAATCAGAGGTTATCG-1_6	pig 86	KO	pTRAV38-2DV8	TRAJ39*01	Susscr TRBV4-1*01 F	Susscr TRBD1*01	Susscr TRBJ3-5*01 F	CASTGGAETQYF	CASTGGAETQYF	1
AAATCCAGTAATCCCC-1_6	pig 86	KO	pTRADV17-2-1	TRAJ6*01	Susscr TRBV4-3*01 F, or Susscr TRBV4-4*01 F	Susscr TRBD1*01	Susscr TRBJ1-5*01 F	CASTGTNEKLIF	CASTGTNEKLIF	1
AAATCCCCACTGGAGG-1_6	pig 86	KO	pTRADV17-3-2	TRAJ33*01	Susscr TRBV27*01 F	Susscr TRBD2*01	Susscr TRBJ2-6*01 F	CASSVSDRGGIYEQIF	CASSVSDRGGIYEQIF	1
AAATGACCAACTTCGG-1_6	pig 86	KO	pTRAV6	TRAJ8*01	Susscr TRBV4-1*01 F	Susscr TRBD2*01	Susscr TRBJ2-1*01 F	CASNGGNDLHF	CASNGGNDLHF	>= 3
AAATGGTCACCTATAA-1_6	pig 86	KO	pTRADV17-2-3	TRAJ31*01	Susscr TRBV25*01 F	Susscr TRBD1*01	Susscr TRBJ1-7*01 F	CASSKVGENSPLHF	CASSKVGENSPLHF	1
AAATGGTCACTTAAGC-1_6	pig 86	KO	pTRAV14/DV4-2	TRAJ50*01	Susscr TRBV20-3*01 F	Susscr TRBD2*01	Susscr TRBJ2-4*01 F	CGASISSMGFVESQTQYF	CGASISSMGFVESQTQYF	1
AAATGTCTCAGACAGG-1_6	pig 86	KO	pTRADV17-3-1	TRAJ4*01	Susscr TRBV4-1*01 F	Susscr TRBD1*01	Susscr TRBJ1-1*01 F	CASSRARDGLTEVFF	CASSRARDGLTEVFF	>= 3
AAATTGCTCATGGTCA-1_6	pig 86	KO	pTRDV1-1	TRAJ50*01	Susscr TRBV4-3*01 F, or Susscr TRBV4-4*01 F	Susscr TRBD1*01	Susscr TRBJ1-2*01 F	CASSTGGYDYNF	CASSTGGYDYNF	>= 3
AAATTGCTCCACCTAT-1_6	pig 86	KO	pTRADV17-3-3	TRAJ60*01	Susscr TRBV12-1*01 F	Susscr TRBD2*01	Susscr TRBJ2-3*01 F	CASSVLGGGIQYF	CASSVLGGGIQYF	2
AAATTGGAGATTGAGA-1_6	pig 86	KO	pTRAV38-2DV8	TRAJ52*01	Susscr TRBV7-1*01 F	Susscr TRBD1*01	Susscr TRBJ2-6*01 F	CASSDNSYEQIF	CASSDNSYEQIF	1
AAATTGGAGCATATCG-1_6	pig 86	KO	pTRAV41	TRAJ57*01	Susscr TRBV5-1*01 F	Susscr TRBD1*01	Susscr TRBJ1-1*01 F	CASSLGTGTEVFF	CASSLGTGTEVFF	2
AACAGCCTCACCCCTA-1_6	pig 86	KO	pTRAV18-2	TRAJ41*01	Susscr TRBV2-1*01 P	Susscr TRBD1*01	Susscr TRBJ2-1*01 F	CASTQTGDYNDLHF	CASTQTGDYNDLHF	>= 3
AACAGGAGTCTAAGTA-1_6	pig 86	KO	pTRAV8-2-1	TRAJ17*01	Susscr TRBV4-5*01 F	Susscr TRBD2*01	Susscr TRBJ2-3*01 F	CASSRDTGGADIQYF	CASSRDTGGADIQYF	1
AACAGGGTCCATCATC-1_6	pig 86	KO	pTRAV18-2	TRAJ41*01	Susscr TRBV2-1*01 P	Susscr TRBD1*01	Susscr TRBJ2-1*01 F	CASTQTGDYNDLHF	CASTQTGDYNDLHF	>= 3
AACAGGTAGGTCAATT-1_6	pig 86	KO	pTRAV8-2-1	TRAJ33*01	Susscr TRBV12-1*01 F	Susscr TRBD2*01	Susscr TRBJ2-1*01 F	CASRGGHLTNDLHF	CASRGGHLTNDLHF	>= 3
AACATAACACGTTATA-1_6	pig 86	KO	pTRADV17-3-1	TRAJ20*01	Susscr TRBV4-3*01 F, or Susscr TRBV4-4*01 F		Susscr TRBJ1-1*01 F	CASSRDTEVFF	CASSRDTEVFF	2
AACATAACAGTGTCAT-1_6	pig 86	KO	pTRDV1-1	TRAJ50*01	Susscr TRBV4-3*01 F, or Susscr TRBV4-4*01 F	Susscr TRBD1*01	Susscr TRBJ1-2*01 F	CASSTGGYDYNF	CASSTGGYDYNF	>= 3
AACATGCGTACTCGAG-1_6	pig 86	KO	pTRAV18-2	TRAJ27*01	Susscr TRBV1*01 F	Susscr TRBD1*01	Susscr TRBJ2-2*01 F	CTCSEGGTVRDTGQLYF	CTCSEGGTVRDTGQLYF	1
AACATGCGTCGTAGAT-1_6	pig 86	KO	pTRAV36/DV7-1	TRAJ28*01	Susscr TRBV1*01 F	Susscr TRBD1*01	Susscr TRBJ2-1*01 F	CTCTQGNDLHF	CTCTQGNDLHF	>= 3
AACATGGCAGGACATA-1_6	pig 86	KO	pTRAV36/DV7-2	TRAJ50*01	Susscr TRBV20-3*01 F	Susscr TRBD1*01	Susscr TRBJ2-5*01 F	CGASAGRGSLTGATLTF	CGASAGRGSLTGATLTF	1
AACATTGGTAGCGTGC-1_6	pig 86	KO	pTRADV17-3-3	TRAJ7*01	Susscr TRBV20-2*01 F	Susscr TRBD1*01	Susscr TRBJ2-3*01 F	CAATGGAPDIQYF	CAATGGAPDIQYF	1
AACCAGACAATATGCC-1_6	pig 86	KO	pTRAV18-2	TRAJ37*01	Susscr TRBV4-3*01 F, or Susscr TRBV4-4*01 F	Susscr TRBD1*01	Susscr TRBJ2-6*01 F	CASSRGRDRGYEQIF	CASSRGRDRGYEQIF	>= 3
AACCATGTCGTCCAAA-1_6	pig 86	KO	pTRAV18-2	TRAJ42*01	Susscr TRBV7-2*01 F	Susscr TRBD1*01	Susscr TRBJ1-1*01 F	CASSRDRGDTEVFF	CASSRDRGDTEVFF	>= 3
AACCATTAGGCAACAG-1_6	pig 86	KO	pTRAV8-3-1	TRAJ22*01	Susscr TRBV4-1*01 F	Susscr TRBD1*01	Susscr TRBJ1-2*01 F	CASGVGNF	CASGVGNF	>= 3
AACCCACAGAAACGTA-1_6	pig 86	KO	pTRAV8-2-1	TRAJ21*01	Susscr TRBV20-3*01 F	Susscr TRBD1*01	Susscr TRBJ1-1*01 F	CGASDRTANTEVFF	CGASDRTANTEVFF	1
AACCCATCAGCAATAG-1_6	pig 86	KO	pTRAV8-2-2	TRAJ52*01	Susscr TRBV2-4*01 F	Susscr TRBD3*01	Susscr TRBJ3-4*01 F	CASSGGFGQNTQHF	CASSGGFGQNTQHF	1
AACCCTTTCAGCACGT-1_6	pig 86	KO	pTRAV18-2	TRAJ24*01	Susscr TRBV5-3*01 F	Susscr TRBD1*01	Susscr TRBJ2-3*01 F	CASSLEGQGLDIQYF	CASSLEGQGLDIQYF	2
AACCGGCGTCACGCTT-1_6	pig 86	KO	pTRAV5	TRAJ21*01	Susscr TRBV7-2*01 F	Susscr TRBD1*01	Susscr TRBJ1-5*01 F	CASSLRGKGEKLIF	CASSLRGKGEKLIF	>= 3
AACCGGCGTCATAGCG-1_6	pig 86	KO	pTRAV5	TRAJ22*01	Susscr TRBV29*01 F	Susscr TRBD3*01	Susscr TRBJ3-4*01 F	CSASDTGMSQNTQHF	CSASDTGMSQNTQHF	1
AACCGGGCAAAGTCTC-1_6	pig 86	KO	pTRAV38-2DV8	TRAJ39*01	Susscr TRBV7-1*01 F	Susscr TRBD1*01	Susscr TRBJ1-5*01 F	CASSLVLGTYEKLIF	CASSLVLGTYEKLIF	1
AACCGTGGTATTCGGG-1_6	pig 86	KO	pTRAV36/DV7-1	TRAJ37*01	Susscr TRBV7-2*01 F	Susscr TRBD1*01	Susscr TRBJ1-2*01 F	CASCGTADYNF	CASCGTADYNF	1
AACCTTACACATTCGG-1_6	pig 86	KO	pTRAV8-3-1	TRAJ11*01	Susscr TRBV4-3*01 F, or Susscr TRBV4-4*01 F	Susscr TRBD2*01	Susscr TRBJ2-1*01 F	CASSRDGGASYNDLHF	CASSRDGGASYNDLHF	1
AACCTTACACCTACGA-1_6	pig 86	KO	pTRAV6	TRAJ8*01	Susscr TRBV4-1*01 F	Susscr TRBD2*01	Susscr TRBJ2-1*01 F	CASNGGNDLHF	CASNGGNDLHF	>= 3
AACGACGAGAATTGAG-1_6	pig 86	KO	pTRAV8-2-2	TRAJ24*01	Susscr TRBV30*01 F	Susscr TRBD1*01	Susscr TRBJ1-3*01 F	CAWSLGTLGGDTYFF	CAWSLGTLGGDTYFF	2
AACGATAAGGGAATAC-1_6	pig 86	KO	pTRAV18-1	TRAJ8*01	Susscr TRBV4-1*01 F	Susscr TRBD1*01	Susscr TRBJ2-1*01 F	CASSRQGGHDLHF	CASSRQGGHDLHF	2
AACGCATGTCAGCATG-1_6	pig 86	KO	pTRAV36/DV7-1	TRAJ28*01	Susscr TRBV1*01 F	Susscr TRBD1*01	Susscr TRBJ2-1*01 F	CTCTQGNDLHF	CTCTQGNDLHF	>= 3
AACGCATGTCGCTTGT-1_6	pig 86	KO	pTRAV8-2-2	TRAJ39*01	Susscr TRBV5-1*01 F	Susscr TRBD1*01	Susscr TRBJ1-1*01 F	CASSLGGQNTEVFF	CASSLGGQNTEVFF	2
AACGCGGCAAACACTC-1_6	pig 86	KO	pTRAV8-2-2	TRAJ27*01	Susscr TRBV4-1*01 F	Susscr TRBD1*01	Susscr TRBJ1-3*01 F	CASSRDRGGGDTYFF	CASSRDRGGGDTYFF	1
AACGCGGCACCTCAGA-1_6	pig 86	KO	pTRADV17-3-1	TRAJ34*01	Susscr TRBV5-1*01 F	Susscr TRBD1*01	Susscr TRBJ1-2*01 F	CASSPGQWDYNF	CASSPGQWDYNF	2
AACGCGGCACGAATCT-1_6	pig 86	KO	pTRAV26-2	TRAJ40*01	Susscr TRBV7-1*01 F	Susscr TRBD1*01	Susscr TRBJ1-1*01 F	CASSRDRGTEVFF	CASSRDRGTEVFF	2
AACGCTGGTACTGCAG-1_6	pig 86	KO	pTRAV36/DV7-1	TRAJ28*01	Susscr TRBV1*01 F	Susscr TRBD1*01	Susscr TRBJ2-1*01 F	CTCTQGNDLHF	CTCTQGNDLHF	>= 3
AACGGATAGATGTTCG-1_6	pig 86	KO	pTRAV18-2	TRAJ26*01	Susscr TRBV4-3*01 F, or Susscr TRBV4-4*01 F	Susscr TRBD1*01	Susscr TRBJ2-6*01 F	CASSRGGDRGYEQIF	CASSRGGDRGYEQIF	>= 3
AACGGATAGCACCCAG-1_6	pig 86	KO	pTRADV17-3-1	TRAJ21*01	Susscr TRBV20-2*01 F	Susscr TRBD1*01	Susscr TRBJ2-1*01 F	CGASVSGGIYNDLHF	CGASVSGGIYNDLHF	1
AACGGCTTCCCTTCGA-1_6	pig 86	KO	pTRAV14/DV4-2	TRAJ2*01	Susscr TRBV12-2*01 P	Susscr TRBD2*01	Susscr TRBJ2-6*01 F	CASSSPTTQYEQIF	CASSSPTTQYEQIF	1
AACGGGCAGAGAGTTA-1_6	pig 86	KO	pTRAV21	TRAJ44*01	Susscr TRBV20-1*01 F	Susscr TRBD1*01	Susscr TRBJ2-3*01 F	CGTGDIQYF	CGTGDIQYF	1
AACGTATTCGTTAAGT-1_6	pig 86	KO	pTRDV1-4-2	TRAJ23*01	Susscr TRBV2-1*01 P	Susscr TRBD1*01	Susscr TRBJ3-4*01 F	CASSSALWTGEKNTQHF	CASSSALWTGEKNTQHF	>= 3
AACGTTGTCATGGGTC-1_6	pig 86	KO	pTRAV18-2	TRAJ37*01	Susscr TRBV4-3*01 F, or Susscr TRBV4-4*01 F	Susscr TRBD1*01	Susscr TRBJ2-6*01 F	CASSRGRDRGYEQIF	CASSRGRDRGYEQIF	>= 3
AACGTTGTCGCTTAAG-1_6	pig 86	KO	pTRAV18-2	TRAJ34*01	Susscr TRBV4-3*01 F, or Susscr TRBV4-4*01 F	Susscr TRBD1*01	Susscr TRBJ1-7*01 F	CASGPTGVNSPLHF	CASGPTGVNSPLHF	1
AACGTTGTCGGCCATG-1_6	pig 86	KO	pTRADV17-3-2	TRAJ37*01	Susscr TRBV21*01 F	Susscr TRBD1*01	Susscr TRBJ1-1*01 F	CASSNRTGGRGVFF	CASSNRTGGRGVFF	1
AACGTTTAGCGATTCA-1_6	pig 86	KO	pTRAV13-1	TRAJ2*01	Susscr TRBV7-1*01 F	Susscr TRBD1*01	Susscr TRBJ2-1*01 F	CASSYRDLHF	CASSYRDLHF	>= 3
AACTAGAAGACGAACG-1_6	pig 86	KO	pTRADV17-3-1	TRAJ22*01	Susscr TRBV20-2*01 F	Susscr TRBD3*01	Susscr TRBJ3-7*01 F	CAAGQERYF	CAAGQERYF	1
AACTAGCGTAGTATTG-1_6	pig 86	KO	pTRADV17-3-1	TRAJ44*01	Susscr TRBV1*01 F	Susscr TRBD1*01	Susscr TRBJ1-1*01 F	CTCSEPAGRTEVFF	CTCSEPAGRTEVFF	>= 3
AACTAGGCAAAGCTAG-1_6	pig 86	KO	pTRAV14/DV4-2	TRAJ39*01	Susscr TRBV20-2*01 F	Susscr TRBD1*01	Susscr TRBJ2-6*01 F	CGARDISYEQIF	CGARDISYEQIF	1
AACTCACCAATAAGGT-1_6	pig 86	KO	pTRAV18-2	TRAJ43*01	Susscr TRBV12-1*01 F	Susscr TRBD2*01	Susscr TRBJ2-3*01 F	CASSVGMGEDIQYF	CASSVGMGEDIQYF	1
AACTCATAGATCATCG-1_6	pig 86	KO	pTRADV17-3-1	TRAJ4*01	Susscr TRBV4-1*01 F	Susscr TRBD1*01	Susscr TRBJ1-1*01 F	CASSRARDGLTEVFF	CASSRARDGLTEVFF	>= 3
AACTCATAGCAAGATA-1_6	pig 86	KO	pTRAV3	TRAJ7*01	Susscr TRBV4-1*01 F	Susscr TRBD1*01	Susscr TRBJ1-2*01 F	CASSRGNRDSYDYNF	CASSRGNRDSYDYNF	>= 3
AACTCATAGCATCTAG-1_6	pig 86	KO	pTRAV18-2	TRAJ16*01	Susscr TRBV30*01 F	Susscr TRBD1*01	Susscr TRBJ1-3*01 F	CAWSSGQGGLDTYFF	CAWSSGQGGLDTYFF	1
AACTCCCGTACATTAG-1_6	pig 86	KO	pTRAV5	TRAJ26*01	Susscr TRBV20-2*01 F	Susscr TRBD1*01	Susscr TRBJ1-5*01 F	CAARLDRYEKLIF	CAARLDRYEKLIF	>= 3
AACTCGGGTAGCCCTT-1_6	pig 86	KO	pTRAV18-2	TRAJ26*01	Susscr TRBV4-3*01 F, or Susscr TRBV4-4*01 F	Susscr TRBD1*01	Susscr TRBJ2-6*01 F	CASSRGGDRGYEQIF	CASSRGGDRGYEQIF	>= 3
AACTCGGGTAGCCTTC-1_6	pig 86	KO	pTRDV1-1	TRAJ50*01	Susscr TRBV4-3*01 F, or Susscr TRBV4-4*01 F	Susscr TRBD1*01	Susscr TRBJ1-2*01 F	CASSTGGYDYNF	CASSTGGYDYNF	>= 3
AACTCTCTCCCTGTCA-1_6	pig 86	KO	pTRAV41	TRAJ30*01	Susscr TRBV15*01 F	Susscr TRBD1*01	Susscr TRBJ3-4*01 F	CASSRQENTQHF	CASSRQENTQHF	1
AACTGCGGTAACGCAT-1_6	pig 86	KO	pTRAV8-3-1	TRAJ35*01	Susscr TRBV30*01 F	Susscr TRBD1*01	Susscr TRBJ3-3*01 F	CAWSRDTDPLYF	CAWSRDTDPLYF	2
AACTGCGGTGGAGTGG-1_6	pig 86	KO	pTRAV18-2	TRAJ54*01	Susscr TRBV5-1*01 F	Susscr TRBD1*01	Susscr TRBJ1-1*01 F	CASSEDLRRDDTEVFF	CASSEDLRRDDTEVFF	>= 3
AACTTCTGTACCCATC-1_6	pig 86	KO	pTRAV8-3-1	TRAJ39*01	Susscr TRBV12-1*01 F	Susscr TRBD1*01	Susscr TRBJ3-4*01 F	CASEDRGNTQHF	CASEDRGNTQHF	1
AACTTTCGTCGATTCC-1_6	pig 86	KO	pTRAV3	TRAJ8*01	Susscr TRBV2-4*01 F	Susscr TRBD1*01	Susscr TRBJ3-7*01 F	CASSSAGQQERYF	CASSSAGQQERYF	1
AAGCAAATCATAACGT-1_6	pig 86	KO	pTRAV21	TRAJ57*01	Susscr TRBV19*01 F	Susscr TRBD3*01	Susscr TRBJ3-5*01 F	CASSIRAFISETQYF	CASSIRAFISETQYF	1
AAGCAAATCGTGCGCA-1_6	pig 86	KO	pTRDV1-1	TRAJ50*01	Susscr TRBV4-3*01 F, or Susscr TRBV4-4*01 F	Susscr TRBD1*01	Susscr TRBJ1-2*01 F	CASSSGGYDYNF	CASSSGGYDYNF	>= 3
AAGCATGCAACTGCAT-1_6	pig 86	KO	pTRAV18-2	TRAJ28*01	Susscr TRBV4-3*01 F, or Susscr TRBV4-4*01 F	Susscr TRBD1*01	Susscr TRBJ1-7*01 F	CASKRGTGYNSPLHF	CASKRGTGYNSPLHF	1
AAGCATGCAATGCCCA-1_6	pig 86	KO	pTRAV18-2	TRAJ23*01	Susscr TRBV29*01 F		Susscr TRBJ1-2*01 F	CSADYNF	CSADYNF	1
AAGCATGCACGGTGCT-1_6	pig 86	KO	pTRAV18-2	TRAJ30*01	Susscr TRBV4-3*01 F, or Susscr TRBV4-4*01 F	Susscr TRBD1*01	Susscr TRBJ2-6*01 F	CASSRGGDRGYEQIF	CASSRGGDRGYEQIF	>= 3
AAGCCAACAAAGCCGG-1_6	pig 86	KO	pTRAV18-2	TRAJ33*01	Susscr TRBV30*01 F	Susscr TRBD1*01	Susscr TRBJ1-5*01 F	CAWSPGGHLNEKLIF	CAWSPGGHLNEKLIF	1
AAGCCAACAACTCCGA-1_6	pig 86	KO	pTRAV8-3-1	TRAJ12*01	Susscr TRBV4-3*01 F, or Susscr TRBV4-4*01 F	Susscr TRBD1*01	Susscr TRBJ3-3*01 F	CASSSRASTDPLYF	CASSSRASTDPLYF	2
AAGCCAACACAGGTAA-1_6	pig 86	KO	pTRAV18-2	TRAJ30*01	Susscr TRBV4-3*01 F, or Susscr TRBV4-4*01 F	Susscr TRBD1*01	Susscr TRBJ2-6*01 F	CASSRGGDRGYEQIF	CASSRGGDRGYEQIF	>= 3
AAGCCAGAGAGTCTTG-1_6	pig 86	KO	pTRAV18-2	TRAJ43*01	Susscr TRBV5-1*01 F	Susscr TRBD1*01	Susscr TRBJ1-2*01 F	CASSESLVGRYDYNF	CASSESLVGRYDYNF	1
AAGCCCAGTGGGGCTT-1_6	pig 86	KO	pTRAV25	TRAJ53*01	Susscr TRBV20-2*01 F	Susscr TRBD1*01	Susscr TRBJ1-2*01 F	CAAIRIGTYDYNF	CAAIRIGTYDYNF	1
AAGCCGGCACTAGCAT-1_6	pig 86	KO	pTRAV18-2	TRAJ26*01	Susscr TRBV4-3*01 F, or Susscr TRBV4-4*01 F	Susscr TRBD1*01	Susscr TRBJ2-6*01 F	CASSRGGDRGYEQIF	CASSRGGDRGYEQIF	>= 3
AAGCCTATCGGTAATT-1_6	pig 86	KO	pTRAV18-2	TRAJ16*01	Susscr TRBV19*01 F	Susscr TRBD1*01	Susscr TRBJ3-3*01 F	CASSRRDTDPLYF	CASSRRDTDPLYF	1
AAGCGATAGATCTGCA-1_6	pig 86	KO	pTRAV18-2	TRAJ40*01	Susscr TRBV4-3*01 F, or Susscr TRBV4-4*01 F	Susscr TRBD1*01	Susscr TRBJ1-2*01 F	CASSRGRDRGYDYNF	CASSRGRDRGYDYNF	>= 3
AAGCGCCGTATTGCGG-1_6	pig 86	KO	pTRAV26-2	TRAJ33*01	Susscr TRBV7-1*01 F	Susscr TRBD1*01	Susscr TRBJ2-1*01 F	CASSLEGRRTNDLHF	CASSLEGRRTNDLHF	1
AAGCGCCGTCCAACTC-1_6	pig 86	KO	pTRAV12-2-2	TRAJ46*01	Susscr TRBV20-2*01 F	Susscr TRBD2*01	Susscr TRBJ2-6*01 F	CGASNREQIF	CGASNREQIF	1
AAGCGTCTCAGTCCGG-1_6	pig 86	KO	pTRAV18-2	TRAJ26*01	Susscr TRBV4-3*01 F, or Susscr TRBV4-4*01 F	Susscr TRBD1*01	Susscr TRBJ2-6*01 F	CASSRGGDRGYEQIF	CASSRGGDRGYEQIF	>= 3
AAGCTAAAGAAACGCG-1_6	pig 86	KO	pTRADV17-2-1	TRAJ43*01	Susscr TRBV2-1*01 P	Susscr TRBD1*01	Susscr TRBJ3-4*01 F	CASSSTGGANTQHF	CASSSTGGANTQHF	1
AAGCTAAAGGGTTGTC-1_6	pig 86	KO	pTRAV36/DV7-1	TRAJ28*01	Susscr TRBV1*01 F	Susscr TRBD1*01	Susscr TRBJ2-1*01 F	CTCTQGNDLHF	CTCTQGNDLHF	>= 3
AAGCTAGCAAGCACAA-1_6	pig 86	KO	pTRAV14/DV4-2	TRAJ4*01	Susscr TRBV4-3*01 F, or Susscr TRBV4-4*01 F	Susscr TRBD2*01	Susscr TRBJ2-1*01 F	CASSRDLGWGGDNDLHF	CASSRDLGWGGDNDLHF	>= 3
AAGCTAGCACCAATAC-1_6	pig 86	KO	pTRADV17-3-1	TRAJ29*01	Susscr TRBV30*01 F	Susscr TRBD1*01	Susscr TRBJ2-2*01 F	CAWLGPTGQLYF	CAWLGPTGQLYF	1
AAGCTCATCAGTAAAG-1_6	pig 86	KO	pTRAV14/DV4-2	TRAJ7*01	Susscr TRBV7-2*01 F	Susscr TRBD2*01	Susscr TRBJ2-1*01 F	CASSLAAMSSSYNDLHF	CASSLAAMSSSYNDLHF	1
AAGCTGGAGAGACGCA-1_6	pig 86	KO	pTRAV18-2	TRAJ31*01	Susscr TRBV12-1*01 F	Susscr TRBD2*01	Susscr TRBJ2-3*01 F	CASSGMGGLDIQYF	CASSGMGGLDIQYF	>= 3
AAGCTTTAGATAGGCG-1_6	pig 86	KO	pTRAV5	TRAJ5*01	Susscr TRBV12-1*01 F	Susscr TRBD1*01	Susscr TRBJ2-1*01 F	CASSGPGQGYDLHF	CASSGPGQGYDLHF	1
AAGGAGGCAGGCGGTA-1_6	pig 86	KO	pTRAV18-2	TRAJ31*01	Susscr TRBV20-3*01 F	Susscr TRBD1*01	Susscr TRBJ1-1*01 F	CGARERDSVLGVFF	CGARERDSVLGVFF	2
AAGGCACCAACGCAGG-1_6	pig 86	KO	pTRAV18-2	TRAJ30*01	Susscr TRBV4-3*01 F, or Susscr TRBV4-4*01 F	Susscr TRBD1*01	Susscr TRBJ2-6*01 F	CASSRGGDRGYEQIF	CASSRGGDRGYEQIF	>= 3
AAGGCACCACAGCTCA-1_6	pig 86	KO	pTRAV18-2	TRAJ26*01	Susscr TRBV4-3*01 F, or Susscr TRBV4-4*01 F	Susscr TRBD1*01	Susscr TRBJ2-6*01 F	CASSRGGDRGYEQIF	CASSRGGDRGYEQIF	>= 3
AAGGCATAGACGAAGT-1_6	pig 86	KO	pTRAV8-2-2	TRAJ52*01	Susscr TRBV15*01 F	Susscr TRBD1*01	Susscr TRBJ1-5*01 F	CASDGAGQGEKLIF	CASDGAGQGEKLIF	>= 3
AAGGCCCGTGGGACCT-1_6	pig 86	KO	pTRADV17-2-1	TRAJ13*01	Susscr TRBV19*01 F	Susscr TRBD1*01	Susscr TRBJ1-7*01 F	CASSAGTGYNSPLHF	CASSAGTGYNSPLHF	>= 3
AAGGCCGCAAACTACC-1_6	pig 86	KO	pTRAV16	TRAJ27*01	Susscr TRBV4-1*01 F	Susscr TRBD3*01	Susscr TRBJ3-3*01 F	CASSRVRWEADPLYF	CASSRVRWEADPLYF	1
AAGGCGCAGGTCTATG-1_6	pig 86	KO	pTRADV17-2-2	TRAJ49*01	Susscr TRBV12-2*01 P	Susscr TRBD2*01	Susscr TRBJ2-4*01 F	CASSTQLGTQYF	CASSTQLGTQYF	2
AAGGCTGAGAACTAAG-1_6	pig 86	KO	pTRAV6	TRAJ8*01	Susscr TRBV4-1*01 F	Susscr TRBD2*01	Susscr TRBJ2-1*01 F	CASNGGNDLHF	CASNGGNDLHF	>= 3
AAGGGCATCAGTATCG-1_6	pig 86	KO	pTRDV1-1	TRAJ21*01	Susscr TRBV7-1*01 F	Susscr TRBD2*01	Susscr TRBJ2-2*01 F	CASSLELWGGNTGQLYF	CASSLELWGGNTGQLYF	2
AAGGGGACAAAACCAG-1_6	pig 86	KO	pTRADV17-3-1	TRAJ43*01	Susscr TRBV4-1*01 F	Susscr TRBD1*01	Susscr TRBJ3-7*01 F	CASSYRDRVQERYF	CASSYRDRVQERYF	1
AAGGGGACACATGCGC-1_6	pig 86	KO	pTRAV18-2	TRAJ40*01	Susscr TRBV7-2*01 F	Susscr TRBD1*01	Susscr TRBJ2-1*01 F	CASSDQMSGYNDLHF	CASSDQMSGYNDLHF	1
AAGGGTAGTGCCACTT-1_6	pig 86	KO	pTRAV6	TRAJ25*01	Susscr TRBV21*01 F	Susscr TRBD1*01	Susscr TRBJ1-2*01 F	CASSKQGYYNF	CASSKQGYYNF	>= 3
AAGGTAGGTGCTGTCT-1_6	pig 86	KO	pTRAV18-2	TRAJ31*01	Susscr TRBV12-1*01 F	Susscr TRBD2*01	Susscr TRBJ2-3*01 F	CASSGMGGLDIQYF	CASSGMGGLDIQYF	>= 3
AAGGTCTGTGGCTTGA-1_6	pig 86	KO	pTRAV18-2	TRAJ37*01	Susscr TRBV4-3*01 F, or Susscr TRBV4-4*01 F	Susscr TRBD1*01	Susscr TRBJ2-6*01 F	CASSRGRDRGYEQIF	CASSRGRDRGYEQIF	>= 3
AAGGTTCGTATCAGCG-1_6	pig 86	KO	pTRAV26-2	TRAJ12*01	Susscr TRBV5-1*01 F	Susscr TRBD1*01	Susscr TRBJ1-7*01 F	CASSPRPVSPLHF	CASSPRPVSPLHF	1
AAGTAGCAGATACCAT-1_6	pig 86	KO	pTRAV8-3-1	TRAJ30*01	Susscr TRBV30*01 F		Susscr TRBJ1-7*01 F	CAWNSPLHF	CAWNSPLHF	1
AAGTAGCAGCAGGCTT-1_6	pig 86	KO	pTRAV18-2	TRAJ53*01	Susscr TRBV5-1*01 F	Susscr TRBD1*01	Susscr TRBJ3-7*01 F	CASSLAGASSQERYF	CASSLAGASSQERYF	>= 3
AAGTAGCAGGTTGTAT-1_6	pig 86	KO	pTRADV17-2-3	TRAJ60*01	Susscr TRBV2-4*01 F	Susscr TRBD2*01	Susscr TRBJ2-1*01 F	CASSSAPLGDLHF	CASSSAPLGDLHF	1
AAGTCCATCGGATCAC-1_6	pig 86	KO	pTRAV13-1	TRAJ42*01	Susscr TRBV29*01 F	Susscr TRBD1*01	Susscr TRBJ1-1*01 F	CSAAHREVFF	CSAAHREVFF	>= 3
AAGTCGCTCCAGTAGC-1_6	pig 86	KO	pTRADV17-2-1	TRAJ31*01	Susscr TRBV15*01 F		Susscr TRBJ1-7*01 F	CASSKNSYNSPLHF	CASSKNSYNSPLHF	>= 3
AAGTCTCCAATGTGAG-1_6	pig 86	KO	pTRADV17-3-1	TRAJ6*01	Susscr TRBV7-1*01 F	Susscr TRBD2*01	Susscr TRBJ2-1*01 F	CASSLVGGGNDLHF	CASSLVGGGNDLHF	2
AAGTGTAAGCTTGATG-1_6	pig 86	KO	pTRAV18-2	TRAJ39*01	Susscr TRBV30*01 F	Susscr TRBD2*01	Susscr TRBJ2-2*01 F	CAWSDTRSYAGQLYF	CAWSDTRSYAGQLYF	1
AAGTTTGGTGTATAGC-1_6	pig 86	KO	pTRAV26-2	TRAJ9*01	Susscr TRBV7-1*01 F	Susscr TRBD1*01	Susscr TRBJ2-6*01 F	CASSSGTVLYEQIF	CASSSGTVLYEQIF	1
AAGTTTGGTGTGGCGT-1_6	pig 86	KO	pTRAV18-2	TRAJ31*01	Susscr TRBV12-1*01 F	Susscr TRBD2*01	Susscr TRBJ2-3*01 F	CASSGMGGLDIQYF	CASSGMGGLDIQYF	>= 3
AATACCCCAAGTGTCT-1_6	pig 86	KO	pTRAV14/DV4-2	TRAJ2*01	Susscr TRBV25*01 F	Susscr TRBD3*01	Susscr TRBJ3-2*01 F	CASSPMGGNAAQLYF	CASSPMGGNAAQLYF	2
AATACCCCACTGGAGG-1_6	pig 86	KO	pTRAV13-1	TRAJ42*01	Susscr TRBV29*01 F	Susscr TRBD1*01	Susscr TRBJ1-1*01 F	CSAGVREVFF	CSAGVREVFF	>= 3
AATACGAAGAATCTGT-1_6	pig 86	KO	pTRAV13-1	TRAJ42*01	Susscr TRBV7-2*01 F	Susscr TRBD1*01	Susscr TRBJ1-1*01 F	CASGRREVFF	CASGRREVFF	>= 3
AATACTGGTCTTCTAG-1_6	pig 86	KO	pTRDV1-1	TRAJ43*01	Susscr TRBV2-4*01 F	Susscr TRBD1*01	Susscr TRBJ2-3*01 F	CASSSAGLREDIQYF	CASSSAGLREDIQYF	2
AATATAGCACACAAGA-1_6	pig 86	KO	pTRAV18-2	TRAJ31*01	Susscr TRBV12-1*01 F	Susscr TRBD2*01	Susscr TRBJ2-3*01 F	CASSGMGGLDIQYF	CASSGMGGLDIQYF	>= 3
AATATAGCAGCACGGA-1_6	pig 86	KO	pTRAV6	TRAJ11*01	Susscr TRBV20-3*01 F	Susscr TRBD1*01	Susscr TRBJ2-6*01 F	CGASKDRVNEQIF	CGASKDRVNEQIF	2
AATATTGTCAGTGATT-1_6	pig 86	KO	pTRADV17-2-2	TRAJ21*01	Susscr TRBV7-1*01 F	Susscr TRBD1*01	Susscr TRBJ3-2*01 F	CASSTGNAAQLYF	CASSTGNAAQLYF	>= 3
AATATTGTCCGAAGTC-1_6	pig 86	KO	pTRADV17-3-1	TRAJ42*01	Susscr TRBV12-1*01 F	Susscr TRBD2*01	Susscr TRBJ2-1*01 F	CASSVIELNDLHF	CASSVIELNDLHF	1
AATCAAGAGCGAGTCT-1_6	pig 86	KO	pTRAV14/DV4-2	TRAJ4*01	Susscr TRBV4-3*01 F, or Susscr TRBV4-4*01 F	Susscr TRBD2*01	Susscr TRBJ2-1*01 F	CASSRDLGWGGDNDLHF	CASSRDLGWGGDNDLHF	>= 3
AATCACCCAAACGGCG-1_6	pig 86	KO	pTRAV18-2	TRAJ18*01	Susscr TRBV7-2*01 F	Susscr TRBD2*01	Susscr TRBJ2-5*01 F	CASTPLGGSLTGATLTF	CASTPLGGSLTGATLTF	1
AATCATATCAGACACC-1_6	pig 86	KO	pTRAV23/DV6-1	TRAJ29*01	Susscr TRBV15*01 F		Susscr TRBJ1-7*01 F	CASSKNSYNSPLHF	CASSKNSYNSPLHF	>= 3
AATCATATCGGCCAAT-1_6	pig 86	KO	pTRAV26-2	TRAJ8*01	Susscr TRBV7-1*01 F	Susscr TRBD1*01	Susscr TRBJ1-5*01 F	CASSLIDRGGNEKLIF	CASSLIDRGGNEKLIF	2
AATCCTCTCGTTGTCT-1_6	pig 86	KO	pTRAV23/DV6-1	TRAJ48*01	Susscr TRBV7-2*01 F	Susscr TRBD1*01	Susscr TRBJ1-5*01 F	CASSPGTGWTTNEKLIF	CASSPGTGWTTNEKLIF	2
AATCGAGCAAACTAGG-1_6	pig 86	KO	pTRAV12-2-2	TRAJ42*01	Susscr TRBV19*01 F	Susscr TRBD2*01	Susscr TRBJ2-2*01 F	CASSIWAARNTGQLYF	CASSIWAARNTGQLYF	1
AATCGCATCGCCTGCT-1_6	pig 86	KO	pTRAV26-2	TRAJ56*01	Susscr TRBV20-1*01 F	Susscr TRBD1*01	Susscr TRBJ2-3*01 F	CGATRQQDIQYF	CGATRQQDIQYF	1
AATCGGCTCCGGTCGA-1_6	pig 86	KO	pTRAV41	TRAJ50*01	Susscr TRBV15*01 F	Susscr TRBD1*01	Susscr TRBJ3-5*01 F	CASSREQGTQYF	CASSREQGTQYF	1
AATCTAGGTGTCTAGG-1_6	pig 86	KO	pTRAV36/DV7-1	TRAJ28*01	Susscr TRBV1*01 F	Susscr TRBD1*01	Susscr TRBJ2-1*01 F	CTCTQGNDLHF	CTCTQGNDLHF	>= 3
AATCTCCTCCAAATGT-1_6	pig 86	KO	pTRAV6	TRAJ8*01	Susscr TRBV4-1*01 F	Susscr TRBD2*01	Susscr TRBJ2-1*01 F	CASNGGNDLHF	CASNGGNDLHF	>= 3
AATCTCCTCCTCTGGC-1_6	pig 86	KO	pTRADV17-2-1	TRAJ27*01	Susscr TRBV4-1*01 F	Susscr TRBD1*01	Susscr TRBJ2-3*01 F	CASSRTGGAAIQYF	CASSRTGGAAIQYF	1
AATGAACCAAACGTTC-1_6	pig 86	KO	pTRAV13-1	TRAJ42*01	Susscr TRBV7-2*01 F	Susscr TRBD1*01	Susscr TRBJ1-1*01 F	CASGRREVFF	CASGRREVFF	>= 3
AATGAACCACTAGCAT-1_6	pig 86	KO	pTRAV18-2	TRAJ31*01	Susscr TRBV12-1*01 F	Susscr TRBD2*01	Susscr TRBJ2-3*01 F	CASSGMGGLDIQYF	CASSGMGGLDIQYF	>= 3
AATGAACCAGCATCGC-1_6	pig 86	KO	pTRDV1-4-2	TRAJ21*01	Susscr TRBV4-1*01 F	Susscr TRBD1*01	Susscr TRBJ1-3*01 F	CASSTGSYGDTYFF	CASSTGSYGDTYFF	1
AATGACGCACATAGCT-1_6	pig 86	KO	pTRAV18-2	TRAJ28*01	Susscr TRBV4-3*01 F, or Susscr TRBV4-4*01 F	Susscr TRBD1*01	Susscr TRBJ1-2*01 F	CASSRGRDRGYDYNF	CASSRGRDRGYDYNF	>= 3
AATGATGAGAGCCTGT-1_6	pig 86	KO	pTRAV18-2	TRAJ28*01	Susscr TRBV4-3*01 F, or Susscr TRBV4-4*01 F	Susscr TRBD1*01	Susscr TRBJ1-2*01 F	CASSRGRDRGYDYNF	CASSRGRDRGYDYNF	>= 3
AATGATGAGCCTAGTA-1_6	pig 86	KO	pTRAV18-2	TRAJ31*01	Susscr TRBV12-1*01 F	Susscr TRBD2*01	Susscr TRBJ2-3*01 F	CASSGMGGLDIQYF	CASSGMGGLDIQYF	>= 3
AATGCAAAGGCTCGAT-1_6	pig 86	KO	pTRAV13-1	TRAJ2*01	Susscr TRBV7-1*01 F	Susscr TRBD1*01	Susscr TRBJ2-1*01 F	CASSYRDLHF	CASSYRDLHF	>= 3
AATGCGGAGCGTCAAC-1_6	pig 86	KO	pTRAV13-1	TRAJ15*01	Susscr TRBV30*01 F	Susscr TRBD1*01	Susscr TRBJ1-7*01 F	CAWSLGQGYNSPLHF	CAWSLGQGYNSPLHF	2
AATGCGGAGGTCGAGA-1_6	pig 86	KO	pTRAV26-2	TRAJ5*01	Susscr TRBV20-3*01 F	Susscr TRBD1*01	Susscr TRBJ2-6*01 F	CGASGYGTGDEQIF	CGASGYGTGDEQIF	1
AATGGCACAGTTAATT-1_6	pig 86	KO	pTRAV18-2	TRAJ56*01	Susscr TRBV20-3*01 F	Susscr TRBD2*01	Susscr TRBJ2-6*01 F	CGASVTGNSYEQIF	CGASVTGNSYEQIF	1
AATGGCTGTATCTGCC-1_6	pig 86	KO	pTRAV18-2	TRAJ28*01	Susscr TRBV4-3*01 F, or Susscr TRBV4-4*01 F	Susscr TRBD1*01	Susscr TRBJ1-2*01 F	CASSRGRDRGYDYNF	CASSRGRDRGYDYNF	>= 3
AATGGGAGTACCATGG-1_6	pig 86	KO	pTRAV18-2	TRAJ37*01	Susscr TRBV4-3*01 F, or Susscr TRBV4-4*01 F	Susscr TRBD1*01	Susscr TRBJ2-6*01 F	CASSRGRDRGYEQIF	CASSRGRDRGYEQIF	>= 3
AATGGGTAGACGACAG-1_6	pig 86	KO	pTRAV18-2	TRAJ41*01	Susscr TRBV2-1*01 P	Susscr TRBD1*01	Susscr TRBJ2-1*01 F	CASTQTGDYNDLHF	CASTQTGDYNDLHF	>= 3
AATGGTAAGACAATGA-1_6	pig 86	KO	pTRADV17-3-1	TRAJ56*01	Susscr TRBV2-4*01 F	Susscr TRBD2*01	Susscr TRBJ2-4*01 F	CASSSGELHTQTQYF	CASSSGELHTQTQYF	>= 3
AATGGTTTCATCGGAC-1_6	pig 86	KO	pTRAV5	TRAJ11*01	Susscr TRBV4-1*01 F	Susscr TRBD1*01	Susscr TRBJ1-1*01 F	CASSRDRTGNTEVFF	CASSRDRTGNTEVFF	1
AATGTACTCACAACAT-1_6	pig 86	KO	pTRAV38-2DV8	TRAJ46*01	Susscr TRBV4-1*01 F	Susscr TRBD2*01	Susscr TRBJ2-6*01 F	CASSRDPILDYEQIF	CASSRDPILDYEQIF	2
AATGTACTCACCTCTG-1_6	pig 86	KO	pTRAV36/DV7-1	TRAJ12*01	Susscr TRBV24*01 F	Susscr TRBD1*01	Susscr TRBJ2-6*01 F	CASSRDGYEQIF	CASSRDGYEQIF	2
AATGTACTCCGGACAT-1_6	pig 86	KO	pTRAV18-2	TRAJ33*01	Susscr TRBV4-1*01 F	Susscr TRBD1*01	Susscr TRBJ2-1*01 F	CASSRGSDNNDLHF	CASSRGSDNNDLHF	1
AATGTAGAGACCCATA-1_6	pig 86	KO	pTRDV1-1	TRAJ50*01	Susscr TRBV4-3*01 F, or Susscr TRBV4-4*01 F	Susscr TRBD1*01	Susscr TRBJ1-2*01 F	CASSTGGYDYNF	CASSTGGYDYNF	>= 3
AATGTCAGTCTGTGGA-1_6	pig 86	KO	pTRAV8-3-1	TRAJ42*01	Susscr TRBV7-1*01 F	Susscr TRBD1*01	Susscr TRBJ2-1*01 F	CASSLTQGAYNDLHF	CASSLTQGAYNDLHF	1
AATGTTGGTCGATCAG-1_6	pig 86	KO	pTRADV17-2-2	TRAJ21*01	Susscr TRBV20-2*01 F	Susscr TRBD1*01	Susscr TRBJ3-4*01 F	CGARPGRNTQHF	CGARPGRNTQHF	>= 3
AATTACCAGGGGTAAT-1_6	pig 86	KO	pTRAV18-2	TRAJ37*01	Susscr TRBV4-3*01 F, or Susscr TRBV4-4*01 F	Susscr TRBD1*01	Susscr TRBJ2-6*01 F	CASSRGRDRGYEQIF	CASSRGRDRGYEQIF	>= 3
AATTATGTCATGGTGC-1_6	pig 86	KO	pTRAV13-1	TRAJ27*01	Susscr TRBV7-1*01 F	Susscr TRBD2*01	Susscr TRBJ2-1*01 F	CASSPLWGGNDLHF	CASSPLWGGNDLHF	1
AATTCCGAGCGAACGA-1_6	pig 86	KO	pTRAV18-2	TRAJ41*01	Susscr TRBV12-1*01 F	Susscr TRBD1*01	Susscr TRBJ1-1*01 F	CASSVGNGHKAFF	CASSVGNGHKAFF	>= 3
AATTCCTGTGGCTTGA-1_6	pig 86	KO	pTRAV18-1	TRAJ15*01	Susscr TRBV20-2*01 F	Susscr TRBD1*01	Susscr TRBJ1-1*01 F	CAARRPANTEVFF	CAARRPANTEVFF	1
AATTCGCCAGCACGGA-1_6	pig 86	KO	pTRADV17-3-1	TRAJ39*01	Susscr TRBV19*01 F	Susscr TRBD1*01	Susscr TRBJ2-2*01 F	CASRGGAGQLYF	CASRGGAGQLYF	2
AATTCGCCAGGTTACT-1_6	pig 86	KO	pTRADV8	TRAJ47*01	Susscr TRBV20-3*01 F	Susscr TRBD1*01	Susscr TRBJ1-2*01 F	CGASDEGTVDDYNF	CGASDEGTVDDYNF	1
AATTCGTAGCGGGATA-1_6	pig 86	KO	pTRADV17-3-3	TRAJ52*01	Susscr TRBV2-1*01 P	Susscr TRBD1*01	Susscr TRBJ1-2*01 F	CASSTTGDYDYNF	CASSTTGDYDYNF	2
AATTCGTAGCGTTCAA-1_6	pig 86	KO	pTRAV3	TRAJ7*01	Susscr TRBV4-1*01 F	Susscr TRBD1*01	Susscr TRBJ1-2*01 F	CASSRGNRDSYDYNF	CASSRGNRDSYDYNF	>= 3
AATTCGTAGGTAGGAT-1_6	pig 86	KO	pTRAV8-2-2	TRAJ54*01	Susscr TRBV30*01 F	Susscr TRBD1*01	Susscr TRBJ1-7*01 F	CAWSQGAATSPLHF	CAWSQGAATSPLHF	1
AATTGGTTCCTCATTA-1_6	pig 86	KO	pTRAV3	TRAJ7*01	Susscr TRBV15*01 F	Susscr TRBD1*01	Susscr TRBJ2-6*01 F	CASSRGSRDSYEQIF	CASSRGSRDSYEQIF	2
AATTGTGGTATCAGCG-1_6	pig 86	KO	pTRAV26-2	TRAJ22*01	Susscr TRBV3*01 F	Susscr TRBD1*01	Susscr TRBJ2-5*01 F	CASSPTGTGATLTF	CASSPTGTGATLTF	1
AATTTCGCAGTCGCAC-1_6	pig 86	KO	pTRAV26-2	TRAJ33*01	Susscr TRBV2-1*01 P	Susscr TRBD1*01	Susscr TRBJ2-6*01 F	CASSSIWDRGSYEQIF	CASSSIWDRGSYEQIF	1
AATTTGCAGCAAACCC-1_6	pig 86	KO	pTRAV18-2	TRAJ53*01	Susscr TRBV1*01 F	Susscr TRBD2*01	Susscr TRBJ2-1*01 F	CTCTVGYGGASYNDLHF	CTCTVGYGGASYNDLHF	>= 3
ACAACCTCACACAAGA-1_6	pig 86	KO	pTRAV18-2	TRAJ30*01	Susscr TRBV5-1*01 F	Susscr TRBD1*01	Susscr TRBJ2-5*01 F	CASSLGQGGYGATLTF	CASSLGQGGYGATLTF	1
ACAACGCTCAACGCAC-1_6	pig 86	KO	pTRADV8	TRAJ41*01	Susscr TRBV2-4*01 F	Susscr TRBD1*01	Susscr TRBJ1-7*01 F	CASSPRDFYNSPLHF	CASSPRDFYNSPLHF	>= 3
ACAACGGAGCTATCGA-1_6	pig 86	KO	pTRAV26-2	TRAJ8*01	Susscr TRBV7-1*01 F	Susscr TRBD1*01	Susscr TRBJ1-5*01 F	CASSLIDRGGNEKLIF	CASSLIDRGGNEKLIF	2
ACAACGTGTGCCTCTG-1_6	pig 86	KO	pTRAV18-2	TRAJ42*01	Susscr TRBV29*01 F	Susscr TRBD1*01	Susscr TRBJ1-2*01 F	CSAGRDRYYDYNF	CSAGRDRYYDYNF	>= 3
ACAACGTGTGTCTTAT-1_6	pig 86	KO	pTRAV14/DV4-2	TRAJ2*01	Susscr TRBV12-1*01 F	Susscr TRBD2*01	Susscr TRBJ2-4*01 F	CASSEPGTQTQYF	CASSEPGTQTQYF	1
ACAACTGTCATTGGCA-1_6	pig 86	KO	pTRDV1-4-5	TRAJ24*01	Susscr TRBV15*01 F	Susscr TRBD1*01	Susscr TRBJ3-3*01 F	CASSRDRGDPLYF	CASSRDRGDPLYF	2
ACAAGCGAGAATGGCG-1_6	pig 86	KO	pTRAV18-2	TRAJ16*01	Susscr TRBV25*01 F	Susscr TRBD1*01	Susscr TRBJ1-2*01 F	CASSQYVDSYDYNF	CASSQYVDSYDYNF	1
ACAAGCGAGCAAGTAA-1_6	pig 86	KO	pTRAV18-2	TRAJ22*01	Susscr TRBV30*01 F	Susscr TRBD2*01	Susscr TRBJ2-3*01 F	CAWWRGAMNIQYF	CAWWRGAMNIQYF	1
ACAAGCGAGGCTGTCG-1_6	pig 86	KO	pTRAV18-2	TRAJ48*01	Susscr TRBV29*01 F	Susscr TRBD1*01	Susscr TRBJ2-6*01 F	CSAEYDRGYYEQIF	CSAEYDRGYYEQIF	2
ACAAGGAGTACCACTC-1_6	pig 86	KO	pTRADV17-3-2	TRAJ5*01	Susscr TRBV4-1*01 F	Susscr TRBD1*01	Susscr TRBJ2-2*01 F	CASSRVGGAGQLYF	CASSRVGGAGQLYF	1
ACAAGGAGTGGCTTAG-1_6	pig 86	KO	pTRAV18-2	TRAJ26*01	Susscr TRBV4-3*01 F, or Susscr TRBV4-4*01 F	Susscr TRBD1*01	Susscr TRBJ1-1*01 F	CASSRGRDRGYEVFF	CASSRGRDRGYEVFF	1
ACAAGGAGTGTCACGA-1_6	pig 86	KO	pTRAV3	TRAJ7*01	Susscr TRBV4-1*01 F	Susscr TRBD1*01	Susscr TRBJ1-2*01 F	CASSRGNRDSYDYNF	CASSRGNRDSYDYNF	>= 3
ACAAGTAAGGTTGTAT-1_6	pig 86	KO	pTRAV18-2	TRAJ6*01	Susscr TRBV4-5*01 F	Susscr TRBD3*01	Susscr TRBJ3-3*01 F	CASSYGGPDPLYF	CASSYGGPDPLYF	2
ACAAGTCGTCTGTCTA-1_6	pig 86	KO	pTRAV18-2	TRAJ8*01	Susscr TRBV4-3*01 F, or Susscr TRBV4-4*01 F	Susscr TRBD1*01	Susscr TRBJ1-5*01 F	CASSTINGAVSQLIF	CASSTINGAVSQLIF	>= 3
ACAATCCCACGACACC-1_6	pig 86	KO	pTRAV8-2-2	TRAJ34*01	Susscr TRBV25*01 F	Susscr TRBD1*01	Susscr TRBJ2-2*01 F	CASSYGATNRGGTGQLYF	CASSYGATNRGGTGQLYF	1
ACAATCGTCATTATCT-1_6	pig 86	KO	pTRAV18-2	TRAJ31*01	Susscr TRBV12-1*01 F	Susscr TRBD2*01	Susscr TRBJ2-3*01 F	CASSGMGGLDIQYF	CASSGMGGLDIQYF	>= 3
ACAATGAAGCAGGGGT-1_6	pig 86	KO	pTRAV3	TRAJ7*01	Susscr TRBV4-1*01 F	Susscr TRBD1*01	Susscr TRBJ1-2*01 F	CASSRGNRDSYDYNF	CASSRGNRDSYDYNF	>= 3
ACAATTATCCTCAGGG-1_6	pig 86	KO	pTRAV18-2	TRAJ37*01	Susscr TRBV4-3*01 F, or Susscr TRBV4-4*01 F	Susscr TRBD1*01	Susscr TRBJ2-6*01 F	CASSRGRDRGYEQIF	CASSRGRDRGYEQIF	>= 3
ACACAAGCAACCACAT-1_6	pig 86	KO	pTRAV18-2	TRAJ31*01	Susscr TRBV12-1*01 F	Susscr TRBD2*01	Susscr TRBJ2-3*01 F	CASSGMGGLDIQYF	CASSGMGGLDIQYF	>= 3
ACACAAGCACCCAAAT-1_6	pig 86	KO	pTRAV18-2	TRAJ37*01	Susscr TRBV4-3*01 F, or Susscr TRBV4-4*01 F	Susscr TRBD1*01	Susscr TRBJ2-6*01 F	CASSRGRDRGYEQIF	CASSRGRDRGYEQIF	>= 3
ACACAAGCAGCGTGAG-1_6	pig 86	KO	pTRAV41	TRAJ43*01	Susscr TRBV15*01 F	Susscr TRBD1*01	Susscr TRBJ3-4*01 F	CASSNTENTQHF	CASSNTENTQHF	1
ACACAAGCAGTAGGCG-1_6	pig 86	KO	pTRAV21	TRAJ47*01	Susscr TRBV20-2*01 F	Susscr TRBD2*01	Susscr TRBJ2-3*01 F	CGAEVKDIQYF	CGAEVKDIQYF	1
ACACAATTCATGGCTA-1_6	pig 86	KO	pTRAV3	TRAJ28*01	Susscr TRBV19*01 F	Susscr TRBD2*01	Susscr TRBJ2-3*01 F	CASSAGGAGQDIQYF	CASSAGGAGQDIQYF	1
ACACACATCCAGCTAA-1_6	pig 86	KO	pTRAV12-2-2	TRAJ50*01	Susscr TRBV20-2*01 F	Susscr TRBD1*01	Susscr TRBJ3-4*01 F	CAAPHPGQGTQHF	CAAPHPGQGTQHF	2
ACACCCACAAATTGCC-1_6	pig 86	KO	pTRADV17-3-3	TRAJ21*01	Susscr TRBV7-1*01 F	Susscr TRBD1*01	Susscr TRBJ2-6*01 F	CASSLGWDTIYEQIF	CASSLGWDTIYEQIF	>= 3
ACACCCGAGGTGCCCA-1_6	pig 86	KO	pTRAV8-4	TRAJ52*01	Susscr TRBV15*01 F	Susscr TRBD1*01	Susscr TRBJ1-1*01 F	CASREGLYTEVFF	CASREGLYTEVFF	1
ACACGCCCACCCATAG-1_6	pig 86	KO	pTRAV41	TRAJ53*01	Susscr TRBV5-1*01 F	Susscr TRBD1*01	Susscr TRBJ1-7*01 F	CASSLLDSYNSPLHF	CASSLLDSYNSPLHF	>= 3
ACACGCCCAGTGCGTC-1_6	pig 86	KO	pTRADV17-3-3	TRAJ23*01	Susscr TRBV4-1*01 F	Susscr TRBD1*01	Susscr TRBJ2-3*01 F	CASSRDSRGGDIQYF	CASSRDSRGGDIQYF	2
ACACGGGCACAACGGG-1_6	pig 86	KO	pTRAV18-2	TRAJ26*01	Susscr TRBV4-3*01 F, or Susscr TRBV4-4*01 F	Susscr TRBD1*01	Susscr TRBJ2-6*01 F	CASSRGGDRGYEQIF	CASSRGGDRGYEQIF	>= 3
ACACGGGCAGCCACTA-1_6	pig 86	KO	pTRAV18-2	TRAJ28*01	Susscr TRBV4-3*01 F, or Susscr TRBV4-4*01 F	Susscr TRBD1*01	Susscr TRBJ1-2*01 F	CASSRGRDRGYDYNF	CASSRGRDRGYDYNF	>= 3
ACACTACCAATAACCC-1_6	pig 86	KO	pTRAV38-2DV8	TRAJ15*01	Susscr TRBV19*01 F	Susscr TRBD1*01	Susscr TRBJ1-7*01 F	CASSLGGGTPLHF	CASSLGGGTPLHF	1
ACAGAAGGTGTGCGGT-1_6	pig 86	KO	pTRDV1-4-2	TRAJ50*01	Susscr TRBV4-3*01 F, or Susscr TRBV4-4*01 F	Susscr TRBD1*01	Susscr TRBJ1-7*01 F	CASSPDRESPLHF	CASSPDRESPLHF	1
ACAGAATCACGCAATT-1_6	pig 86	KO	pTRAV8-2-2	TRAJ50*01	Susscr TRBV4-1*01 F	Susscr TRBD2*01	Susscr TRBJ2-1*01 F	CASSRSSSELWGSSSYNDLHF	CASSRSSSELWGSSSYNDLHF	2
ACAGAGCCAGGCGTAG-1_6	pig 86	KO	pTRAV13-1	TRAJ29*01	Susscr TRBV21*01 F	Susscr TRBD2*01	Susscr TRBJ2-3*01 F	CASSKGLWDIQYF	CASSKGLWDIQYF	1
ACAGCAGAGGTCCATA-1_6	pig 86	KO	pTRAV18-2	TRAJ36*01	Susscr TRBV12-1*01 F	Susscr TRBD2*01	Susscr TRBJ2-5*01 F	CASSVTKPITGATLTF	CASSVTKPITGATLTF	>= 3
ACAGCCCCAGGGCAAT-1_6	pig 86	KO	pTRADV17-2-1	TRAJ33*01	Susscr TRBV19*01 F	Susscr TRBD1*01	Susscr TRBJ2-3*01 F	CASSMEDRGPGIQYF	CASSMEDRGPGIQYF	1
ACAGCCTAGAGCGTGA-1_6	pig 86	KO	pTRAV18-2	TRAJ29*01	Susscr TRBV7-1*01 F	Susscr TRBD1*01	Susscr TRBJ1-3*01 F	CASSFGLSFGDTYFF	CASSFGLSFGDTYFF	1
ACAGCGAAGAATGCCC-1_6	pig 86	KO	pTRADV8	TRAJ41*01	Susscr TRBV2-4*01 F	Susscr TRBD1*01	Susscr TRBJ1-7*01 F	CASSPRDFYNSPLHF	CASSPRDFYNSPLHF	>= 3
ACAGCGTTCCTCGGGA-1_6	pig 86	KO	pTRAV18-2	TRAJ47*01	Susscr TRBV1*01 F	Susscr TRBD1*01	Susscr TRBJ3-2*01 F	CTCSVTGGAAQLYF	CTCSVTGGAAQLYF	1
ACAGCGTTCGTGACGT-1_6	pig 86	KO	pTRAV6	TRAJ8*01	Susscr TRBV4-1*01 F	Susscr TRBD2*01	Susscr TRBJ2-1*01 F	CASNGGNDLHF	CASNGGNDLHF	>= 3
ACAGCTATCATACGCA-1_6	pig 86	KO	pTRAV5	TRAJ13*01	Susscr TRBV12-2*01 P	Susscr TRBD1*01	Susscr TRBJ3-5*01 F	CASVPGTGGEETQYF	CASVPGTGGEETQYF	1
ACAGGATAGCAGGGTA-1_6	pig 86	KO	pTRADV17-3-3	TRAJ53*01	Susscr TRBV20-1*01 F	Susscr TRBD3*01	Susscr TRBJ3-5*01 F	CGASRTESETQYF	CGASRTESETQYF	1
ACAGGATAGCGAGTCT-1_6	pig 86	KO	pTRAV3	TRAJ28*01	Susscr TRBV15*01 F	Susscr TRBD1*01	Susscr TRBJ2-3*01 F	CASSRGDRGALDIQYF	CASSRGDRGALDIQYF	1
ACAGGTTGTCTAACGG-1_6	pig 86	KO	pTRAV5	TRAJ8*01	Susscr TRBV20-2*01 F		Susscr TRBJ2-4*01 F	CAASDLKSQTQYF	CAASDLKSQTQYF	1
ACAGTCTCAATTAAGA-1_6	pig 86	KO	pTRAV18-2	TRAJ35*01	Susscr TRBV20-2*01 F	Susscr TRBD1*01	Susscr TRBJ2-6*01 F	CGASLMSDRGSEQIF	CGASLMSDRGSEQIF	1
ACAGTCTCAGTGGCAG-1_6	pig 86	KO	pTRAV5	TRAJ26*01	Susscr TRBV20-2*01 F	Susscr TRBD1*01	Susscr TRBJ1-5*01 F	CAARLDRYEKLIF	CAARLDRYEKLIF	>= 3
ACAGTTAGTAATCTCT-1_6	pig 86	KO	pTRAV8-2-1	TRAJ47*01	Susscr TRBV20-2*01 F	Susscr TRBD2*01	Susscr TRBJ2-2*01 F	CAARIPGAGQLYF	CAARIPGAGQLYF	1
ACAGTTAGTATGCTGG-1_6	pig 86	KO	pTRAV18-2	TRAJ42*01	Susscr TRBV7-2*01 F	Susscr TRBD1*01	Susscr TRBJ1-1*01 F	CASSRDRGDTEVFF	CASSRDRGDTEVFF	>= 3
ACAGTTAGTCAGTATA-1_6	pig 86	KO	pTRAV8-2-1	TRAJ9*01	Susscr TRBV4-1*01 F	Susscr TRBD1*01	Susscr TRBJ3-3*01 F	CASSENRDRHGGLYF	CASSENRDRHGGLYF	2
ACAGTTTAGAACCCAC-1_6	pig 86	KO	pTRAV13-1	TRAJ42*01	Susscr TRBV7-2*01 F	Susscr TRBD1*01	Susscr TRBJ1-1*01 F	CASGDREVFF	CASGDREVFF	>= 3
ACAGTTTAGGGAATGT-1_6	pig 86	KO	pTRAV26-1	TRAJ30*01	Susscr TRBV2-4*01 F	Susscr TRBD1*01	Susscr TRBJ1-2*01 F	CASSLNRAGQYDYNF	CASSLNRAGQYDYNF	1
ACATAACTCCTCCACA-1_6	pig 86	KO	pTRAV18-2	TRAJ49*01	Susscr TRBV7-1*01 F	Susscr TRBD1*01	Susscr TRBJ3-4*01 F	CASATVGQNTQHF	CASATVGQNTQHF	2
ACATAACTCGGCCTCT-1_6	pig 86	KO	pTRAV18-2	TRAJ54*01	Susscr TRBV5-1*01 F	Susscr TRBD1*01	Susscr TRBJ1-1*01 F	CASSEDLRRDDTEVFF	CASSEDLRRDDTEVFF	>= 3
ACATACCCAAATATCT-1_6	pig 86	KO	pTRAV18-2	TRAJ57*01	Susscr TRBV19*01 F	Susscr TRBD2*01	Susscr TRBJ2-1*01 F	CASSIVGSYGGALYNDLHF	CASSIVGSYGGALYNDLHF	1
ACATACGTCGGTTACA-1_6	pig 86	KO	pTRAV16	TRAJ42*01	Susscr TRBV4-1*01 F	Susscr TRBD1*01	Susscr TRBJ1-1*01 F	CASSLIRDRATEVFF	CASSLIRDRATEVFF	1
ACATACGTCGTAGTTG-1_6	pig 86	KO	pTRAV18-2	TRAJ26*01	Susscr TRBV4-3*01 F, or Susscr TRBV4-4*01 F	Susscr TRBD1*01	Susscr TRBJ2-6*01 F	CASSRGGDRGYEQIF	CASSRGGDRGYEQIF	>= 3
ACATAGAAGCCTATTC-1_6	pig 86	KO	pTRAV12-2-2	TRAJ8*01	Susscr TRBV5-1*01 F	Susscr TRBD1*01	Susscr TRBJ2-2*01 F	CASSPDRGTGQLYF	CASSPDRGTGQLYF	>= 3
ACATAGGCAAAACTCC-1_6	pig 86	KO	pTRAV8-2-2	TRAJ11*01	Susscr TRBV3*01 F	Susscr TRBD1*01	Susscr TRBJ1-5*01 F	CASSYRGGVTNEKLIF	CASSYRGGVTNEKLIF	1
ACATATATCCGGCCTT-1_6	pig 86	KO	pTRAV16	TRAJ41*01	Susscr TRBV5-1*01 F	Susscr TRBD2*01	Susscr TRBJ2-4*01 F	CASSPELGARTQYF	CASSPELGARTQYF	1
ACATATCAGGCTTCCC-1_6	pig 86	KO	pTRAV18-2	TRAJ22*01	Susscr TRBV24*01 F	Susscr TRBD1*01	Susscr TRBJ3-3*01 F	CASRPTGASTDPLYF	CASRPTGASTDPLYF	1
ACATCACCACACGTCA-1_6	pig 86	KO	pTRAV8-2-2	TRAJ40*01	Susscr TRBV7-1*01 F	Susscr TRBD1*01	Susscr TRBJ1-1*01 F	CASSPGQDTEVFF	CASSPGQDTEVFF	1
ACATCAGTCACCTCAT-1_6	pig 86	KO	pTRAV18-2	TRAJ37*01	Susscr TRBV4-3*01 F, or Susscr TRBV4-4*01 F	Susscr TRBD1*01	Susscr TRBJ2-6*01 F	CASSRGRDRGYEQIF	CASSRGRDRGYEQIF	>= 3
ACATCAGTCGGCGTTG-1_6	pig 86	KO	pTRDV1-1	TRAJ50*01	Susscr TRBV4-3*01 F, or Susscr TRBV4-4*01 F	Susscr TRBD1*01	Susscr TRBJ1-2*01 F	CASSTGGYDYNF	CASSTGGYDYNF	>= 3
ACATCATAGCCTTATC-1_6	pig 86	KO	pTRAV36/DV7-1	TRAJ28*01	Susscr TRBV1*01 F	Susscr TRBD1*01	Susscr TRBJ2-1*01 F	CTCTQGNDLHF	CTCTQGNDLHF	>= 3
ACATCATAGGTCTGCG-1_6	pig 86	KO	pTRAV18-2	TRAJ47*01	Susscr TRBV4-3*01 F, or Susscr TRBV4-4*01 F	Susscr TRBD1*01	Susscr TRBJ2-6*01 F	CASSRGWDRGYEQIF	CASSRGWDRGYEQIF	>= 3
ACATCCAAGGTGCGAA-1_6	pig 86	KO	pTRAV6	TRAJ8*01	Susscr TRBV4-1*01 F	Susscr TRBD2*01	Susscr TRBJ2-1*01 F	CASNGGNDLHF	CASNGGNDLHF	>= 3
ACATCCGCAACTCCGA-1_6	pig 86	KO	pTRAV8-2-2	TRAJ2*01	Susscr TRBV4-1*01 F	Susscr TRBD2*01	Susscr TRBJ2-1*01 F	CASRSYGGSYNDLHF	CASRSYGGSYNDLHF	1
ACATCTTGTCGCCCGT-1_6	pig 86	KO	pTRAV18-2	TRAJ29*01	Susscr TRBV4-3*01 F, or Susscr TRBV4-4*01 F	Susscr TRBD1*01	Susscr TRBJ2-6*01 F	CASSRGRDRGYEQIF	CASSRGRDRGYEQIF	>= 3
ACATCTTGTCGGTTCT-1_6	pig 86	KO	pTRAV14/DV4-2	TRAJ31*01	Susscr TRBV7-1*01 F	Susscr TRBD1*01	Susscr TRBJ3-2*01 F	CASSLQQGVNAAQLYF	CASSLQQGVNAAQLYF	1
ACATGCCAGGTGAGAT-1_6	pig 86	KO	pTRAV36/DV7-1	TRAJ10*01	Susscr TRBV12-1*01 F	Susscr TRBD1*01	Susscr TRBJ1-1*01 F	CASSQQGGGTEVFF	CASSQQGGGTEVFF	>= 3
ACATGCTCAAGCCATT-1_6	pig 86	KO	pTRADV17-3-1	TRAJ47*01	Susscr TRBV1*01 F	Susscr TRBD1*01	Susscr TRBJ1-1*01 F	CTCSPTGAKVFF	CTCSPTGAKVFF	1
ACATGTGTCCCTATAC-1_6	pig 86	KO	pTRAV18-2	TRAJ28*01	Susscr TRBV20-2*01 F	Susscr TRBD1*01	Susscr TRBJ3-3*01 F	CAASEGGHNTDPLYF	CAASEGGHNTDPLYF	1
ACATTAGGTAGCTTCC-1_6	pig 86	KO	pTRAV18-2	TRAJ48*01	Susscr TRBV20-2*01 F	Susscr TRBD1*01	Susscr TRBJ3-5*01 F	CGASDEDSQSETQYF	CGASDEDSQSETQYF	1
ACATTATCAATATTAC-1_6	pig 86	KO	pTRADV17-3-1	TRAJ54*01	Susscr TRBV1*01 F	Susscr TRBD1*01	Susscr TRBJ1-2*01 F	CTCSDLGGHYDYNF	CTCSDLGGHYDYNF	2
ACATTATCAGCGAAAC-1_6	pig 86	KO	pTRADV17-2-3	TRAJ46*01	Susscr TRBV7-2*01 F	Susscr TRBD2*01	Susscr TRBJ2-5*01 F	CASSLLELWATGATLTF	CASSLLELWATGATLTF	>= 3
ACATTATCAGGACATA-1_6	pig 86	KO	pTRAV8-2-2	TRAJ28*01	Susscr TRBV1*01 F	Susscr TRBD2*01	Susscr TRBJ2-6*01 F	CTCSEGYGSLYEQIF	CTCSEGYGSLYEQIF	1
ACATTCCTCATACGTG-1_6	pig 86	KO	pTRAV2	TRAJ12*01	Susscr TRBV30*01 F	Susscr TRBD1*01	Susscr TRBJ1-7*01 F	CAWSLGESPLHF	CAWSLGESPLHF	>= 3
ACATTCTGTAGTCCAG-1_6	pig 86	KO	pTRADV17-2-1	TRAJ26*01	Susscr TRBV4-3*01 F, or Susscr TRBV4-4*01 F	Susscr TRBD1*01	Susscr TRBJ2-6*01 F	CASSRGGDRGYEQIF	CASSRGGDRGYEQIF	>= 3
ACATTCTGTCACGGCG-1_6	pig 86	KO	pTRADV17-2-1	TRAJ15*01	Susscr TRBV20-2*01 F	Susscr TRBD1*01	Susscr TRBJ1-1*01 F	CAAPDRAITEVFF	CAAPDRAITEVFF	>= 3
ACATTGGTCGGCTCGA-1_6	pig 86	KO	pTRAV18-2	TRAJ26*01	Susscr TRBV4-1*01 F	Susscr TRBD2*01	Susscr TRBJ2-4*01 F	CASSSYGQTQYF	CASSSYGQTQYF	1
ACATTTCGTGCCTTGT-1_6	pig 86	KO	pTRAV8-2-2	TRAJ53*01	Susscr TRBV7-1*01 F	Susscr TRBD1*01	Susscr TRBJ3-3*01 F	CASIRDRGTDPLYF	CASIRDRGTDPLYF	1
ACCAAGACAAACCACT-1_6	pig 86	KO	pTRADV17-2-1	TRAJ44*01	Susscr TRBV29*01 F		Susscr TRBJ3-2*01 F	CSAGPAAQLYF	CSAGPAAQLYF	1
ACCAAGACAGTATCAC-1_6	pig 86	KO	pTRAV38-2DV8	TRAJ56*01	Susscr TRBV25*01 F	Susscr TRBD1*01	Susscr TRBJ1-2*01 F	CASSHSTDSYDYNF	CASSHSTDSYDYNF	1
ACCAAGACAGTGCATT-1_6	pig 86	KO	pTRAV26-2	TRAJ56*01	Susscr TRBV7-2*01 F	Susscr TRBD1*01	Susscr TRBJ1-3*01 F	CASGGDTYFF	CASGGDTYFF	1
ACCAAGCTCAATATGC-1_6	pig 86	KO	pTRAV14/DV4-2	TRAJ2*01	Susscr TRBV12-1*01 F	Susscr TRBD1*01	Susscr TRBJ2-1*01 F	CASSGRDRLNDLHF	CASSGRDRLNDLHF	2
ACCAATGTCAAGCAAA-1_6	pig 86	KO	pTRAV18-2	TRAJ31*01	Susscr TRBV12-1*01 F	Susscr TRBD2*01	Susscr TRBJ2-3*01 F	CASSGMGGLDIQYF	CASSGMGGLDIQYF	>= 3
ACCAATGTCATACGCA-1_6	pig 86	KO	pTRAV13-1	TRAJ42*01	Susscr TRBV29*01 F	Susscr TRBD1*01	Susscr TRBJ1-1*01 F	CSAGVREVFF	CSAGVREVFF	>= 3
ACCAATTAGCTCACCC-1_6	pig 86	KO	pTRAV18-2	TRAJ29*01	Susscr TRBV20-2*01 F	Susscr TRBD3*01	Susscr TRBJ3-3*01 F	CGASDESPIGKDPLYF	CGASDESPIGKDPLYF	1
ACCACATCACAAGACA-1_6	pig 86	KO	pTRADV17-2-1	TRAJ25*01	Susscr TRBV4-1*01 F	Susscr TRBD1*01	Susscr TRBJ1-6*01 F	CASSYRDSFQAQHF	CASSYRDSFQAQHF	>= 3
ACCACGAGTGCATTCC-1_6	pig 86	KO	pTRAV13-1	TRAJ15*01	Susscr TRBV19*01 F	Susscr TRBD1*01	Susscr TRBJ1-7*01 F	CASSAGTGYNSPLHF	CASSAGTGYNSPLHF	>= 3
ACCACGTAGCTGTCGG-1_6	pig 86	KO	pTRAV6	TRAJ8*01	Susscr TRBV4-1*01 F	Susscr TRBD2*01	Susscr TRBJ2-1*01 F	CASNGGNDLHF	CASNGGNDLHF	>= 3
ACCACTCGTAATGGCT-1_6	pig 86	KO	pTRAV8-3-1	TRAJ52*01	Susscr TRBV20-1*01 F	Susscr TRBD1*01	Susscr TRBJ1-1*01 F	CGARLQGRVFF	CGARLQGRVFF	>= 3
ACCAGATGTGGCGTGT-1_6	pig 86	KO	pTRADV17-3-1	TRAJ36*01	Susscr TRBV4-1*01 F	Susscr TRBD1*01	Susscr TRBJ2-4*01 F	CASSWRDSQQTQYF	CASSWRDSQQTQYF	1
ACCAGGAAGGTGCCAT-1_6	pig 86	KO	pTRAV25	TRAJ40*01	Susscr TRBV30*01 F	Susscr TRBD2*01	Susscr TRBJ2-3*01 F	CAWSQLWGKQDIQYF	CAWSQLWGKQDIQYF	1
ACCATACCACAATCCG-1_6	pig 86	KO	pTRAV18-2	TRAJ31*01	Susscr TRBV12-1*01 F	Susscr TRBD2*01	Susscr TRBJ2-3*01 F	CASSGMGGLDIQYF	CASSGMGGLDIQYF	>= 3
ACCATACCACGCACGT-1_6	pig 86	KO	pTRAV18-2	TRAJ37*01	Susscr TRBV4-3*01 F, or Susscr TRBV4-4*01 F	Susscr TRBD1*01	Susscr TRBJ2-6*01 F	CASSRGRDRGYEQIF	CASSRGRDRGYEQIF	>= 3
ACCCACACAGCTGACC-1_6	pig 86	KO	pTRADV17-2-1	TRAJ49*01	Susscr TRBV7-2*01 F	Susscr TRBD1*01	Susscr TRBJ1-1*01 F	CASGDREVFF	CASGDREVFF	>= 3
ACCCACGAGCCAGTAC-1_6	pig 86	KO	pTRDV1-1	TRAJ40*01	Susscr TRBV15*01 F		Susscr TRBJ3-5*01 F	CASSRAYSETQYF	CASSRAYSETQYF	1
ACCCATCGTCATACGG-1_6	pig 86	KO	pTRAV36/DV7-1	TRAJ28*01	Susscr TRBV1*01 F	Susscr TRBD1*01	Susscr TRBJ2-1*01 F	CTCTQGNDLHF	CTCTQGNDLHF	>= 3
ACCCCAGAGATGTATC-1_6	pig 86	KO	pTRAV8-2-1	TRAJ7*01	Susscr TRBV30*01 F	Susscr TRBD1*01	Susscr TRBJ3-2*01 F	CAWSPGKAAQLYF	CAWSPGKAAQLYF	1
ACCCCGAAGGTTATCG-1_6	pig 86	KO	pTRAV14/DV4-2	TRAJ2*01	Susscr TRBV3*01 F	Susscr TRBD1*01	Susscr TRBJ1-6*01 F	CASSQTGGNQAQHF	CASSQTGGNQAQHF	1
ACCCCGTTCACAGGCT-1_6	pig 86	KO	pTRAV25	TRAJ8*01	Susscr TRBV1*01 F	Susscr TRBD2*01	Susscr TRBJ2-4*01 F	CTCSEGAMGGQTQYF	CTCSEGAMGGQTQYF	1
ACCCCGTTCACCAAAT-1_6	pig 86	KO	pTRAV16	TRAJ36*01	Susscr TRBV7-1*01 F	Susscr TRBD1*01	Susscr TRBJ1-1*01 F	CASSLVRDRGTEVFF	CASSLVRDRGTEVFF	>= 3
ACCCCTGGTATCACCC-1_6	pig 86	KO	pTRADV17-3-3	TRAJ31*01	Susscr TRBV20-2*01 F	Susscr TRBD1*01	Susscr TRBJ1-2*01 F	CGARRGSNDYNF	CGARRGSNDYNF	1
ACCCCTGGTCAGTTAA-1_6	pig 86	KO	pTRAV13-1	TRAJ42*01	Susscr TRBV7-2*01 F	Susscr TRBD1*01	Susscr TRBJ1-1*01 F	CASGRREVFF	CASGRREVFF	>= 3
ACCCGCTTCACATTGG-1_6	pig 86	KO	pTRAV25	TRAJ11*01	Susscr TRBV20-2*01 F	Susscr TRBD2*01	Susscr TRBJ2-2*01 F	CGAFGATGQLYF	CGAFGATGQLYF	1
ACCCGCTTCCTCTCGA-1_6	pig 86	KO	pTRAV18-2	TRAJ2*01	Susscr TRBV7-2*01 F		Susscr TRBJ2-3*01 F	CASSSGIQYF	CASSSGIQYF	1
ACCCTAAAGAGTCTTG-1_6	pig 86	KO	pTRAV3	TRAJ33*01	Susscr TRBV15*01 F	Susscr TRBD1*01	Susscr TRBJ2-3*01 F	CASSSRGDNIQYF	CASSSRGDNIQYF	1
ACCCTAGCACAATCCG-1_6	pig 86	KO	pTRAV23/DV6-1	TRAJ11*01	Susscr TRBV20-2*01 F	Susscr TRBD1*01	Susscr TRBJ3-2*01 F	CAASPSRETAAQLYF	CAASPSRETAAQLYF	1
ACCCTCTCACATCACG-1_6	pig 86	KO	pTRAV8-2-2	TRAJ23*01	Susscr TRBV20-3*01 F	Susscr TRBD2*01	Susscr TRBJ2-1*01 F	CGASGAIEDLHF	CGASGAIEDLHF	1
ACCCTGCTCATTAACA-1_6	pig 86	KO	pTRAV8-2-2	TRAJ27*01	Susscr TRBV20-2*01 F		Susscr TRBJ3-3*01 F	CAAGSFPDPLYF	CAAGSFPDPLYF	1
ACCCTTAGTGGATAAG-1_6	pig 86	KO	pTRDV1-1	TRAJ50*01	Susscr TRBV4-3*01 F, or Susscr TRBV4-4*01 F	Susscr TRBD1*01	Susscr TRBJ1-2*01 F	CASSTGGYDYNF	CASSTGGYDYNF	>= 3
ACCTATACAAACCGGG-1_6	pig 86	KO	pTRAV5	TRAJ11*01	Susscr TRBV4-1*01 F	Susscr TRBD1*01	Susscr TRBJ1-1*01 F	CASSRDRAGNTEVFF	CASSRDRAGNTEVFF	1
ACCTATTGTCGACCCC-1_6	pig 86	KO	pTRAV3	TRAJ42*01	Susscr TRBV30*01 F	Susscr TRBD1*01	Susscr TRBJ2-1*01 F	CAWSPGTGGNDLHF	CAWSPGTGGNDLHF	1
ACCTCAGCACCTAAAC-1_6	pig 86	KO	pTRAV18-2	TRAJ31*01	Susscr TRBV12-1*01 F	Susscr TRBD2*01	Susscr TRBJ2-3*01 F	CASSGMGGLDIQYF	CASSGMGGLDIQYF	>= 3
ACCTCATTCCGTAACA-1_6	pig 86	KO	pTRDV1-4-2	TRAJ22*01	Susscr TRBV20-2*01 F	Susscr TRBD3*01	Susscr TRBJ3-2*01 F	CGANDAAQLYF	CGANDAAQLYF	1
ACCTCATTCGGGCTCA-1_6	pig 86	KO	pTRDV1-1	TRAJ50*01	Susscr TRBV4-3*01 F, or Susscr TRBV4-4*01 F	Susscr TRBD1*01	Susscr TRBJ1-2*01 F	CASSTGGYDYNF	CASSTGGYDYNF	>= 3
ACCTCCGGTATCCGGA-1_6	pig 86	KO	pTRAV18-2	TRAJ54*01	Susscr TRBV20-3*01 F	Susscr TRBD2*01	Susscr TRBJ2-3*01 F	CGASAGYGGGIQYF	CGASAGYGGGIQYF	2
ACCTCCGGTCTAAGTA-1_6	pig 86	KO	pTRAV18-2	TRAJ31*01	Susscr TRBV12-1*01 F	Susscr TRBD2*01	Susscr TRBJ2-3*01 F	CASSGMGGLDIQYF	CASSGMGGLDIQYF	>= 3
ACCTGTAAGACTGCCG-1_6	pig 86	KO	pTRAV36/DV7-2	TRAJ36*01	Susscr TRBV7-1*01 F	Susscr TRBD3*01	Susscr TRBJ3-2*01 F	CASSPHPRAAQLYF	CASSPHPRAAQLYF	1
ACCTGTAAGAGTCTTG-1_6	pig 86	KO	pTRAV3	TRAJ34*01	Susscr TRBV20-2*01 F	Susscr TRBD2*01	Susscr TRBJ2-6*01 F	CGASDEDNSYEQIF	CGASDEDNSYEQIF	>= 3
ACCTTTGGTGGAGCCT-1_6	pig 86	KO	pTRAV12-2-1	TRAJ37*01	Susscr TRBV29*01 F	Susscr TRBD1*01	Susscr TRBJ1-3*01 F	CSAGTGGARGDTYFF	CSAGTGGARGDTYFF	1
ACGAAATCACTGGGCT-1_6	pig 86	KO	pTRAV6	TRAJ8*01	Susscr TRBV4-1*01 F	Susscr TRBD2*01	Susscr TRBJ2-1*01 F	CASNGGNDLHF	CASNGGNDLHF	>= 3
ACGAACCTCATCCCGC-1_6	pig 86	KO	pTRAV14/DV4-2	TRAJ2*01	Susscr TRBV12-1*01 F		Susscr TRBJ2-6*01 F	CASSNSYEQIF	CASSNSYEQIF	1
ACGAAGCCAGGCGGTA-1_6	pig 86	KO	pTRAV18-2	TRAJ41*01	Susscr TRBV2-1*01 P	Susscr TRBD1*01	Susscr TRBJ2-1*01 F	CASTQTGDYNDLHF	CASTQTGDYNDLHF	>= 3
ACGAAGTAGCCGCGTA-1_6	pig 86	KO	pTRAV38-2DV8	TRAJ11*01	Susscr TRBV4-1*01 F	Susscr TRBD2*01	Susscr TRBJ2-3*01 F	CASSRDRGIQYF	CASSRDRGIQYF	1
ACGACGAAGAGAAGGA-1_6	pig 86	KO	pTRAV18-2	TRAJ28*01	Susscr TRBV4-3*01 F, or Susscr TRBV4-4*01 F	Susscr TRBD1*01	Susscr TRBJ1-2*01 F	CASSRGRDRGYDYNF	CASSRGRDRGYDYNF	>= 3
ACGACTATCCAGCATA-1_6	pig 86	KO	pTRAV18-2	TRAJ8*01	Susscr TRBV4-3*01 F, or Susscr TRBV4-4*01 F	Susscr TRBD1*01	Susscr TRBJ2-6*01 F	CASSRGRDRGYEQIF	CASSRGRDRGYEQIF	>= 3
ACGAGGCAGCTACAGC-1_6	pig 86	KO	pTRADV17-3-1	TRAJ43*01	Susscr TRBV4-1*01 F	Susscr TRBD1*01	Susscr TRBJ3-7*01 F	CASSYRDSLQERYF	CASSYRDSLQERYF	2
ACGAGGTCACCACTCT-1_6	pig 86	KO	pTRADV17-2-1	TRAJ25*01	Susscr TRBV7-2*01 F	Susscr TRBD2*01	Susscr TRBJ2-1*01 F	CASSRYGGVDDLHF	CASSRYGGVDDLHF	1
ACGATAGCACCGCAGT-1_6	pig 86	KO	pTRAV8-2-2	TRAJ46*01	Susscr TRBV15*01 F	Susscr TRBD1*01	Susscr TRBJ1-3*01 F	CASSRTGRGDTYFF	CASSRTGRGDTYFF	1
ACGATATTCAGGGCAA-1_6	pig 86	KO	pTRAV18-2	TRAJ37*01	Susscr TRBV4-3*01 F, or Susscr TRBV4-4*01 F	Susscr TRBD1*01	Susscr TRBJ2-6*01 F	CASSRGRDRGYEQIF	CASSRGRDRGYEQIF	>= 3
ACGCAATGTACAAGTC-1_6	pig 86	KO	pTRAV41	TRAJ56*01	Susscr TRBV2-1*01 P	Susscr TRBD1*01	Susscr TRBJ1-1*01 F	CASSSAGQGTEVFF	CASSSAGQGTEVFF	>= 3
ACGCATGGTGTGTTAA-1_6	pig 86	KO	pTRADV17-2-1	TRAJ10*01	Susscr TRBV2-4*01 F	Susscr TRBD1*01	Susscr TRBJ1-2*01 F	CASSSERQGAQGNF	CASSSERQGAQGNF	1
ACGCCACCACCTCGAA-1_6	pig 86	KO	pTRAV26-2	TRAJ21*01	Susscr TRBV25*01 F	Susscr TRBD1*01	Susscr TRBJ2-1*01 F	CASSKYDRTYNDLHF	CASSKYDRTYNDLHF	1
ACGCCACCAGTTAGCT-1_6	pig 86	KO	pTRAV8-3-1	TRAJ21*01	Susscr TRBV1*01 F	Susscr TRBD1*01	Susscr TRBJ2-6*01 F	CTCSEENRDRVLF	CTCSEENRDRVLF	1
ACGCCATAGAGGTTAA-1_6	pig 86	KO	pTRAV23/DV6-1	TRAJ52*01	Susscr TRBV20-3*01 F	Susscr TRBD1*01	Susscr TRBJ1-1*01 F	CGAGWGVTEVFF	CGAGWGVTEVFF	>= 3
ACGCCCTTCAAACCGC-1_6	pig 86	KO	pTRAV8-2-2	TRAJ7*01	Susscr TRBV20-3*01 F	Susscr TRBD2*01	Susscr TRBJ2-4*01 F	CGASDGAPTQTQYF	CGASDGAPTQTQYF	1
ACGCCGGGTCGCCCGT-1_6	pig 86	KO	pTRADV17-2-2	TRAJ49*01	Susscr TRBV21*01 F	Susscr TRBD1*01	Susscr TRBJ2-6*01 F	CASGRNSYEQIF	CASGRNSYEQIF	>= 3
ACGCGCATCAGTATTA-1_6	pig 86	KO	pTRAV18-2	TRAJ28*01	Susscr TRBV4-3*01 F, or Susscr TRBV4-4*01 F	Susscr TRBD1*01	Susscr TRBJ1-2*01 F	CASSRGRDRGYDYNF	CASSRGRDRGYDYNF	>= 3
ACGCGCTCAGCTCAAT-1_6	pig 86	KO	pTRAV12-2-2	TRAJ28*01	Susscr TRBV7-2*01 F	Susscr TRBD2*01	Susscr TRBJ2-3*01 F	CASSWDGAMGGDIQYF	CASSWDGAMGGDIQYF	1
ACGCGTCCACCCACAA-1_6	pig 86	KO	pTRAV18-2	TRAJ28*01	Susscr TRBV4-3*01 F, or Susscr TRBV4-4*01 F	Susscr TRBD1*01	Susscr TRBJ1-2*01 F	CASSRGRDRGYDYNF	CASSRGRDRGYDYNF	>= 3
ACGCTCACAATGGGCG-1_6	pig 86	KO	pTRADV17-2-1	TRAJ11*01	Susscr TRBV12-2*01 P	Susscr TRBD1*01	Susscr TRBJ3-2*01 F	CASSARGGWAAQLYF	CASSARGGWAAQLYF	>= 3
ACGCTCACACTACTCC-1_6	pig 86	KO	pTRAV26-2	TRAJ52*01	Susscr TRBV4-3*01 F, or Susscr TRBV4-4*01 F	Susscr TRBD1*01	Susscr TRBJ3-3*01 F	CASRGGTGGTDPLYF	CASRGGTGGTDPLYF	2
ACGGCAAAGACAAGAC-1_6	pig 86	KO	pTRAV14/DV4-2	TRAJ2*01	Susscr TRBV12-1*01 F	Susscr TRBD1*01	Susscr TRBJ2-4*01 F	CASSGAPQTQYF	CASSGAPQTQYF	1
ACGGCAAAGGCTGGAA-1_6	pig 86	KO	pTRAV18-2	TRAJ13*01	Susscr TRBV20-2*01 F	Susscr TRBD1*01	Susscr TRBJ1-3*01 F	CAASNRGGFGDTYFF	CAASNRGGFGDTYFF	1
ACGGCAAAGGGATTAA-1_6	pig 86	KO	pTRAV13-1	TRAJ42*01	Susscr TRBV29*01 F	Susscr TRBD1*01	Susscr TRBJ1-1*01 F	CSAGVREVFF	CSAGVREVFF	>= 3
ACGGCCATCAGTTATA-1_6	pig 86	KO	pTRDV1-4-2	TRAJ34*01	Susscr TRBV7-2*01 F	Susscr TRBD1*01	Susscr TRBJ1-7*01 F	CASSFRGKNSPLHF	CASSFRGKNSPLHF	1
ACGGGCTGTGCTAGTG-1_6	pig 86	KO	pTRADV17-2-1	TRAJ26*01	Susscr TRBV4-3*01 F, or Susscr TRBV4-4*01 F	Susscr TRBD1*01	Susscr TRBJ2-6*01 F	CASSRGGDRGYEQIF	CASSRGGDRGYEQIF	>= 3
ACGGGGTAGATCGTAT-1_6	pig 86	KO	pTRDV1-4-5	TRAJ56*01	Susscr TRBV5-1*01 F	Susscr TRBD1*01	Susscr TRBJ1-7*01 F	CASSLGGVGSYNSPLHF	CASSLGGVGSYNSPLHF	1
ACGGTCAGTAACGTCG-1_6	pig 86	KO	pTRAV2	TRAJ20*01	Susscr TRBV5-1*01 F	Susscr TRBD1*01	Susscr TRBJ1-7*01 F	CASSLARGNSPLHF	CASSLARGNSPLHF	2
ACGTCAATCAGCCAAC-1_6	pig 86	KO	pTRAV14/DV4-2	TRAJ2*01	Susscr TRBV12-2*01 P		Susscr TRBJ2-4*01 F	CASSPSQTQYF	CASSPSQTQYF	2
ACGTCCACAAGCGTAA-1_6	pig 86	KO	pTRAV36/DV7-1	TRAJ6*01	Susscr TRBV20-2*01 F	Susscr TRBD1*01	Susscr TRBJ1-3*01 F	CAASDPVFGDTYFF	CAASDPVFGDTYFF	1
ACGTCCCTCATGCGTA-1_6	pig 86	KO	pTRAV27	TRAJ32*01	Susscr TRBV1*01 F	Susscr TRBD1*01	Susscr TRBJ1-2*01 F	CTCSRDRFDYNF	CTCSRDRFDYNF	1
ACGTCGCCAACTTAGC-1_6	pig 86	KO	pTRAV8-2-1	TRAJ13*01	Susscr TRBV4-3*01 F, or Susscr TRBV4-4*01 F	Susscr TRBD1*01	Susscr TRBJ1-1*01 F	CASSNPDPTEVFF	CASSNPDPTEVFF	>= 3
ACGTCGCCAGTAAACG-1_6	pig 86	KO	pTRAV26-2	TRAJ27*01	Susscr TRBV19*01 F	Susscr TRBD1*01	Susscr TRBJ1-5*01 F	CASSTGGARHEKLIF	CASSTGGARHEKLIF	1
ACGTCGGTCAACTCTC-1_6	pig 86	KO	pTRAV8-2-2	TRAJ34*01	Susscr TRBV19*01 F	Susscr TRBD1*01	Susscr TRBJ1-2*01 F	CASGTGYDYNF	CASGTGYDYNF	1
ACGTGCAGTCCAAAGT-1_6	pig 86	KO	pTRAV8-3-1	TRAJ34*01	Susscr TRBV20-2*01 F	Susscr TRBD1*01	Susscr TRBJ1-3*01 F	CAATGQGGDTYFF	CAATGQGGDTYFF	1
ACGTTATAGAATGACA-1_6	pig 86	KO	pTRAV18-2	TRAJ48*01	Susscr TRBV29*01 F	Susscr TRBD1*01	Susscr TRBJ2-6*01 F	CSAEYDRGYYEQIF	CSAEYDRGYYEQIF	2
ACGTTCGCAGTGATAG-1_6	pig 86	KO	pTRAV26-2	TRAJ13*01	Susscr TRBV1*01 F	Susscr TRBD1*01	Susscr TRBJ1-1*01 F	CTCTVRQGNTEVFF	CTCTVRQGNTEVFF	1
ACGTTGGGTAATCAGC-1_6	pig 86	KO	pTRAV8-2-2	TRAJ39*01	Susscr TRBV20-3*01 F	Susscr TRBD1*01	Susscr TRBJ1-1*01 F	CGASSRPRNTEVFF	CGASSRPRNTEVFF	1
ACGTTGGGTATCTGGG-1_6	pig 86	KO	pTRAV18-2	TRAJ31*01	Susscr TRBV1*01 F	Susscr TRBD2*01	Susscr TRBJ2-6*01 F	CTCSEHGDYEQIF	CTCSEHGDYEQIF	1
ACGTTGGGTGGTCTCT-1_6	pig 86	KO	pTRAV18-2	TRAJ42*01	Susscr TRBV19*01 F	Susscr TRBD1*01	Susscr TRBJ1-1*01 F	CASKRREDTEVFF	CASKRREDTEVFF	>= 3
ACGTTTACAAGCGCAG-1_6	pig 86	KO	pTRAV8-2-2	TRAJ47*01	Susscr TRBV2-4*01 F	Susscr TRBD2*01	Susscr TRBJ2-4*01 F	CASSSGAMLQTQYF	CASSSGAMLQTQYF	2
ACTAACGTCCCACTAT-1_6	pig 86	KO	pTRAV41	TRAJ48*01	Susscr TRBV15*01 F		Susscr TRBJ1-7*01 F	CASSRDNSPLHF	CASSRDNSPLHF	>= 3
ACTAAGCGTAGCGTTG-1_6	pig 86	KO	pTRAV6	TRAJ30*01	Susscr TRBV20-2*01 F	Susscr TRBD1*01	Susscr TRBJ2-2*01 F	CAARGRQSPDTGQLYF	CAARGRQSPDTGQLYF	1
ACTAAGCGTGGCTTCT-1_6	pig 86	KO	pTRAV14/DV4-2	TRAJ23*01	Susscr TRBV20-3*01 F	Susscr TRBD2*01	Susscr TRBJ2-3*01 F	CGANGAMGGQDIQYF	CGANGAMGGQDIQYF	1
ACTAATCAGAGTCTTG-1_6	pig 86	KO	pTRAV12-2-2	TRAJ35*01	Susscr TRBV20-2*01 F	Susscr TRBD1*01	Susscr TRBJ2-3*01 F	CAASLDTKDIQYF	CAASLDTKDIQYF	1
ACTAATTCACGTACGC-1_6	pig 86	KO	pTRAV18-2	TRAJ26*01	Susscr TRBV4-5*01 F	Susscr TRBD1*01	Susscr TRBJ2-6*01 F	CASSRAPDRGYEQIF	CASSRAPDRGYEQIF	2
ACTAATTCACTCCGAA-1_6	pig 86	KO	pTRADV17-2-3	TRAJ35*01	Susscr TRBV20-1*01 F	Susscr TRBD1*01	Susscr TRBJ1-2*01 F	CGASNDLYDYNF	CGASNDLYDYNF	1
ACTACAAGTGTTACTT-1_6	pig 86	KO	pTRAV36/DV7-1	TRAJ42*01	Susscr TRBV30*01 F	Susscr TRBD1*01	Susscr TRBJ1-7*01 F	CAARPGQGRNSYNSPLHF	CAARPGQGRNSYNSPLHF	1
ACTACCCGTCATTGGG-1_6	pig 86	KO	pTRAV5	TRAJ26*01	Susscr TRBV20-2*01 F	Susscr TRBD1*01	Susscr TRBJ1-5*01 F	CAARLDRYEKLIF	CAARLDRYEKLIF	>= 3
ACTACGGGTCAATCGG-1_6	pig 86	KO	pTRAV18-2	TRAJ43*01	Susscr TRBV7-2*01 F	Susscr TRBD2*01	Susscr TRBJ2-6*01 F	CASSFSSLAYEQIF	CASSFSSLAYEQIF	1
ACTACTCTCGGCTTCC-1_6	pig 86	KO	pTRADV17-3-1	TRAJ8*01	Susscr TRBV4-1*01 F	Susscr TRBD1*01	Susscr TRBJ2-4*01 F	CASSRRDSLQTQYF	CASSRRDSLQTQYF	>= 3
ACTACTTGTGTTAGGT-1_6	pig 86	KO	pTRAV18-2	TRAJ30*01	Susscr TRBV4-3*01 F, or Susscr TRBV4-4*01 F	Susscr TRBD1*01	Susscr TRBJ2-6*01 F	CASSRGGDRGYEQIF	CASSRGGDRGYEQIF	>= 3
ACTATAATCAAGCTCA-1_6	pig 86	KO	pTRAV18-2	TRAJ28*01	Susscr TRBV20-1*01 F	Susscr TRBD1*01	Susscr TRBJ3-5*01 F	CGASRTGSETQYF	CGASRTGSETQYF	1
ACTATAGGTCATCTAT-1_6	pig 86	KO	pTRADV17-2-1	TRAJ13*01	Susscr TRBV19*01 F	Susscr TRBD1*01	Susscr TRBJ1-7*01 F	CASSAGTGYNSPLHF	CASSAGTGYNSPLHF	>= 3
ACTATAGGTGGAGCGA-1_6	pig 86	KO	pTRAV18-2	TRAJ41*01	Susscr TRBV12-1*01 F	Susscr TRBD1*01	Susscr TRBJ1-1*01 F	CASSVGNGHKAFF	CASSVGNGHKAFF	>= 3
ACTATATCAAATCGAG-1_6	pig 86	KO	pTRAV41	TRAJ30*01	Susscr TRBV5-1*01 F	Susscr TRBD3*01	Susscr TRBJ3-5*01 F	CASSLFGETQYF	CASSLFGETQYF	1
ACTATCACAAGGGACT-1_6	pig 86	KO	pTRAV18-2	TRAJ48*01	Susscr TRBV21*01 F	Susscr TRBD2*01	Susscr TRBJ2-1*01 F	CASGGNYNDLHF	CASGGNYNDLHF	1
ACTATCACAGGCACTC-1_6	pig 86	KO	pTRADV17-2-1	TRAJ54*01	Susscr TRBV30*01 F		Susscr TRBJ2-4*01 F	CAWTPTQTQTQYF	CAWTPTQTQTQYF	>= 3
ACTATCCTCACTTCCG-1_6	pig 86	KO	pTRAV18-2	TRAJ37*01	Susscr TRBV4-3*01 F, or Susscr TRBV4-4*01 F	Susscr TRBD1*01	Susscr TRBJ2-6*01 F	CASSRGRDRGYEQIF	CASSRGRDRGYEQIF	>= 3
ACTATCCTCGCGGCTA-1_6	pig 86	KO	pTRAV38-2DV8	TRAJ2*01	Susscr TRBV4-3*01 F, or Susscr TRBV4-4*01 F	Susscr TRBD1*01	Susscr TRBJ2-4*01 F	CASRKHGTVETQYF	CASRKHGTVETQYF	1
ACTATGAGTATGTTCT-1_6	pig 86	KO	pTRAV13-1	TRAJ28*01	Susscr TRBV2-1*01 P	Susscr TRBD2*01	Susscr TRBJ2-6*01 F	CASSSGGNSYEQIF	CASSSGGNSYEQIF	1
ACTATGAGTGGCGATC-1_6	pig 86	KO	pTRAV26-2	TRAJ37*01	Susscr TRBV20-3*01 F	Susscr TRBD2*01	Susscr TRBJ2-2*01 F	CGAGAMGGPGQLYF	CGAGAMGGPGQLYF	1
ACTATGTAGATCGTAT-1_6	pig 86	KO	pTRADV17-3-3	TRAJ43*01	Susscr TRBV20-1*01 F	Susscr TRBD1*01	Susscr TRBJ3-5*01 F	CGASATGPETQYF	CGASATGPETQYF	1
ACTATTCGTGGGTTGC-1_6	pig 86	KO	pTRAV14/DV4-2	TRAJ2*01	Susscr TRBV12-1*01 F	Susscr TRBD2*01	Susscr TRBJ2-6*01 F	CASSVGGYEQIF	CASSVGGYEQIF	>= 3
ACTCAGCAGCTAAGCC-1_6	pig 86	KO	pTRAV18-2	TRAJ30*01	Susscr TRBV1*01 F	Susscr TRBD1*01	Susscr TRBJ3-4*01 F	CTCRGGANTQHF	CTCRGGANTQHF	1
ACTCAGGGTCGGTGTA-1_6	pig 86	KO	pTRAV18-2	TRAJ56*01	Susscr TRBV20-3*01 F	Susscr TRBD1*01	Susscr TRBJ2-4*01 F	CGASFPRDATQTQYF	CGASFPRDATQTQYF	1
ACTCATCTCCTGCTAT-1_6	pig 86	KO	pTRAV14/DV4-2	TRAJ2*01	Susscr TRBV12-2*01 P		Susscr TRBJ1-5*01 F	CASSIFTNEKLIF	CASSIFTNEKLIF	1
ACTCATCTCGGACTAC-1_6	pig 86	KO	pTRAV18-2	TRAJ31*01	Susscr TRBV12-1*01 F	Susscr TRBD2*01	Susscr TRBJ2-3*01 F	CASSGMGGLDIQYF	CASSGMGGLDIQYF	>= 3
ACTCCAAAGAGTGGGC-1_6	pig 86	KO	pTRAV5	TRAJ26*01	Susscr TRBV20-2*01 F	Susscr TRBD1*01	Susscr TRBJ1-5*01 F	CAARLDRYEKLIF	CAARLDRYEKLIF	>= 3
ACTCCAAAGGGTAGCA-1_6	pig 86	KO	pTRAV8-3-1	TRAJ33*01	Susscr TRBV12-1*01 F	Susscr TRBD1*01	Susscr TRBJ3-5*01 F	CASSVGRGETQYF	CASSVGRGETQYF	2
ACTCCCATCAGGCTCG-1_6	pig 86	KO	pTRAV2	TRAJ44*01	Susscr TRBV4-3*01 F, or Susscr TRBV4-4*01 F	Susscr TRBD1*01	Susscr TRBJ3-3*01 F	CASSRAGVGDPLYF	CASSRAGVGDPLYF	1
ACTCCGCTCGTGAACC-1_6	pig 86	KO	pTRADV17-3-1	TRAJ21*01	Susscr TRBV30*01 F		Susscr TRBJ2-6*01 F	CAWSLSSYEQIF	CAWSLSSYEQIF	1
ACTCCTGTCCGTATCT-1_6	pig 86	KO	pTRAV18-1	TRAJ26*01	Susscr TRBV7-1*01 F	Susscr TRBD1*01	Susscr TRBJ1-1*01 F	CASSKRTGNTEVFF	CASSKRTGNTEVFF	1
ACTCGAGGTCCATATT-1_6	pig 86	KO	pTRAV18-2	TRAJ47*01	Susscr TRBV4-3*01 F, or Susscr TRBV4-4*01 F	Susscr TRBD1*01	Susscr TRBJ2-6*01 F	CASSRGWDRGYEQIF	CASSRGWDRGYEQIF	>= 3
ACTCGCACAACGAACA-1_6	pig 86	KO	pTRAV18-2	TRAJ26*01	Susscr TRBV20-3*01 F	Susscr TRBD2*01	Susscr TRBJ2-3*01 F	CGASQEQDIQYF	CGASQEQDIQYF	>= 3
ACTCGGCCAGCTTTAA-1_6	pig 86	KO	pTRADV8	TRAJ41*01	Susscr TRBV2-4*01 F	Susscr TRBD1*01	Susscr TRBJ1-7*01 F	CASSPRDFYNSPLHF	CASSPRDFYNSPLHF	>= 3
ACTCTCGTCCGAATCA-1_6	pig 86	KO	pTRAV2	TRAJ26*01	Susscr TRBV2-1*01 P	Susscr TRBD1*01	Susscr TRBJ1-7*01 F	CASSLRRYNSPLHF	CASSLRRYNSPLHF	1
ACTGAAGCAAAGTATA-1_6	pig 86	KO	pTRAV18-2	TRAJ31*01	Susscr TRBV12-1*01 F	Susscr TRBD2*01	Susscr TRBJ2-3*01 F	CASSGMGGLDIQYF	CASSGMGGLDIQYF	>= 3
ACTGCAATCGCAGTAC-1_6	pig 86	KO	pTRAV10	TRAJ32*01	Susscr TRBV2-4*01 F	Susscr TRBD2*01	Susscr TRBJ2-4*01 F	CASSPRGGGTQTQYF	CASSPRGGGTQTQYF	1
ACTGCACAGAACTCAT-1_6	pig 86	KO	pTRADV17-3-1	TRAJ32*01	Susscr TRBV2-4*01 F	Susscr TRBD1*01	Susscr TRBJ2-4*01 F	CASSSERRQQTQYF	CASSSERRQQTQYF	>= 3
ACTGCATCAGTCCGTA-1_6	pig 86	KO	pTRAV6	TRAJ8*01	Susscr TRBV4-1*01 F	Susscr TRBD2*01	Susscr TRBJ2-1*01 F	CASNGGNDLHF	CASNGGNDLHF	>= 3
ACTGCCACACACTCTC-1_6	pig 86	KO	pTRADV17-2-1	TRAJ26*01	Susscr TRBV5-1*01 F	Susscr TRBD3*01	Susscr TRBJ3-7*01 F	CASSQSTGDREERYF	CASSQSTGDREERYF	2
ACTGCCCTCCACACCC-1_6	pig 86	KO	pTRADV17-3-1	TRAJ48*01	Susscr TRBV3*01 F	Susscr TRBD1*01	Susscr TRBJ1-5*01 F	CASSLGGMTNEKLIF	CASSLGGMTNEKLIF	1
ACTGCCGAGACAGCGA-1_6	pig 86	KO	pTRADV17-3-3	TRAJ21*01	Susscr TRBV2-4*01 F	Susscr TRBD2*01	Susscr TRBJ2-3*01 F	CASSSLGYDNIQYF	CASSSLGYDNIQYF	1
ACTGCGAGTAGGTTTA-1_6	pig 86	KO	pTRADV17-3-3	TRAJ43*01	Susscr TRBV15*01 F	Susscr TRBD1*01	Susscr TRBJ1-1*01 F	CASSRESSTRTEVFF	CASSRESSTRTEVFF	1
ACTGCGAGTGGGGTCT-1_6	pig 86	KO	pTRAV41	TRAJ32*01	Susscr TRBV5-1*01 F	Susscr TRBD1*01	Susscr TRBJ1-1*01 F	CASSLGGGDTEVFF	CASSLGGGDTEVFF	1
ACTGCGCCAATACCCG-1_6	pig 86	KO	pTRAV3	TRAJ7*01	Susscr TRBV4-1*01 F	Susscr TRBD1*01	Susscr TRBJ1-2*01 F	CASSRGNRDSYDYNF	CASSRGNRDSYDYNF	>= 3
ACTGGATGTGTCTTAT-1_6	pig 86	KO	pTRAV14/DV4-2	TRAJ2*01	Susscr TRBV12-1*01 F	Susscr TRBD1*01	Susscr TRBJ2-4*01 F	CASSDREQTQYF	CASSDREQTQYF	>= 3
ACTGGCGTCATTCGTC-1_6	pig 86	KO	pTRAV18-2	TRAJ31*01	Susscr TRBV12-1*01 F	Susscr TRBD2*01	Susscr TRBJ2-3*01 F	CASSGMGGLDIQYF	CASSGMGGLDIQYF	>= 3
ACTGGGCGTGGGATAA-1_6	pig 86	KO	pTRAV6	TRAJ8*01	Susscr TRBV4-1*01 F	Susscr TRBD2*01	Susscr TRBJ2-1*01 F	CASNGGNDLHF	CASNGGNDLHF	>= 3
ACTGGGCGTGGGGTCT-1_6	pig 86	KO	pTRAV18-2	TRAJ31*01	Susscr TRBV12-1*01 F	Susscr TRBD2*01	Susscr TRBJ2-3*01 F	CASSGMGGLDIQYF	CASSGMGGLDIQYF	>= 3
ACTGTCTTCCTGTATC-1_6	pig 86	KO	pTRDV1-4-4	TRAJ56*01	Susscr TRBV30*01 F	Susscr TRBD1*01	Susscr TRBJ1-5*01 F	CAWSLIIGVASNEKLIF	CAWSLIIGVASNEKLIF	2
ACTGTCTTCGGTTAGC-1_6	pig 86	KO	pTRADV17-2-1	TRAJ34*01	Susscr TRBV2-1*01 P		Susscr TRBJ2-5*01 F	CASSSSLTGATLTF	CASSSSLTGATLTF	2
ACTGTGGGTCAGTATA-1_6	pig 86	KO	pTRAV18-2	TRAJ26*01	Susscr TRBV4-3*01 F, or Susscr TRBV4-4*01 F	Susscr TRBD1*01	Susscr TRBJ2-6*01 F	CASSRGGDRGYEQIF	CASSRGGDRGYEQIF	>= 3
ACTGTGGGTCTTCTAG-1_6	pig 86	KO	pTRAV18-2	TRAJ37*01	Susscr TRBV4-3*01 F, or Susscr TRBV4-4*01 F	Susscr TRBD1*01	Susscr TRBJ2-6*01 F	CASSRGRDRGYEQIF	CASSRGRDRGYEQIF	>= 3
ACTGTTCTCCCTACCA-1_6	pig 86	KO	pTRAV18-1	TRAJ49*01	Susscr TRBV20-3*01 F	Susscr TRBD1*01	Susscr TRBJ1-1*01 F	CGAHRGQNTEVFF	CGAHRGQNTEVFF	1
ACTTAAATCCAGCTCC-1_6	pig 86	KO	pTRAV21	TRAJ40*01	Susscr TRBV4-3*01 F, or Susscr TRBV4-4*01 F		Susscr TRBJ1-7*01 F	CASSRYGNSPLHF	CASSRYGNSPLHF	1
ACTTAACAGATAGGGT-1_6	pig 86	KO	pTRDV1-1	TRAJ2*01	Susscr TRBV2-4*01 F	Susscr TRBD1*01	Susscr TRBJ2-6*01 F	CASSTDTYEQIF	CASSTDTYEQIF	1
ACTTAAGGTAATTGTG-1_6	pig 86	KO	pTRAV6	TRAJ8*01	Susscr TRBV4-1*01 F	Susscr TRBD2*01	Susscr TRBJ2-1*01 F	CASNGGNDLHF	CASNGGNDLHF	>= 3
ACTTAAGGTGGTGATT-1_6	pig 86	KO	pTRADV17-3-1	TRAJ13*01	Susscr TRBV30*01 F	Susscr TRBD2*01	Susscr TRBJ2-3*01 F	CAWSPTMGDIQYF	CAWSPTMGDIQYF	1
ACTTACCTCCAATGTG-1_6	pig 86	KO	pTRAV19	TRAJ34*01	Susscr TRBV4-1*01 F	Susscr TRBD1*01	Susscr TRBJ1-7*01 F	CASSSWGQINSPLHF	CASSSWGQINSPLHF	1
ACTTACGAGGGCTAGA-1_6	pig 86	KO	pTRAV3	TRAJ34*01	Susscr TRBV20-2*01 F	Susscr TRBD2*01	Susscr TRBJ2-6*01 F	CGASDEDNSYEQIF	CGASDEDNSYEQIF	>= 3
ACTTAGCCAGTATACC-1_6	pig 86	KO	pTRAV6	TRAJ8*01	Susscr TRBV4-1*01 F	Susscr TRBD2*01	Susscr TRBJ2-1*01 F	CASNGGNDLHF	CASNGGNDLHF	>= 3
ACTTATCGTGGCGTGT-1_6	pig 86	KO	pTRAV8-2-1	TRAJ27*01	Susscr TRBV20-2*01 F	Susscr TRBD1*01	Susscr TRBJ3-7*01 F	CAASPTGEERYF	CAASPTGEERYF	1
ACTTCGGCAAGCGAAC-1_6	pig 86	KO	pTRAV26-2	TRAJ40*01	Susscr TRBV5-1*01 F	Susscr TRBD1*01	Susscr TRBJ2-6*01 F	CASSEDLRTGVVYEQIF	CASSEDLRTGVVYEQIF	1
ACTTCGTTCCGGACAT-1_6	pig 86	KO	pTRADV17-3-3	TRAJ37*01	Susscr TRBV4-1*01 F	Susscr TRBD1*01	Susscr TRBJ1-1*01 F	CASSRDETGGREVFF	CASSRDETGGREVFF	1
ACTTGTCTCACGCCCT-1_6	pig 86	KO	pTRAV18-2	TRAJ40*01	Susscr TRBV4-3*01 F, or Susscr TRBV4-4*01 F	Susscr TRBD1*01	Susscr TRBJ2-6*01 F	CASSRGADRGYEQIF	CASSRGADRGYEQIF	>= 3
ACTTGTGAGAGTTTCG-1_6	pig 86	KO	pTRAV18-2	TRAJ29*01	Susscr TRBV4-3*01 F, or Susscr TRBV4-4*01 F	Susscr TRBD1*01	Susscr TRBJ2-6*01 F	CASSRGRDRGYEQIF	CASSRGRDRGYEQIF	>= 3
ACTTTCCAGCCCTGGA-1_6	pig 86	KO	pTRAV8-2-2	TRAJ24*01	Susscr TRBV30*01 F	Susscr TRBD1*01	Susscr TRBJ1-3*01 F	CAWSLGTLGGDTYFF	CAWSLGTLGGDTYFF	2
AGAATGGGTGCTTGTC-1_6	pig 86	KO	pTRADV17-3-2	TRAJ56*01	Susscr TRBV7-1*01 F	Susscr TRBD2*01	Susscr TRBJ2-2*01 F	CASSGATLRNTGQLYF	CASSGATLRNTGQLYF	2
AGACAGCCACCGTCAA-1_6	pig 86	KO	pTRAV18-2	TRAJ26*01	Susscr TRBV4-3*01 F, or Susscr TRBV4-4*01 F	Susscr TRBD1*01	Susscr TRBJ2-6*01 F	CASSRGGDRGYEQIF	CASSRGGDRGYEQIF	>= 3
AGACAGCCAGTAGCGG-1_6	pig 86	KO	pTRAV8-3-1	TRAJ52*01	Susscr TRBV20-1*01 F	Susscr TRBD1*01	Susscr TRBJ1-1*01 F	CGARLQGRVFF	CGARLQGRVFF	>= 3
AGACAGGTCCAAACCA-1_6	pig 86	KO	pTRAV18-2	TRAJ33*01	Susscr TRBV12-1*01 F	Susscr TRBD1*01	Susscr TRBJ2-1*01 F	CASSVIGSYNDLHF	CASSVIGSYNDLHF	>= 3
AGACATAAGACAACCC-1_6	pig 86	KO	pTRADV17-2-1	TRAJ48*01	Susscr TRBV30*01 F	Susscr TRBD3*01	Susscr TRBJ3-3*01 F	CAWSQAMGGLYPLYF	CAWSQAMGGLYPLYF	1
AGACGACCAGCGACAG-1_6	pig 86	KO	pTRAV18-2	TRAJ54*01	Susscr TRBV3*01 F	Susscr TRBD1*01	Susscr TRBJ3-3*01 F	CASSLKGGSDPLYF	CASSLKGGSDPLYF	>= 3
AGACGACCAGTCTAAC-1_6	pig 86	KO	pTRAV14/DV4-2	TRAJ2*01	Susscr TRBV12-1*01 F	Susscr TRBD2*01	Susscr TRBJ2-4*01 F	CASSGGSQTQYF	CASSGGSQTQYF	1
AGACGATAGCTATCGA-1_6	pig 86	KO	pTRAV18-2	TRAJ47*01	Susscr TRBV15*01 F	Susscr TRBD1*01	Susscr TRBJ2-3*01 F	CASSRRGQGQQDIQYF	CASSRRGQGQQDIQYF	1
AGACGTACAAAGCGTA-1_6	pig 86	KO	pTRAV18-2	TRAJ37*01	Susscr TRBV4-3*01 F, or Susscr TRBV4-4*01 F	Susscr TRBD1*01	Susscr TRBJ2-6*01 F	CASSRGRDRGYEQIF	CASSRGRDRGYEQIF	>= 3
AGACTCGGTCAAAGGA-1_6	pig 86	KO	pTRADV17-3-3	TRAJ21*01	Susscr TRBV21*01 F	Susscr TRBD1*01	Susscr TRBJ2-6*01 F	CASSILGTGGNEQIF	CASSILGTGGNEQIF	1
AGAGAACTCGGGCAAA-1_6	pig 86	KO	pTRAV18-2	TRAJ54*01	Susscr TRBV29*01 F	Susscr TRBD1*01	Susscr TRBJ1-7*01 F	CSAGVGRGDSPLHF	CSAGVGRGDSPLHF	1
AGAGACCCAATCCCGA-1_6	pig 86	KO	pTRAV5	TRAJ26*01	Susscr TRBV20-2*01 F	Susscr TRBD1*01	Susscr TRBJ1-5*01 F	CAARLDRYEKLIF	CAARLDRYEKLIF	>= 3
AGAGAGGCAATCAGGA-1_6	pig 86	KO	pTRAV18-2	TRAJ47*01	Susscr TRBV4-1*01 F	Susscr TRBD1*01	Susscr TRBJ1-7*01 F	CASSRDIAGQGNSPLHF	CASSRDIAGQGNSPLHF	2
AGAGGTCCAATCTTAG-1_6	pig 86	KO	pTRAV13-1	TRAJ42*01	Susscr TRBV29*01 F	Susscr TRBD1*01	Susscr TRBJ1-1*01 F	CSAAHREVFF	CSAAHREVFF	>= 3
AGAGGTCCACCATTCC-1_6	pig 86	KO	pTRAV18-2	TRAJ42*01	Susscr TRBV2-1*01 P	Susscr TRBD2*01	Susscr TRBJ2-1*01 F	CASSSVAGLAYNDLHF	CASSSVAGLAYNDLHF	1
AGAGTAATCCCACAGG-1_6	pig 86	KO	pTRAV18-1	TRAJ54*01	Susscr TRBV2-4*01 F	Susscr TRBD1*01	Susscr TRBJ1-1*01 F	CASSWDRVNTEVFF	CASSWDRVNTEVFF	1
AGAGTGAGTAAGTAGG-1_6	pig 86	KO	pTRAV6	TRAJ13*01	Susscr TRBV25*01 F	Susscr TRBD1*01	Susscr TRBJ2-3*01 F	CASSKGQDIQYF	CASSKGQDIQYF	1
AGAGTGAGTACTTCGC-1_6	pig 86	KO	pTRDV1-4-5	TRAJ56*01	Susscr TRBV4-1*01 F	Susscr TRBD1*01	Susscr TRBJ1-3*01 F	CASSRHFGDTYFF	CASSRHFGDTYFF	>= 3
AGAGTGAGTGGAATGA-1_6	pig 86	KO	pTRAV18-2	TRAJ57*01	Susscr TRBV29*01 F	Susscr TRBD1*01	Susscr TRBJ1-5*01 F	CSAGWAGGEKLIF	CSAGWAGGEKLIF	>= 3
AGAGTTAAGCACAATT-1_6	pig 86	KO	pTRADV17-3-2	TRAJ31*01	Susscr TRBV7-1*01 F	Susscr TRBD1*01	Susscr TRBJ2-6*01 F	CASSYGRTYEQIF	CASSYGRTYEQIF	1
AGAGTTAAGCTCTCAT-1_6	pig 86	KO	pTRAV14/DV4-2	TRAJ50*01	Susscr TRBV29*01 F	Susscr TRBD1*01	Susscr TRBJ1-2*01 F	CSAGDWDRGDYNF	CSAGDWDRGDYNF	1
AGCAACGAGAGTGTAA-1_6	pig 86	KO	pTRAV26-2	TRAJ40*01	Susscr TRBV20-2*01 F	Susscr TRBD1*01	Susscr TRBJ3-3*01 F	CGARDSTDPLYF	CGARDSTDPLYF	1
AGCACGTTCAGGGTCT-1_6	pig 86	KO	pTRADV17-2-1	TRAJ12*01	Susscr TRBV29*01 F	Susscr TRBD1*01	Susscr TRBJ3-3*01 F	CSAGGRTDPLYF	CSAGGRTDPLYF	1
AGCAGATAGCTTAGTG-1_6	pig 86	KO	pTRAV18-2	TRAJ31*01	Susscr TRBV12-1*01 F	Susscr TRBD2*01	Susscr TRBJ2-3*01 F	CASSGMGGLDIQYF	CASSGMGGLDIQYF	>= 3
AGCAGTACACGTAATC-1_6	pig 86	KO	pTRAV41	TRAJ56*01	Susscr TRBV30*01 F	Susscr TRBD1*01	Susscr TRBJ2-1*01 F	CAWDRYNDLHF	CAWDRYNDLHF	2
AGCATCATCCGCATAA-1_6	pig 86	KO	pTRAV14/DV4-2	TRAJ29*01	Susscr TRBV2-4*01 F	Susscr TRBD2*01	Susscr TRBJ2-1*01 F	CASSSGGGSYNDLHF	CASSSGGGSYNDLHF	2
AGCATCGGTAATGTCA-1_6	pig 86	KO	pTRAV14/DV4-2	TRAJ34*01	Susscr TRBV20-2*01 F	Susscr TRBD1*01	Susscr TRBJ2-6*01 F	CAASDLDRVTYEQIF	CAASDLDRVTYEQIF	1
AGCATGGAGCTGTAAT-1_6	pig 86	KO	pTRAV18-2	TRAJ25*01	Susscr TRBV15*01 F	Susscr TRBD2*01	Susscr TRBJ2-4*01 F	CASSSGSYSQTQYF	CASSSGSYSQTQYF	1
AGCCAACTCCCCAGCT-1_6	pig 86	KO	pTRADV17-2-1	TRAJ10*01	Susscr TRBV3*01 F	Susscr TRBD1*01	Susscr TRBJ1-1*01 F	CASSTGGTEVFF	CASSTGGTEVFF	1
AGCCATTCAATTAAGA-1_6	pig 86	KO	pTRAV21	TRAJ29*01	Susscr TRBV30*01 F	Susscr TRBD2*01	Susscr TRBJ2-2*01 F	CAWRELWGNTGQLYF	CAWRELWGNTGQLYF	>= 3
AGCCCCAAGCACCTTT-1_6	pig 86	KO	pTRAV21	TRAJ9*01	Susscr TRBV1*01 F	Susscr TRBD1*01	Susscr TRBJ3-3*01 F	CTCSYRGTDPLYF	CTCSYRGTDPLYF	>= 3
AGCCGAAAGAAACTAG-1_6	pig 86	KO	pTRAV25	TRAJ11*01	Susscr TRBV15*01 F	Susscr TRBD1*01	Susscr TRBJ3-7*01 F	CASSRRGAGRSQERYF	CASSRRGAGRSQERYF	1
AGCCGAGCACCTGACA-1_6	pig 86	KO	pTRAV25	TRAJ47*01	Susscr TRBV20-1*01 F	Susscr TRBD1*01	Susscr TRBJ1-2*01 F	CGANPNRGSDYNF	CGANPNRGSDYNF	1
AGCCGCATCCTCGAAA-1_6	pig 86	KO	pTRAV12-2-2	TRAJ5*01	Susscr TRBV2-4*01 F	Susscr TRBD2*01	Susscr TRBJ2-3*01 F	CASSPAGALTDIQYF	CASSPAGALTDIQYF	2
AGCCGTCCACAACTTA-1_6	pig 86	KO	pTRAV3	TRAJ9*01	Susscr TRBV5-1*01 F	Susscr TRBD2*01	Susscr TRBJ2-5*01 F	CASSPRIGAQGGATLTF	CASSPRIGAQGGATLTF	1
AGCCGTCCAGTAGCGG-1_6	pig 86	KO	pTRAV18-2	TRAJ6*01	Susscr TRBV4-3*01 F, or Susscr TRBV4-4*01 F	Susscr TRBD1*01	Susscr TRBJ2-6*01 F	CASSRGDRGYEQIF	CASSRGDRGYEQIF	>= 3
AGCCGTTAGCCGCGTA-1_6	pig 86	KO	pTRAV18-2	TRAJ37*01	Susscr TRBV4-3*01 F, or Susscr TRBV4-4*01 F	Susscr TRBD1*01	Susscr TRBJ2-6*01 F	CASSRGRDRGYEQIF	CASSRGRDRGYEQIF	>= 3
AGCCTGTAGCCAGTAC-1_6	pig 86	KO	pTRAV18-2	TRAJ40*01	Susscr TRBV20-2*01 F	Susscr TRBD1*01	Susscr TRBJ1-2*01 F	CAASGGGQNSYDYNF	CAASGGGQNSYDYNF	2
AGCGACAAGCATGTAT-1_6	pig 86	KO	pTRAV18-2	TRAJ26*01	Susscr TRBV4-3*01 F, or Susscr TRBV4-4*01 F	Susscr TRBD1*01	Susscr TRBJ2-6*01 F	CASSRGGDRGYEQIF	CASSRGGDRGYEQIF	>= 3
AGCGACAAGCCACTAA-1_6	pig 86	KO	pTRADV17-2-3	TRAJ35*01	Susscr TRBV20-3*01 F	Susscr TRBD1*01	Susscr TRBJ1-2*01 F	CGASDEDKDYNF	CGASDEDKDYNF	1
AGCGAGTCAGCGACGA-1_6	pig 86	KO	pTRAV6	TRAJ26*01	Susscr TRBV24*01 F	Susscr TRBD1*01	Susscr TRBJ2-3*01 F	CASSPERGGMDIQYF	CASSPERGGMDIQYF	1
AGCGATACAAGGGACT-1_6	pig 86	KO	pTRAV18-2	TRAJ42*01	Susscr TRBV19*01 F	Susscr TRBD1*01	Susscr TRBJ1-1*01 F	CASKRREDTEVFF	CASKRREDTEVFF	>= 3
AGCGATACACCTAATA-1_6	pig 86	KO	pTRAV13-1	TRAJ42*01	Susscr TRBV7-2*01 F	Susscr TRBD1*01	Susscr TRBJ1-1*01 F	CASSYREVFF	CASSYREVFF	1
AGCGATACAGGTATTC-1_6	pig 86	KO	pTRAV6	TRAJ25*01	Susscr TRBV21*01 F	Susscr TRBD1*01	Susscr TRBJ1-2*01 F	CASSKQGYYNF	CASSKQGYYNF	>= 3
AGCGCAGCAAAACGCA-1_6	pig 86	KO	pTRAV12-2-2	TRAJ37*01	Susscr TRBV29*01 F	Susscr TRBD1*01	Susscr TRBJ1-1*01 F	CSAAHREVFF	CSAAHREVFF	>= 3
AGCGCAGCAAACCAGA-1_6	pig 86	KO	pTRAV18-2	TRAJ31*01	Susscr TRBV12-1*01 F	Susscr TRBD2*01	Susscr TRBJ2-3*01 F	CASSGMGGLDIQYF	CASSGMGGLDIQYF	>= 3
AGCGCCATCCATGGCG-1_6	pig 86	KO	pTRAV18-2	TRAJ31*01	Susscr TRBV12-1*01 F	Susscr TRBD2*01	Susscr TRBJ2-3*01 F	CASSGMGGLDIQYF	CASSGMGGLDIQYF	>= 3
AGCGCCTCACCGTTTC-1_6	pig 86	KO	pTRAV6	TRAJ49*01	Susscr TRBV2-4*01 F	Susscr TRBD1*01	Susscr TRBJ2-4*01 F	CASSSKGQSQTQYF	CASSSKGQSQTQYF	1
AGCGCGACAGCGGACA-1_6	pig 86	KO	pTRAV18-2	TRAJ31*01	Susscr TRBV12-1*01 F	Susscr TRBD2*01	Susscr TRBJ2-3*01 F	CASSGMGGLDIQYF	CASSGMGGLDIQYF	>= 3
AGCGCGACAGTCTAAC-1_6	pig 86	KO	pTRAV5	TRAJ35*01	Susscr TRBV20-3*01 F	Susscr TRBD1*01	Susscr TRBJ1-2*01 F	CGASDEGKYDYNF	CGASDEGKYDYNF	2
AGCGCGTGTACAAGCT-1_6	pig 86	KO	pTRAV8-3-1	TRAJ30*01	Susscr TRBV7-1*01 F	Susscr TRBD2*01	Susscr TRBJ2-2*01 F	CASSLDVLNTGQLYF	CASSLDVLNTGQLYF	1
AGCGCGTGTCCGCATT-1_6	pig 86	KO	pTRAV14/DV4-2	TRAJ39*01	Susscr TRBV20-2*01 F	Susscr TRBD1*01	Susscr TRBJ1-2*01 F	CGARRGANDYNF	CGARRGANDYNF	1
AGCGGAGGTAGGGGAT-1_6	pig 86	KO	pTRAV21	TRAJ35*01	Susscr TRBV1*01 F	Susscr TRBD1*01	Susscr TRBJ1-2*01 F	CTCSSEQEYDYNF	CTCSSEQEYDYNF	1
AGCGGAGGTATATGTG-1_6	pig 86	KO	pTRAV18-2	TRAJ11*01	Susscr TRBV30*01 F	Susscr TRBD1*01	Susscr TRBJ2-6*01 F	CAWSRDRVEQIF	CAWSRDRVEQIF	1
AGCGTAACAAGGAGGA-1_6	pig 86	KO	pTRAV18-2	TRAJ26*01	Susscr TRBV4-3*01 F, or Susscr TRBV4-4*01 F	Susscr TRBD1*01	Susscr TRBJ2-6*01 F	CASSRGGDRGYEQIF	CASSRGGDRGYEQIF	>= 3
AGCGTAGAGATAGGGT-1_6	pig 86	KO	pTRAV8-2-1	TRAJ27*01	Susscr TRBV20-3*01 F		Susscr TRBJ1-2*01 F	CGASRHYNF	CGASRHYNF	1
AGCGTGAAGACAATAG-1_6	pig 86	KO	pTRAV18-2	TRAJ31*01	Susscr TRBV12-1*01 F	Susscr TRBD2*01	Susscr TRBJ2-3*01 F	CASSVMGGGQDIQYF	CASSVMGGGQDIQYF	1
AGCGTGTTCCAAGTGC-1_6	pig 86	KO	pTRAV18-2	TRAJ28*01	Susscr TRBV4-3*01 F, or Susscr TRBV4-4*01 F	Susscr TRBD1*01	Susscr TRBJ1-2*01 F	CASSRGRDRGYDYNF	CASSRGRDRGYDYNF	>= 3
AGCGTTGGTATAGGCT-1_6	pig 86	KO	pTRAV26-2	TRAJ30*01	Susscr TRBV4-1*01 F	Susscr TRBD1*01	Susscr TRBJ3-5*01 F	CASSRDRGSETQYF	CASSRDRGSETQYF	1
AGCGTTTCAACACGGG-1_6	pig 86	KO	pTRAV18-2	TRAJ22*01	Susscr TRBV20-3*01 F	Susscr TRBD2*01	Susscr TRBJ2-3*01 F	CGAITLWGQDIQYF	CGAITLWGQDIQYF	2
AGCTATCCACGTAGAA-1_6	pig 86	KO	pTRAV18-2	TRAJ31*01	Susscr TRBV12-1*01 F	Susscr TRBD2*01	Susscr TRBJ2-3*01 F	CASSGMGGLDIQYF	CASSGMGGLDIQYF	>= 3
AGCTGGGCAAGGATAT-1_6	pig 86	KO	pTRAV26-2	TRAJ29*01	Susscr TRBV3*01 F	Susscr TRBD1*01	Susscr TRBJ3-3*01 F	CASSLKGTRDPLYF	CASSLKGTRDPLYF	1
AGCTGTATCATTCGCT-1_6	pig 86	KO	pTRAV18-2	TRAJ37*01	Susscr TRBV4-3*01 F, or Susscr TRBV4-4*01 F	Susscr TRBD1*01	Susscr TRBJ2-6*01 F	CASSRGRDRGYEQIF	CASSRGRDRGYEQIF	>= 3
AGCTTACCAAAGTAAC-1_6	pig 86	KO	pTRAV18-2	TRAJ31*01	Susscr TRBV12-1*01 F	Susscr TRBD2*01	Susscr TRBJ2-3*01 F	CASSGMGGLDIQYF	CASSGMGGLDIQYF	>= 3
AGCTTACCACAGTAAG-1_6	pig 86	KO	pTRAV12-2-2	TRAJ42*01	Susscr TRBV1*01 F	Susscr TRBD2*01	Susscr TRBJ2-4*01 F	CTCSQSSYSQTQYF	CTCSQSSYSQTQYF	1
AGCTTACCACGTCAGC-1_6	pig 86	KO	pTRAV13-1	TRAJ42*01	Susscr TRBV7-2*01 F	Susscr TRBD1*01	Susscr TRBJ1-1*01 F	CASGRREVFF	CASGRREVFF	>= 3
AGCTTCGCACAAATCC-1_6	pig 86	KO	pTRAV18-2	TRAJ30*01	Susscr TRBV4-3*01 F, or Susscr TRBV4-4*01 F	Susscr TRBD1*01	Susscr TRBJ2-6*01 F	CASSRGGDRGYEQIF	CASSRGGDRGYEQIF	>= 3
AGCTTCGCACGATTTA-1_6	pig 86	KO	pTRAV18-2	TRAJ31*01	Susscr TRBV12-1*01 F	Susscr TRBD2*01	Susscr TRBJ2-3*01 F	CASSGMGGLDIQYF	CASSGMGGLDIQYF	>= 3
AGCTTTACAATCATTG-1_6	pig 86	KO	pTRADV17-3-1	TRAJ33*01	Susscr TRBV4-1*01 F	Susscr TRBD1*01	Susscr TRBJ3-7*01 F	CASSYRDSTQERYF	CASSYRDSTQERYF	1
AGGAAATGTCGTAATA-1_6	pig 86	KO	pTRAV26-2	TRAJ8*01	Susscr TRBV7-2*01 F	Susscr TRBD1*01	Susscr TRBJ1-3*01 F	CASSLGSFGDTYFF	CASSLGSFGDTYFF	2
AGGACACCACCTAATA-1_6	pig 86	KO	pTRAV26-2	TRAJ27*01	Susscr TRBV4-1*01 F	Susscr TRBD1*01	Susscr TRBJ2-1*01 F	CASSRVRDRNNDLHF	CASSRVRDRNNDLHF	1
AGGACACCACGCGTAC-1_6	pig 86	KO	pTRAV16	TRAJ28*01	Susscr TRBV4-5*01 F	Susscr TRBD2*01	Susscr TRBJ2-1*01 F	CASSRGVSYNDLHF	CASSRGVSYNDLHF	1
AGGACATAGCGTTTGA-1_6	pig 86	KO	pTRAV16	TRAJ40*01	Susscr TRBV29*01 F	Susscr TRBD1*01	Susscr TRBJ1-2*01 F	CSAYSRDRGDDYNF	CSAYSRDRGDDYNF	1
AGGACCCGTCCTTGTA-1_6	pig 86	KO	pTRADV17-2-1	TRAJ11*01	Susscr TRBV12-2*01 P	Susscr TRBD1*01	Susscr TRBJ3-2*01 F	CASSARGGWAAQLYF	CASSARGGWAAQLYF	>= 3
AGGACCCGTCTGCAAG-1_6	pig 86	KO	pTRAV21	TRAJ6*01	Susscr TRBV30*01 F	Susscr TRBD1*01	Susscr TRBJ2-3*01 F	CAWSLGHAQDIQYF	CAWSLGHAQDIQYF	1
AGGACCGCAGCTAACT-1_6	pig 86	KO	pTRDV1-1	TRAJ50*01	Susscr TRBV4-3*01 F, or Susscr TRBV4-4*01 F	Susscr TRBD1*01	Susscr TRBJ1-2*01 F	CASSTGGYDYNF	CASSTGGYDYNF	>= 3
AGGACGCAGACATATC-1_6	pig 86	KO	pTRAV18-2	TRAJ11*01	Susscr TRBV12-1*01 F	Susscr TRBD1*01	Susscr TRBJ2-5*01 F	CASSVRAVGATLTF	CASSVRAVGATLTF	1
AGGACGGGTAGCGGTC-1_6	pig 86	KO	pTRAV18-2	TRAJ31*01	Susscr TRBV12-1*01 F	Susscr TRBD2*01	Susscr TRBJ2-3*01 F	CASSGMGGLDIQYF	CASSGMGGLDIQYF	>= 3
AGGACTCTCACTCTGT-1_6	pig 86	KO	pTRADV17-2-1	TRAJ11*01	Susscr TRBV12-2*01 P	Susscr TRBD1*01	Susscr TRBJ3-2*01 F	CASSARGGWAAQLYF	CASSARGGWAAQLYF	>= 3
AGGACTCTCGCGCAAT-1_6	pig 86	KO	pTRAV26-2	TRAJ33*01	Susscr TRBV30*01 F	Susscr TRBD1*01	Susscr TRBJ1-7*01 F	CAWSPPDDSPLHF	CAWSPPDDSPLHF	2
AGGAGCCAGGTGTCCG-1_6	pig 86	KO	pTRAV26-2	TRAJ22*01	Susscr TRBV7-2*01 F	Susscr TRBD1*01	Susscr TRBJ1-3*01 F	CASSLGFFGDTYFF	CASSLGFFGDTYFF	1
AGGAGGTGTCGGCTCC-1_6	pig 86	KO	pTRAV3	TRAJ27*01	Susscr TRBV5-1*01 F	Susscr TRBD1*01	Susscr TRBJ1-1*01 F	CASSLSRGPSTEVFF	CASSLSRGPSTEVFF	1
AGGATTAAGCATCACA-1_6	pig 86	KO	pTRADV17-3-3	TRAJ53*01	Susscr TRBV20-2*01 F	Susscr TRBD1*01	Susscr TRBJ2-4*01 F	CAADDGTGTQTQYF	CAADDGTGTQTQYF	1
AGGATTAAGGGGATAT-1_6	pig 86	KO	pTRADV17-2-2	TRAJ5*01	Susscr TRBV30*01 F	Susscr TRBD1*01	Susscr TRBJ3-5*01 F	CAWSLGRGGVLLKTQYF	CAWSLGRGGVLLKTQYF	>= 3
AGGATTCGTATCCAGG-1_6	pig 86	KO	pTRADV17-2-1	TRAJ56*01	Susscr TRBV20-2*01 F	Susscr TRBD1*01	Susscr TRBJ1-1*01 F	CGVTGTWTEVFF	CGVTGTWTEVFF	1
AGGCACAAGCTCTGGG-1_6	pig 86	KO	pTRADV17-2-1	TRAJ57*01	Susscr TRBV15*01 F	Susscr TRBD3*01	Susscr TRBJ3-3*01 F	CASSRDTGDPLYF	CASSRDTGDPLYF	1
AGGCACAAGGTAGGCA-1_6	pig 86	KO	pTRAV36/DV7-2	TRAJ54*01	Susscr TRBV20-2*01 F	Susscr TRBD1*01	Susscr TRBJ1-7*01 F	CAASGGGGSPLHF	CAASGGGGSPLHF	1
AGGCACTTCAAAGTTC-1_6	pig 86	KO	pTRAV18-2	TRAJ42*01	Susscr TRBV29*01 F	Susscr TRBD1*01	Susscr TRBJ2-6*01 F	CSAEGGHYYEQIF	CSAEGGHYYEQIF	1
AGGCACTTCGGTACTA-1_6	pig 86	KO	pTRADV17-3-3	TRAJ21*01	Susscr TRBV7-2*01 F	Susscr TRBD1*01	Susscr TRBJ2-4*01 F	CASSLSGQGGQTQYF	CASSLSGQGGQTQYF	2
AGGCCAAAGCACATCA-1_6	pig 86	KO	pTRAV18-2	TRAJ41*01	Susscr TRBV2-1*01 P	Susscr TRBD1*01	Susscr TRBJ2-1*01 F	CASTQTGDYNDLHF	CASTQTGDYNDLHF	>= 3
AGGCCAAAGCCGCTGA-1_6	pig 86	KO	pTRAV2	TRAJ32*01	Susscr TRBV4-1*01 F	Susscr TRBD1*01	Susscr TRBJ2-6*01 F	CASSRGDRDNYEQIF	CASSRGDRDNYEQIF	>= 3
AGGCCCATCGTGGGTT-1_6	pig 86	KO	pTRAV18-2	TRAJ37*01	Susscr TRBV4-3*01 F, or Susscr TRBV4-4*01 F	Susscr TRBD1*01	Susscr TRBJ2-6*01 F	CASSRGRDRGYEQIF	CASSRGRDRGYEQIF	>= 3
AGGCCCGGTACTTATC-1_6	pig 86	KO	pTRAV21	TRAJ6*01	Susscr TRBV15*01 F	Susscr TRBD1*01	Susscr TRBJ3-3*01 F	CASGPTDPLYF	CASGPTDPLYF	1
AGGCCGTGTATCCCCG-1_6	pig 86	KO	pTRAV18-2	TRAJ52*01	Susscr TRBV20-2*01 F	Susscr TRBD2*01	Susscr TRBJ2-4*01 F	CAAPYWQTQYF	CAAPYWQTQYF	>= 3
AGGCGACAGCTAAATC-1_6	pig 86	KO	pTRAV41	TRAJ48*01	Susscr TRBV2-4*01 F	Susscr TRBD1*01	Susscr TRBJ1-1*01 F	CASSSAGQGTEVFF	CASSSAGQGTEVFF	>= 3
AGGCGCACACCGTTAG-1_6	pig 86	KO	pTRAV18-2	TRAJ30*01	Susscr TRBV4-3*01 F, or Susscr TRBV4-4*01 F	Susscr TRBD1*01	Susscr TRBJ2-6*01 F	CASSRGGDRGYEQIF	CASSRGGDRGYEQIF	>= 3
AGGCGCTGTCTAAATG-1_6	pig 86	KO	pTRADV17-3-1	TRAJ56*01	Susscr TRBV2-4*01 F	Susscr TRBD2*01	Susscr TRBJ2-4*01 F	CASSSGELHTQTQYF	CASSSGELHTQTQYF	>= 3
AGGCGGTAGAGGACAT-1_6	pig 86	KO	pTRAV18-2	TRAJ37*01	Susscr TRBV4-3*01 F, or Susscr TRBV4-4*01 F	Susscr TRBD1*01	Susscr TRBJ2-6*01 F	CASSRGRDRGYEQIF	CASSRGRDRGYEQIF	>= 3
AGGCGTAAGCTCTCAT-1_6	pig 86	KO	pTRADV17-2-1	TRAJ8*01	Susscr TRBV30*01 F	Susscr TRBD1*01	Susscr TRBJ1-1*01 F	CAWSPTQVFF	CAWSPTQVFF	1
AGGCTCCCACACTATA-1_6	pig 86	KO	pTRAV14/DV4-2	TRAJ2*01	Susscr TRBV12-1*01 F	Susscr TRBD2*01	Susscr TRBJ2-3*01 F	CASSALADIQYF	CASSALADIQYF	1
AGGCTGTTCGCAACGT-1_6	pig 86	KO	pTRAV13-1	TRAJ2*01	Susscr TRBV7-1*01 F	Susscr TRBD1*01	Susscr TRBJ2-1*01 F	CASSYRDLHF	CASSYRDLHF	>= 3
AGGCTTATCACTCATC-1_6	pig 86	KO	pTRAV18-2	TRAJ26*01	Susscr TRBV4-3*01 F, or Susscr TRBV4-4*01 F	Susscr TRBD1*01	Susscr TRBJ2-6*01 F	CASSRGGDRGYEQIF	CASSRGGDRGYEQIF	>= 3
AGGCTTATCCTACATC-1_6	pig 86	KO	pTRAV18-2	TRAJ37*01	Susscr TRBV4-3*01 F, or Susscr TRBV4-4*01 F	Susscr TRBD1*01	Susscr TRBJ2-6*01 F	CASSRGRDRGYEQIF	CASSRGRDRGYEQIF	>= 3
AGGGACTCAACAAGAT-1_6	pig 86	KO	pTRAV8-3-1	TRAJ40*01	Susscr TRBV7-1*01 F	Susscr TRBD3*01	Susscr TRBJ3-4*01 F	CASSLDRVNTQHF	CASSLDRVNTQHF	2
AGGGAGTGTGCTTGGA-1_6	pig 86	KO	pTRAV18-2	TRAJ30*01	Susscr TRBV4-3*01 F, or Susscr TRBV4-4*01 F	Susscr TRBD1*01	Susscr TRBJ2-6*01 F	CASSRGGDRGYEQIF	CASSRGGDRGYEQIF	>= 3
AGGGATTAGACGAGGC-1_6	pig 86	KO	pTRADV17-2-1	TRAJ11*01	Susscr TRBV12-2*01 P	Susscr TRBD1*01	Susscr TRBJ3-2*01 F	CASSARGGWAAQLYF	CASSARGGWAAQLYF	>= 3
AGGGCAATCACAGTTG-1_6	pig 86	KO	pTRAV18-2	TRAJ26*01	Susscr TRBV4-3*01 F, or Susscr TRBV4-4*01 F	Susscr TRBD1*01	Susscr TRBJ2-6*01 F	CASSRGGDRGYEQIF	CASSRGGDRGYEQIF	>= 3
AGGGCAATCACTAAAC-1_6	pig 86	KO	pTRAV5	TRAJ18*01	Susscr TRBV20-1*01 F	Susscr TRBD3*01	Susscr TRBJ3-5*01 F	CGASVGYSETQYF	CGASVGYSETQYF	1
AGGGCAATCCAAACCA-1_6	pig 86	KO	pTRADV17-2-3	TRAJ60*01	Susscr TRBV30*01 F		Susscr TRBJ1-7*01 F	CAWSLRNSPLHF	CAWSLRNSPLHF	1
AGGGCATCAAAGCTTC-1_6	pig 86	KO	pTRADV17-3-3	TRAJ43*01	Susscr TRBV20-3*01 F	Susscr TRBD1*01	Susscr TRBJ1-1*01 F	CGARQGGRPEVFF	CGARQGGRPEVFF	1
AGGGCGTAGCCATCGG-1_6	pig 86	KO	pTRAV13-1	TRAJ2*01	Susscr TRBV7-1*01 F	Susscr TRBD1*01	Susscr TRBJ2-1*01 F	CASSYRDLHF	CASSYRDLHF	>= 3
AGGGCGTAGGCTTGCG-1_6	pig 86	KO	pTRAV8-2-2	TRAJ26*01	Susscr TRBV4-1*01 F	Susscr TRBD1*01	Susscr TRBJ3-4*01 F	CASSRDKGQGRRNTQHF	CASSRDKGQGRRNTQHF	>= 3
AGGGGCAGTCTCGTCG-1_6	pig 86	KO	pTRAV18-2	TRAJ31*01	Susscr TRBV1*01 F	Susscr TRBD2*01	Susscr TRBJ2-1*01 F	CTCSELPSSYNDLHF	CTCSELPSSYNDLHF	1
AGGGGCAGTGTTAGGT-1_6	pig 86	KO	pTRAV16	TRAJ2*01	Susscr TRBV1*01 F	Susscr TRBD1*01	Susscr TRBJ3-4*01 F	CTCSEIDRDTQHF	CTCSEIDRDTQHF	1
AGGGGTATCGTATTAA-1_6	pig 86	KO	pTRAV18-2	TRAJ36*01	Susscr TRBV12-1*01 F	Susscr TRBD2*01	Susscr TRBJ2-5*01 F	CASSVTKPITGATLTF	CASSVTKPITGATLTF	>= 3
AGGGGTCAGGTAGGGC-1_6	pig 86	KO	pTRAV8-2-1	TRAJ33*01	Susscr TRBV12-1*01 F	Susscr TRBD2*01	Susscr TRBJ2-1*01 F	CASRGGHLTNDLHF	CASRGGHLTNDLHF	>= 3
AGGGTAAGTCTTGATT-1_6	pig 86	KO	pTRAV6	TRAJ25*01	Susscr TRBV21*01 F	Susscr TRBD1*01	Susscr TRBJ1-2*01 F	CASSKQGYYNF	CASSKQGYYNF	>= 3
AGGGTCGCACTGAAAG-1_6	pig 86	KO	pTRAV41	TRAJ48*01	Susscr TRBV15*01 F		Susscr TRBJ1-7*01 F	CASSRDNSPLHF	CASSRDNSPLHF	>= 3
AGGTAAATCACCACTT-1_6	pig 86	KO	pTRAV18-2	TRAJ42*01	Susscr TRBV7-2*01 F	Susscr TRBD1*01	Susscr TRBJ1-1*01 F	CASSRDRGDTEVFF	CASSRDRGDTEVFF	>= 3
AGGTAAATCGGTACTA-1_6	pig 86	KO	pTRAV12-2-1	TRAJ40*01	Susscr TRBV12-1*01 F	Susscr TRBD1*01	Susscr TRBJ1-1*01 F	CASSVGNGHKAFF	CASSVGNGHKAFF	>= 3
AGGTAAGGTCGAAGCC-1_6	pig 86	KO	pTRAV5	TRAJ35*01	Susscr TRBV20-3*01 F	Susscr TRBD1*01	Susscr TRBJ1-2*01 F	CGASDEGKYDYNF	CGASDEGKYDYNF	2
AGGTAAGGTCGCCCTA-1_6	pig 86	KO	pTRADV17-3-3	TRAJ6*01	Susscr TRBV19*01 F	Susscr TRBD1*01	Susscr TRBJ3-7*01 F	CASSGTGGMERYF	CASSGTGGMERYF	1
AGGTAATCAAAAGCCA-1_6	pig 86	KO	pTRAV2	TRAJ32*01	Susscr TRBV4-1*01 F	Susscr TRBD1*01	Susscr TRBJ2-6*01 F	CASSRGDRDNYEQIF	CASSRGDRDNYEQIF	>= 3
AGGTAATCAAGTACAG-1_6	pig 86	KO	pTRAV18-2	TRAJ30*01	Susscr TRBV4-3*01 F, or Susscr TRBV4-4*01 F	Susscr TRBD1*01	Susscr TRBJ2-6*01 F	CASSRGGDRGYEQIF	CASSRGGDRGYEQIF	>= 3
AGGTACGAGCAAGTTT-1_6	pig 86	KO	pTRADV8	TRAJ43*01	Susscr TRBV20-3*01 F	Susscr TRBD1*01	Susscr TRBJ1-3*01 F	CGALDRGDTYFF	CGALDRGDTYFF	1
AGGTACGAGGTGTCGT-1_6	pig 86	KO	pTRAV18-2	TRAJ31*01	Susscr TRBV12-1*01 F	Susscr TRBD2*01	Susscr TRBJ2-3*01 F	CASSGMGGLDIQYF	CASSGMGGLDIQYF	>= 3
AGGTATCGTATTGGTA-1_6	pig 86	KO	pTRAV18-2	TRAJ33*01	Susscr TRBV12-1*01 F	Susscr TRBD1*01	Susscr TRBJ2-1*01 F	CASSVIGSYNDLHF	CASSVIGSYNDLHF	>= 3
AGGTTGGAGGTATTCG-1_6	pig 86	KO	pTRAV14/DV4-2	TRAJ15*01	Susscr TRBV1*01 F	Susscr TRBD1*01	Susscr TRBJ2-3*01 F	CTCSGQGGRDIQYF	CTCSGQGGRDIQYF	>= 3
AGGTTTAGTACTATTC-1_6	pig 86	KO	pTRADV17-3-3	TRAJ30*01	Susscr TRBV4-1*01 F	Susscr TRBD2*01	Susscr TRBJ2-3*01 F	CASSRDQVGGDIQYF	CASSRDQVGGDIQYF	1
AGGTTTAGTATGGTTA-1_6	pig 86	KO	pTRAV8-2-2	TRAJ24*01	Susscr TRBV4-1*01 F	Susscr TRBD1*01	Susscr TRBJ2-1*01 F	CASSLIQGAYNDLHF	CASSLIQGAYNDLHF	1
AGGTTTAGTCACACTC-1_6	pig 86	KO	pTRAV18-2	TRAJ28*01	Susscr TRBV4-3*01 F, or Susscr TRBV4-4*01 F	Susscr TRBD1*01	Susscr TRBJ1-2*01 F	CASSRGRDRGYDYNF	CASSRGRDRGYDYNF	>= 3
AGGTTTAGTGTGTTCC-1_6	pig 86	KO	pTRAV26-2	TRAJ53*01	Susscr TRBV20-2*01 F	Susscr TRBD1*01	Susscr TRBJ2-6*01 F	CGASRGTYEQIF	CGASRGTYEQIF	1
AGTACGACACTGCGTA-1_6	pig 86	KO	pTRAV26-2	TRAJ41*01	Susscr TRBV15*01 F	Susscr TRBD1*01	Susscr TRBJ1-5*01 F	CASSRRGANNEKLIF	CASSRRGANNEKLIF	1
AGTACGTGTGTTAGTA-1_6	pig 86	KO	pTRAV12-2-1	TRAJ11*01	Susscr TRBV7-1*01 F	Susscr TRBD1*01	Susscr TRBJ1-3*01 F	CASSYRGFGDTYFF	CASSYRGFGDTYFF	1
AGTATAACAAGGACAC-1_6	pig 86	KO	pTRAV26-2	TRAJ27*01	Susscr TRBV7-1*01 F	Susscr TRBD1*01	Susscr TRBJ3-5*01 F	CASTEDRYSETQYF	CASTEDRYSETQYF	1
AGTATCCCAATCGAAG-1_6	pig 86	KO	pTRAV36/DV7-1	TRAJ36*01	Susscr TRBV2-4*01 F	Susscr TRBD1*01	Susscr TRBJ1-7*01 F	CASSSGRRNSPLHF	CASSSGRRNSPLHF	1
AGTATCGTCCAGGGTT-1_6	pig 86	KO	pTRAV41	TRAJ56*01	Susscr TRBV2-4*01 F	Susscr TRBD2*01	Susscr TRBJ2-4*01 F	CASSSGELHTQTQYF	CASSSGELHTQTQYF	>= 3
AGTATGTTCAGCTATG-1_6	pig 86	KO	pTRAV18-2	TRAJ22*01	Susscr TRBV20-3*01 F	Susscr TRBD2*01	Susscr TRBJ2-3*01 F	CGAITLWGQDIQYF	CGAITLWGQDIQYF	2
AGTATTATCCACTCTG-1_6	pig 86	KO	pTRAV6	TRAJ8*01	Susscr TRBV4-1*01 F	Susscr TRBD2*01	Susscr TRBJ2-1*01 F	CASNGGNDLHF	CASNGGNDLHF	>= 3
AGTATTATCGCGTCAG-1_6	pig 86	KO	pTRAV18-2	TRAJ47*01	Susscr TRBV4-1*01 F	Susscr TRBD1*01	Susscr TRBJ1-7*01 F	CASSRDIAGQGNSPLHF	CASSRDIAGQGNSPLHF	2
AGTCAGCTCAAATCAC-1_6	pig 86	KO	pTRAV36/DV7-1	TRAJ18*01	Susscr TRBV5-1*01 F	Susscr TRBD1*01	Susscr TRBJ1-7*01 F	CASSWGWDRASNSPLHF	CASSWGWDRASNSPLHF	1
AGTCAGGAGAGCGTGA-1_6	pig 86	KO	pTRADV17-2-1	TRAJ11*01	Susscr TRBV12-2*01 P	Susscr TRBD1*01	Susscr TRBJ3-2*01 F	CASSARGGWAAQLYF	CASSARGGWAAQLYF	>= 3
AGTCAGGAGCGGTCAT-1_6	pig 86	KO	pTRAV18-2	TRAJ37*01	Susscr TRBV4-3*01 F, or Susscr TRBV4-4*01 F	Susscr TRBD1*01	Susscr TRBJ2-6*01 F	CASSRGRDRGYEQIF	CASSRGRDRGYEQIF	>= 3
AGTCATCCAACATCCG-1_6	pig 86	KO	pTRAV13-1	TRAJ42*01	Susscr TRBV7-2*01 F	Susscr TRBD1*01	Susscr TRBJ1-1*01 F	CASGRREVFF	CASGRREVFF	>= 3
AGTCCAGGTAAGTAGG-1_6	pig 86	KO	pTRAV18-2	TRAJ37*01	Susscr TRBV4-3*01 F, or Susscr TRBV4-4*01 F	Susscr TRBD1*01	Susscr TRBJ2-6*01 F	CASSRGRDRGYEQIF	CASSRGRDRGYEQIF	>= 3
AGTCCGCCAGGTCTAT-1_6	pig 86	KO	pTRAV5	TRAJ34*01	Susscr TRBV3*01 F	Susscr TRBD2*01	Susscr TRBJ2-4*01 F	CASSRAMGQTQYF	CASSRAMGQTQYF	1
AGTCCGGTCCTCTGAT-1_6	pig 86	KO	pTRAV26-2	TRAJ29*01	Susscr TRBV4-3*01 F, or Susscr TRBV4-4*01 F	Susscr TRBD2*01	Susscr TRBJ2-6*01 F	CASSRDQDGAYEQIF	CASSRDQDGAYEQIF	1
AGTCGAACACAGTGCC-1_6	pig 86	KO	pTRAV14/DV4-2	TRAJ2*01	Susscr TRBV12-2*01 P	Susscr TRBD2*01	Susscr TRBJ2-4*01 F	CASSRGETQYF	CASSRGETQYF	2
AGTCGATGTCGGTATG-1_6	pig 86	KO	pTRAV6	TRAJ12*01	Susscr TRBV4-1*01 F	Susscr TRBD1*01	Susscr TRBJ2-6*01 F	CASSRDGGTASYEQIF	CASSRDGGTASYEQIF	2
AGTCGCAGTAATTGTG-1_6	pig 86	KO	pTRADV17-3-1	TRAJ10*01	Susscr TRBV5-1*01 F	Susscr TRBD1*01	Susscr TRBJ1-2*01 F	CASSLVGRGVPYDYNF	CASSLVGRGVPYDYNF	2
AGTCGCAGTACATTAG-1_6	pig 86	KO	pTRAV18-2	TRAJ26*01	Susscr TRBV4-3*01 F, or Susscr TRBV4-4*01 F	Susscr TRBD1*01	Susscr TRBJ2-6*01 F	CASSRGGDRGYEQIF	CASSRGGDRGYEQIF	>= 3
AGTCGCAGTGGTCAGC-1_6	pig 86	KO	pTRAV8-3-1	TRAJ29*01	Susscr TRBV15*01 F	Susscr TRBD1*01	Susscr TRBJ1-1*01 F	CASSIDRDDTEVFF	CASSIDRDDTEVFF	1
AGTCGCCCAGTAGTAG-1_6	pig 86	KO	pTRADV17-2-1	TRAJ48*01	Susscr TRBV30*01 F	Susscr TRBD1*01	Susscr TRBJ2-6*01 F	CAWSLGQGGSYEQIF	CAWSLGQGGSYEQIF	1
AGTCGGGCAAACATAA-1_6	pig 86	KO	pTRAV13-1	TRAJ42*01	Susscr TRBV29*01 F	Susscr TRBD1*01	Susscr TRBJ1-1*01 F	CSAGVREVFF	CSAGVREVFF	>= 3
AGTCTCCGTAGCAGTT-1_6	pig 86	KO	pTRADV8	TRAJ41*01	Susscr TRBV2-4*01 F	Susscr TRBD1*01	Susscr TRBJ1-7*01 F	CASSPRDFYNSPLHF	CASSPRDFYNSPLHF	>= 3
AGTCTGGGTAACAGGA-1_6	pig 86	KO	pTRAV8-3-1	TRAJ22*01	Susscr TRBV4-1*01 F	Susscr TRBD1*01	Susscr TRBJ1-2*01 F	CASGVGNF	CASGVGNF	>= 3
AGTCTTACACCTCACT-1_6	pig 86	KO	pTRAV18-2	TRAJ26*01	Susscr TRBV4-3*01 F, or Susscr TRBV4-4*01 F	Susscr TRBD1*01	Susscr TRBJ2-6*01 F	CASSRGGDRGYEQIF	CASSRGGDRGYEQIF	>= 3
AGTCTTACAGGACGCA-1_6	pig 86	KO	pTRADV17-3-2	TRAJ7*01	Susscr TRBV21*01 F	Susscr TRBD2*01	Susscr TRBJ2-1*01 F	CASSNGGRTDLHF	CASSNGGRTDLHF	1
AGTCTTGAGATCGGAG-1_6	pig 86	KO	pTRAV12-2-2	TRAJ12*01	Susscr TRBV2-1*01 P	Susscr TRBD1*01	Susscr TRBJ2-4*01 F	CASSQGTQTQYF	CASSQGTQTQYF	1
AGTCTTGAGCTGACAC-1_6	pig 86	KO	pTRDV1-4-5	TRAJ16*01	Susscr TRBV21*01 F	Susscr TRBD1*01	Susscr TRBJ2-6*01 F	CASSRDYYEQIF	CASSRDYYEQIF	1
AGTCTTGAGCTGATTG-1_6	pig 86	KO	pTRAV5	TRAJ49*01	Susscr TRBV19*01 F	Susscr TRBD1*01	Susscr TRBJ3-3*01 F	CASLGGPDTDPLYF	CASLGGPDTDPLYF	1
AGTGAAATCCGGCAAT-1_6	pig 86	KO	pTRAV13-1	TRAJ2*01	Susscr TRBV7-1*01 F	Susscr TRBD1*01	Susscr TRBJ2-1*01 F	CASSYRDLHF	CASSYRDLHF	>= 3
AGTGAAATCGCGTGTG-1_6	pig 86	KO	pTRAV14/DV4-2	TRAJ2*01	Susscr TRBV12-1*01 F	Susscr TRBD2*01	Susscr TRBJ2-3*01 F	CASSVWGEDIQYF	CASSVWGEDIQYF	1
AGTGAGAGTCGTTGCT-1_6	pig 86	KO	pTRAV8-2-2	TRAJ11*01	Susscr TRBV4-1*01 F	Susscr TRBD1*01	Susscr TRBJ1-1*01 F	CASSSLQGVVEVFF	CASSSLQGVVEVFF	1
AGTGATAAGAGCATGG-1_6	pig 86	KO	pTRAV26-2	TRAJ20*01	Susscr TRBV7-1*01 F	Susscr TRBD1*01	Susscr TRBJ2-6*01 F	CASQFTGQYEQIF	CASQFTGQYEQIF	1
AGTGATAAGGTATTCG-1_6	pig 86	KO	pTRADV17-3-3	TRAJ31*01	Susscr TRBV20-2*01 F	Susscr TRBD1*01	Susscr TRBJ2-3*01 F	CGARGGQDIQYF	CGARGGQDIQYF	2
AGTGATCGTCAAACGT-1_6	pig 86	KO	pTRAV18-2	TRAJ26*01	Susscr TRBV4-3*01 F, or Susscr TRBV4-4*01 F	Susscr TRBD1*01	Susscr TRBJ2-6*01 F	CASSRGGDRGYEQIF	CASSRGGDRGYEQIF	>= 3
AGTGATTTCAACGTTG-1_6	pig 86	KO	pTRADV17-2-3	TRAJ37*01	Susscr TRBV7-1*01 F	Susscr TRBD3*01	Susscr TRBJ3-4*01 F	CASSLNGQNTQHF	CASSLNGQNTQHF	1
AGTGATTTCATCCCGC-1_6	pig 86	KO	pTRAV8-4	TRAJ7*01	Susscr TRBV7-1*01 F	Susscr TRBD1*01	Susscr TRBJ1-7*01 F	CASSFTTGGSNSPLHF	CASSFTTGGSNSPLHF	1
AGTGCAACACGCATCA-1_6	pig 86	KO	pTRADV17-3-1	TRAJ9*01	Susscr TRBV3*01 F	Susscr TRBD2*01	Susscr TRBJ2-1*01 F	CASSPELHNDLHF	CASSPELHNDLHF	1
AGTGGCTTCGTTGCAA-1_6	pig 86	KO	pTRAV18-2	TRAJ54*01	Susscr TRBV5-1*01 F	Susscr TRBD1*01	Susscr TRBJ1-1*01 F	CASSEDLRRDDTEVFF	CASSEDLRRDDTEVFF	>= 3
AGTGGGTCAGTAGTAG-1_6	pig 86	KO	pTRAV18-2	TRAJ47*01	Susscr TRBV20-3*01 F	Susscr TRBD2*01	Susscr TRBJ2-1*01 F	CGARLWGNDLHF	CGARLWGNDLHF	1
AGTGTAAAGCACAAGG-1_6	pig 86	KO	pTRAV18-2	TRAJ9*01	Susscr TRBV19*01 F		Susscr TRBJ2-6*01 F	CASSPLSEKYEQIF	CASSPLSEKYEQIF	1
AGTGTACGTGCGAGAG-1_6	pig 86	KO	pTRAV6	TRAJ8*01	Susscr TRBV4-1*01 F	Susscr TRBD2*01	Susscr TRBJ2-1*01 F	CASNGGNDLHF	CASNGGNDLHF	>= 3
AGTGTCGGTATTGGGT-1_6	pig 86	KO	pTRADV8	TRAJ41*01	Susscr TRBV20-3*01 F	Susscr TRBD1*01	Susscr TRBJ2-2*01 F	CGASDAGVGQLYF	CGASDAGVGQLYF	1
AGTGTCGGTGTCCTTA-1_6	pig 86	KO	pTRAV18-2	TRAJ30*01	Susscr TRBV5-1*01 F	Susscr TRBD1*01	Susscr TRBJ2-6*01 F	CASSRDRAYEQIF	CASSRDRAYEQIF	2
AGTGTGTGTATCTTGT-1_6	pig 86	KO	pTRAV41	TRAJ43*01	Susscr TRBV5-1*01 F	Susscr TRBD1*01	Susscr TRBJ2-2*01 F	CASSLTGPGQLYF	CASSLTGPGQLYF	1
AGTTAGAAGCAGGGAC-1_6	pig 86	KO	pTRADV17-3-3	TRAJ31*01	Susscr TRBV20-2*01 F	Susscr TRBD1*01	Susscr TRBJ2-3*01 F	CGARGGQDIQYF	CGARGGQDIQYF	2
AGTTAGAAGGTGTCGT-1_6	pig 86	KO	pTRADV17-2-1	TRAJ26*01	Susscr TRBV4-1*01 F	Susscr TRBD1*01	Susscr TRBJ3-5*01 F	CASSHRDIIETQYF	CASSHRDIIETQYF	2
AGTTAGCGTCAGGCGT-1_6	pig 86	KO	pTRADV17-2-1	TRAJ57*01	Susscr TRBV30*01 F	Susscr TRBD2*01	Susscr TRBJ2-4*01 F	CAWSPGISQTQYF	CAWSPGISQTQYF	1
AGTTAGCGTCTGGTGA-1_6	pig 86	KO	pTRAV14/DV4-2	TRAJ2*01	Susscr TRBV12-1*01 F	Susscr TRBD1*01	Susscr TRBJ3-5*01 F	CASSDRAETQYF	CASSDRAETQYF	1
AGTTAGCGTGGCAAGG-1_6	pig 86	KO	pTRAV36/DV7-1	TRAJ22*01	Susscr TRBV25*01 F	Susscr TRBD1*01	Susscr TRBJ1-1*01 F	CASGGGTEVFF	CASGGGTEVFF	1
AGTTGCGGTATAGCGT-1_6	pig 86	KO	pTRAV25	TRAJ49*01	Susscr TRBV2-4*01 F	Susscr TRBD1*01	Susscr TRBJ1-5*01 F	CASSSGGTNEKLIF	CASSSGGTNEKLIF	1
AGTTGCGGTCTTGTCA-1_6	pig 86	KO	pTRAV36/DV7-1	TRAJ10*01	Susscr TRBV12-1*01 F	Susscr TRBD1*01	Susscr TRBJ1-1*01 F	CASSQQGGGTEVFF	CASSQQGGGTEVFF	>= 3
AGTTTAGGTAACGAAG-1_6	pig 86	KO	pTRAV6	TRAJ8*01	Susscr TRBV4-1*01 F	Susscr TRBD2*01	Susscr TRBJ2-1*01 F	CASNGGNDLHF	CASNGGNDLHF	>= 3
AGTTTAGGTCACCGCC-1_6	pig 86	KO	pTRAV36/DV7-1	TRAJ36*01	Susscr TRBV20-2*01 F	Susscr TRBD1*01	Susscr TRBJ1-5*01 F	CAARTGGNEKLIF	CAARTGGNEKLIF	1
AGTTTAGGTCTAATGA-1_6	pig 86	KO	pTRDV1-4-2	TRAJ39*01	Susscr TRBV4-1*01 F		Susscr TRBJ3-2*01 F	CASMNAAQLYF	CASMNAAQLYF	1
AGTTTCACAATGGACA-1_6	pig 86	KO	pTRAV18-1	TRAJ50*01	Susscr TRBV20-2*01 F	Susscr TRBD2*01	Susscr TRBJ2-3*01 F	CGAITELDIQYF	CGAITELDIQYF	1
AGTTTCACACACGTCA-1_6	pig 86	KO	pTRAV18-2	TRAJ7*01	Susscr TRBV30*01 F	Susscr TRBD1*01	Susscr TRBJ1-3*01 F	CAWNRGGDTYFF	CAWNRGGDTYFF	2
AGTTTCACACCCAAAT-1_6	pig 86	KO	pTRAV18-2	TRAJ30*01	Susscr TRBV4-3*01 F, or Susscr TRBV4-4*01 F	Susscr TRBD1*01	Susscr TRBJ2-6*01 F	CASSRGGDRGYEQIF	CASSRGGDRGYEQIF	>= 3
AGTTTGGTCAGACTCA-1_6	pig 86	KO	pTRAV26-2	TRAJ29*01	Susscr TRBV7-1*01 F	Susscr TRBD1*01	Susscr TRBJ1-6*01 F	CASSLGQSNQAQHF	CASSLGQSNQAQHF	1
ATAACACTCGCGTGCA-1_6	pig 86	KO	pTRAV8-2-1	TRAJ17*01	Susscr TRBV4-1*01 F	Susscr TRBD2*01	Susscr TRBJ2-6*01 F	CASSIRPGAYEQIF	CASSIRPGAYEQIF	1
ATAACTTCAAAATCTT-1_6	pig 86	KO	pTRAV3	TRAJ27*01	Susscr TRBV7-1*01 F	Susscr TRBD1*01	Susscr TRBJ2-6*01 F	CASSLQGGPYEQIF	CASSLQGGPYEQIF	1
ATAACTTCACCTATAA-1_6	pig 86	KO	pTRAV2	TRAJ22*01	Susscr TRBV1*01 F		Susscr TRBJ2-3*01 F	CTCSEDPDIQYF	CTCSEDPDIQYF	1
ATAAGACCAGCTAAGA-1_6	pig 86	KO	pTRAV18-2	TRAJ37*01	Susscr TRBV4-3*01 F, or Susscr TRBV4-4*01 F	Susscr TRBD1*01	Susscr TRBJ2-6*01 F	CASSRGRDRGYEQIF	CASSRGRDRGYEQIF	>= 3
ATAAGCCGTACAGAAG-1_6	pig 86	KO	pTRAV25	TRAJ60*01	Susscr TRBV4-1*01 F	Susscr TRBD1*01	Susscr TRBJ1-1*01 F	CASRFRGVANTEVFF	CASRFRGVANTEVFF	1
ATAAGCCGTCTCTCGG-1_6	pig 86	KO	pTRAV8-2-1	TRAJ22*01	Susscr TRBV30*01 F	Susscr TRBD1*01	Susscr TRBJ3-5*01 F	CAWSGQQGGETQYF	CAWSGQQGGETQYF	1
ATAAGTCTCGGACGTT-1_6	pig 86	KO	pTRAV41	TRAJ37*01	Susscr TRBV5-1*01 F	Susscr TRBD1*01	Susscr TRBJ1-1*01 F	CASSFWGEVFF	CASSFWGEVFF	>= 3
ATAAGTGAGGGTGTTC-1_6	pig 86	KO	pTRAV5	TRAJ21*01	Susscr TRBV4-1*01 F	Susscr TRBD1*01	Susscr TRBJ2-1*01 F	CASSREFGTHPYNDLHF	CASSREFGTHPYNDLHF	1
ATAATCATCGGCCTTC-1_6	pig 86	KO	pTRAV18-2	TRAJ27*01	Susscr TRBV20-2*01 F	Susscr TRBD3*01	Susscr TRBJ3-4*01 F	CGARREGQNTQHF	CGARREGQNTQHF	1
ATAATTCCAACGAAGC-1_6	pig 86	KO	pTRADV17-3-1	TRAJ37*01	Susscr TRBV5-1*01 F	Susscr TRBD1*01	Susscr TRBJ1-2*01 F	CASSPGQYDYNF	CASSPGQYDYNF	>= 3
ATAATTCCAATTCGGT-1_6	pig 86	KO	pTRAV18-2	TRAJ43*01	Susscr TRBV7-1*01 F	Susscr TRBD2*01	Susscr TRBJ2-1*01 F	CASSFRGAMGGSSYNDLHF	CASSFRGAMGGSSYNDLHF	>= 3
ATACAACTCCCTTCGA-1_6	pig 86	KO	pTRADV17-3-3	TRAJ12*01	Susscr TRBV29*01 F	Susscr TRBD1*01	Susscr TRBJ1-2*01 F	CSAGQGNF	CSAGQGNF	2
ATACAACTCGGATCAC-1_6	pig 86	KO	pTRAV8-3-1	TRAJ22*01	Susscr TRBV20-2*01 F	Susscr TRBD1*01	Susscr TRBJ2-6*01 F	CAASDQNLAGEQIF	CAASDQNLAGEQIF	1
ATACAACTCGTAGTTG-1_6	pig 86	KO	pTRAV13-1	TRAJ42*01	Susscr TRBV7-2*01 F	Susscr TRBD1*01	Susscr TRBJ1-1*01 F	CASGRREVFF	CASGRREVFF	>= 3
ATACAAGAGCCAGGTT-1_6	pig 86	KO	pTRAV8-2-1	TRAJ29*01	Susscr TRBV4-3*01 F, or Susscr TRBV4-4*01 F	Susscr TRBD1*01	Susscr TRBJ1-7*01 F	CASSGRGVFYNSPLHF	CASSGRGVFYNSPLHF	1
ATACACCCAGGTCGTC-1_6	pig 86	KO	pTRADV17-3-1	TRAJ8*01	Susscr TRBV4-1*01 F	Susscr TRBD1*01	Susscr TRBJ2-4*01 F	CASSRRDSLQTQYF	CASSRRDSLQTQYF	>= 3
ATACAGAAGCTGTGGT-1_6	pig 86	KO	pTRAV10	TRAJ49*01	Susscr TRBV5-1*01 F	Susscr TRBD1*01	Susscr TRBJ1-2*01 F	CASSPRAYDYNF	CASSPRAYDYNF	1
ATACAGCGTGGCCCCT-1_6	pig 86	KO	pTRADV17-2-1	TRAJ36*01	Susscr TRBV5-1*01 F		Susscr TRBJ1-7*01 F	CASSLAQNSPLHF	CASSLAQNSPLHF	1
ATACAGCGTGGGAGCA-1_6	pig 86	KO	pTRAV41	TRAJ56*01	Susscr TRBV5-1*01 F		Susscr TRBJ2-2*01 F	CASSPNTGQLYF	CASSPNTGQLYF	1
ATACCCAAGCATAATC-1_6	pig 86	KO	pTRAV14/DV4-2	TRAJ32*01	Susscr TRBV25*01 F	Susscr TRBD2*01	Susscr TRBJ2-1*01 F	CASSPTEVVNDLHF	CASSPTEVVNDLHF	1
ATACCCAAGGTCAATT-1_6	pig 86	KO	pTRAV18-2	TRAJ40*01	Susscr TRBV4-3*01 F, or Susscr TRBV4-4*01 F	Susscr TRBD1*01	Susscr TRBJ2-6*01 F	CASSRGADRGYEQIF	CASSRGADRGYEQIF	>= 3
ATACCCCGTACTAAGC-1_6	pig 86	KO	pTRAV8-2-2	TRAJ31*01	Susscr TRBV30*01 F	Susscr TRBD2*01	Susscr TRBJ2-6*01 F	CAWGRGYGAYEQIF	CAWGRGYGAYEQIF	1
ATACCCGCACCAACAT-1_6	pig 86	KO	pTRAV13-1	TRAJ42*01	Susscr TRBV29*01 F	Susscr TRBD1*01	Susscr TRBJ1-1*01 F	CSAGVREVFF	CSAGVREVFF	>= 3
ATACCCGCAGGCGCAA-1_6	pig 86	KO	pTRAV18-2	TRAJ28*01	Susscr TRBV4-3*01 F, or Susscr TRBV4-4*01 F	Susscr TRBD1*01	Susscr TRBJ1-2*01 F	CASSRGRDRGYDYNF	CASSRGRDRGYDYNF	>= 3
ATACGGACACATAGCT-1_6	pig 86	KO	pTRAV18-2	TRAJ30*01	Susscr TRBV4-3*01 F, or Susscr TRBV4-4*01 F	Susscr TRBD1*01	Susscr TRBJ2-6*01 F	CASSRGGDRGYEQIF	CASSRGGDRGYEQIF	>= 3
ATACGGGAGGTAAATG-1_6	pig 86	KO	pTRAV14/DV4-2	TRAJ15*01	Susscr TRBV1*01 F	Susscr TRBD1*01	Susscr TRBJ2-3*01 F	CTCSGQGGRDIQYF	CTCSGQGGRDIQYF	>= 3
ATACGGTGTACATATG-1_6	pig 86	KO	pTRAV18-2	TRAJ31*01	Susscr TRBV12-1*01 F	Susscr TRBD2*01	Susscr TRBJ2-3*01 F	CASSGMGGLDIQYF	CASSGMGGLDIQYF	>= 3
ATACGTCCAATAGGCA-1_6	pig 86	KO	pTRAV13-1	TRAJ15*01	Susscr TRBV19*01 F	Susscr TRBD1*01	Susscr TRBJ1-7*01 F	CASSAGTGYNSPLHF	CASSAGTGYNSPLHF	>= 3
ATACGTGTCGTATGCA-1_6	pig 86	KO	pTRAV18-2	TRAJ53*01	Susscr TRBV5-1*01 F	Susscr TRBD1*01	Susscr TRBJ1-1*01 F	CASSLDRINTEVFF	CASSLDRINTEVFF	>= 3
ATACTAATCCTCTGCA-1_6	pig 86	KO	pTRAV13-1	TRAJ42*01	Susscr TRBV7-2*01 F	Susscr TRBD1*01	Susscr TRBJ1-1*01 F	CASGRREVFF	CASGRREVFF	>= 3
ATACTAGGTATCCGAG-1_6	pig 86	KO	pTRAV18-2	TRAJ52*01	Susscr TRBV20-3*01 F	Susscr TRBD1*01	Susscr TRBJ1-2*01 F	CGASDEDNYDYNF	CGASDEDNYDYNF	>= 3
ATACTAGGTATGCTGG-1_6	pig 86	KO	pTRAV8-2-1	TRAJ13*01	Susscr TRBV4-3*01 F, or Susscr TRBV4-4*01 F	Susscr TRBD1*01	Susscr TRBJ1-1*01 F	CASSNPDPTEVFF	CASSNPDPTEVFF	>= 3
ATAGCGACAGCAACGG-1_6	pig 86	KO	pTRAV18-2	TRAJ47*01	Susscr TRBV20-1*01 F	Susscr TRBD1*01	Susscr TRBJ1-5*01 F	CGAGGRMTNEKLIF	CGAGGRMTNEKLIF	2
ATAGCGACAGTCTCGA-1_6	pig 86	KO	pTRAV16	TRAJ36*01	Susscr TRBV7-1*01 F	Susscr TRBD1*01	Susscr TRBJ1-1*01 F	CASSLVRDRGTEVFF	CASSLVRDRGTEVFF	>= 3
ATAGCGGAGAATTTGC-1_6	pig 86	KO	pTRAV14/DV4-2	TRAJ2*01	Susscr TRBV15*01 F	Susscr TRBD1*01	Susscr TRBJ3-4*01 F	CATRDPSGNTQHF	CATRDPSGNTQHF	1
ATAGCGGAGGTAACCC-1_6	pig 86	KO	pTRADV17-2-2	TRAJ56*01	Susscr TRBV4-3*01 F, or Susscr TRBV4-4*01 F	Susscr TRBD1*01	Susscr TRBJ1-1*01 F	CASRDGTGVTEVFF	CASRDGTGVTEVFF	>= 3
ATAGGCACAAAAGCCA-1_6	pig 86	KO	pTRAV8-3-1	TRAJ25*01	Susscr TRBV3*01 F	Susscr TRBD1*01	Susscr TRBJ1-1*01 F	CASSLGQGGQVFF	CASSLGQGGQVFF	1
ATAGGCACAACTCGCA-1_6	pig 86	KO	pTRAV36/DV7-1	TRAJ32*01	Susscr TRBV20-2*01 F	Susscr TRBD1*01	Susscr TRBJ3-5*01 F	CAVRQGSETQYF	CAVRQGSETQYF	2
ATAGGCACAAGCGTCC-1_6	pig 86	KO	pTRAV3	TRAJ7*01	Susscr TRBV15*01 F	Susscr TRBD1*01	Susscr TRBJ2-6*01 F	CASSRGSRDSYEQIF	CASSRGSRDSYEQIF	2
ATAGGCGAGGTGATTT-1_6	pig 86	KO	pTRAV41	TRAJ48*01	Susscr TRBV2-4*01 F	Susscr TRBD1*01	Susscr TRBJ1-6*01 F	CASSWTGDQAQHF	CASSWTGDQAQHF	2
ATAGGCTGTATCGCGA-1_6	pig 86	KO	pTRAV25	TRAJ27*01	Susscr TRBV1*01 F	Susscr TRBD1*01	Susscr TRBJ1-2*01 F	CTCSYRDRGDYNF	CTCSYRDRGDYNF	1
ATAGGGAGTCACACCT-1_6	pig 86	KO	pTRAV26-2	TRAJ52*01	Susscr TRBV20-2*01 F	Susscr TRBD1*01	Susscr TRBJ2-1*01 F	CAASRQSGQGGSDLHF	CAASRQSGQGGSDLHF	1
ATAGGGCCAACGTTAC-1_6	pig 86	KO	pTRAV2	TRAJ26*01	Susscr TRBV12-2*01 P	Susscr TRBD1*01	Susscr TRBJ1-2*01 F	CASSMTGYDYNF	CASSMTGYDYNF	2
ATAGGGTAGAGAATCA-1_6	pig 86	KO	pTRAV14/DV4-2	TRAJ2*01	Susscr TRBV25*01 F	Susscr TRBD1*01	Susscr TRBJ1-1*01 F	CASSGTGDTEVFF	CASSGTGDTEVFF	1
ATAGTACTCAACTATA-1_6	pig 86	KO	pTRAV18-2	TRAJ24*01	Susscr TRBV20-2*01 F	Susscr TRBD1*01	Susscr TRBJ2-3*01 F	CGAAGTQDIQYF	CGAAGTQDIQYF	2
ATAGTAGAGAGCCTGT-1_6	pig 86	KO	pTRAV26-2	TRAJ53*01	Susscr TRBV20-2*01 F	Susscr TRBD1*01	Susscr TRBJ3-4*01 F	CAATGEDTQHF	CAATGEDTQHF	1
ATAGTGAAGGGCATAG-1_6	pig 86	KO	pTRAV6	TRAJ25*01	Susscr TRBV21*01 F	Susscr TRBD1*01	Susscr TRBJ1-2*01 F	CASSKQGYYNF	CASSKQGYYNF	>= 3
ATAGTGTTCCTGTTAC-1_6	pig 86	KO	pTRAV12-2-1	TRAJ32*01	Susscr TRBV29*01 F	Susscr TRBD2*01	Susscr TRBJ2-6*01 F	CSAELQYYEQIF	CSAELQYYEQIF	1
ATATACCAGATCCCAA-1_6	pig 86	KO	pTRAV18-2	TRAJ31*01	Susscr TRBV12-1*01 F	Susscr TRBD2*01	Susscr TRBJ2-3*01 F	CASSGMGGLDIQYF	CASSGMGGLDIQYF	>= 3
ATATACCAGGTGCCCA-1_6	pig 86	KO	pTRAV25	TRAJ31*01	Susscr TRBV25*01 F	Susscr TRBD1*01	Susscr TRBJ2-3*01 F	CASSRTGEGDIQYF	CASSRTGEGDIQYF	1
ATATCACAGACATAAG-1_6	pig 86	KO	pTRAV18-2	TRAJ41*01	Susscr TRBV2-1*01 P	Susscr TRBD1*01	Susscr TRBJ2-1*01 F	CASTQTGDYNDLHF	CASTQTGDYNDLHF	>= 3
ATATGCCCACCCAGAC-1_6	pig 86	KO	pTRAV21	TRAJ10*01	Susscr TRBV4-1*01 F	Susscr TRBD1*01	Susscr TRBJ1-2*01 F	CASSRDREDYNF	CASSRDREDYNF	1
ATATGCCCAGGCATAA-1_6	pig 86	KO	pTRAV21	TRAJ56*01	Susscr TRBV20-3*01 F	Susscr TRBD1*01	Susscr TRBJ1-1*01 F	CGASRSDRPNTEVFF	CGASRSDRPNTEVFF	1
ATATGCCCAGTGGTAA-1_6	pig 86	KO	pTRADV17-2-1	TRAJ21*01	Susscr TRBV20-2*01 F	Susscr TRBD1*01	Susscr TRBJ3-4*01 F	CGARPGRNTQHF	CGARPGRNTQHF	>= 3
ATATGGCGTGCCCTAT-1_6	pig 86	KO	pTRAV8-2-2	TRAJ42*01	Susscr TRBV27*01 F	Susscr TRBD1*01	Susscr TRBJ1-2*01 F	CATRETGEDDYNF	CATRETGEDDYNF	1
ATATGGTTCACTCTTA-1_6	pig 86	KO	pTRAV18-2	TRAJ33*01	Susscr TRBV5-3*01 F	Susscr TRBD1*01	Susscr TRBJ1-2*01 F	CASSLGTGGDYNF	CASSLGTGGDYNF	1
ATATGTATCATTGCTC-1_6	pig 86	KO	pTRAV18-2	TRAJ37*01	Susscr TRBV4-3*01 F, or Susscr TRBV4-4*01 F	Susscr TRBD1*01	Susscr TRBJ2-6*01 F	CASSRGRDRGYEQIF	CASSRGRDRGYEQIF	>= 3
ATATGTTCACAATGGA-1_6	pig 86	KO	pTRAV41	TRAJ49*01	Susscr TRBV2-4*01 F	Susscr TRBD3*01	Susscr TRBJ3-4*01 F	CASSLWGQNTQHF	CASSLWGQNTQHF	1
ATATTACCACCGTACA-1_6	pig 86	KO	pTRAV6	TRAJ8*01	Susscr TRBV4-1*01 F	Susscr TRBD2*01	Susscr TRBJ2-2*01 F	CASNGGNDLHFGPGTRLTVLGKGFWIPPGFMDPAKAQFMPESPGLWKHGAAVF	CASNGGNDLHFGPGTRLTVLGKGFWIPPGFMDPAKAQFMPESPGLWKHGAAVF	>= 3
ATATTCGCACCAACAT-1_6	pig 86	KO	pTRAV2	TRAJ10*01	Susscr TRBV19*01 F	Susscr TRBD1*01	Susscr TRBJ2-5*01 F	CASSPGQGTGATLTF	CASSPGQGTGATLTF	1
ATATTGGGTACTATGA-1_6	pig 86	KO	pTRAV18-2	TRAJ53*01	Susscr TRBV1*01 F	Susscr TRBD2*01	Susscr TRBJ2-1*01 F	CTCTVGYGGASYNDLHF	CTCTVGYGGASYNDLHF	>= 3
ATCAACCCAACTGCGC-1_6	pig 86	KO	pTRAV16	TRAJ12*01	Susscr TRBV5-1*01 F	Susscr TRBD1*01	Susscr TRBJ1-1*01 F	CASSLYAEGGSANTEVFF	CASSLYAEGGSANTEVFF	1
ATCAACCCAATAGCGA-1_6	pig 86	KO	pTRAV18-2	TRAJ28*01	Susscr TRBV7-1*01 F	Susscr TRBD1*01	Susscr TRBJ2-6*01 F	CASSLVPGQGFEQIF	CASSLVPGQGFEQIF	1
ATCACATAGACAACGG-1_6	pig 86	KO	pTRAV18-2	TRAJ26*01	Susscr TRBV4-3*01 F, or Susscr TRBV4-4*01 F	Susscr TRBD1*01	Susscr TRBJ2-6*01 F	CASSRGGDRGYEQIF	CASSRGGDRGYEQIF	>= 3
ATCACATAGGTGGGTA-1_6	pig 86	KO	pTRAV25	TRAJ46*01	Susscr TRBV15*01 F	Susscr TRBD1*01	Susscr TRBJ1-1*01 F	CASSMDRGGEVFF	CASSMDRGGEVFF	1
ATCACCCGTAGTTGCG-1_6	pig 86	KO	pTRAV13-1	TRAJ42*01	Susscr TRBV7-2*01 F	Susscr TRBD1*01	Susscr TRBJ1-1*01 F	CASGRREVFF	CASGRREVFF	>= 3
ATCACGTCAAGGTTAG-1_6	pig 86	KO	pTRAV13-1	TRAJ42*01	Susscr TRBV29*01 F	Susscr TRBD1*01	Susscr TRBJ1-1*01 F	CSAGVREVFF	CSAGVREVFF	>= 3
ATCACGTCACCAAGCC-1_6	pig 86	KO	pTRADV17-2-1	TRAJ44*01	Susscr TRBV29*01 F	Susscr TRBD1*01	Susscr TRBJ2-3*01 F	CSAGGGPIQYF	CSAGGGPIQYF	>= 3
ATCACGTCACCCTAAG-1_6	pig 86	KO	pTRAV18-2	TRAJ49*01	Susscr TRBV4-1*01 F	Susscr TRBD1*01	Susscr TRBJ1-1*01 F	CASSGNTNTEVFF	CASSGNTNTEVFF	1
ATCAGGCTCCGTAAAT-1_6	pig 86	KO	pTRAV26-2	TRAJ47*01	Susscr TRBV30*01 F	Susscr TRBD1*01	Susscr TRBJ1-7*01 F	CAWSRTGGNNSPLHF	CAWSRTGGNNSPLHF	1
ATCATCTGTATAGGGA-1_6	pig 86	KO	pTRAV18-2	TRAJ41*01	Susscr TRBV7-2*01 F	Susscr TRBD1*01	Susscr TRBJ3-4*01 F	CASSDPGQGNTQHF	CASSDPGQGNTQHF	1
ATCATTGCAAGGAATT-1_6	pig 86	KO	pTRADV17-3-3	TRAJ28*01	Susscr TRBV1*01 F	Susscr TRBD2*01	Susscr TRBJ2-6*01 F	CTCSDALPSVSYEQIF	CTCSDALPSVSYEQIF	1
ATCCCAAAGACCTTTC-1_6	pig 86	KO	pTRADV17-3-1	TRAJ9*01	Susscr TRBV30*01 F	Susscr TRBD1*01	Susscr TRBJ1-2*01 F	CAWKGDNYDYNF	CAWKGDNYDYNF	1
ATCCCATTCGCAACTA-1_6	pig 86	KO	pTRAV12-2-1	TRAJ20*01	Susscr TRBV4-3*01 F, or Susscr TRBV4-4*01 F	Susscr TRBD1*01	Susscr TRBJ2-6*01 F	CASSRGDRGYEQIF	CASSRGDRGYEQIF	>= 3
ATCCCCATCCTAATCC-1_6	pig 86	KO	pTRAV18-2	TRAJ31*01	Susscr TRBV12-1*01 F	Susscr TRBD2*01	Susscr TRBJ2-3*01 F	CASSGMGGLDIQYF	CASSGMGGLDIQYF	>= 3
ATCCCGACACATCATA-1_6	pig 86	KO	pTRAV18-1	TRAJ43*01	Susscr TRBV20-2*01 F	Susscr TRBD1*01	Susscr TRBJ2-1*01 F	CGASGTGGSSSYNDLHF	CGASGTGGSSSYNDLHF	1
ATCCGAGGTACCACTC-1_6	pig 86	KO	pTRAV26-2	TRAJ44*01	Susscr TRBV30*01 F	Susscr TRBD1*01	Susscr TRBJ1-7*01 F	CACGTNSPLHF	CACGTNSPLHF	1
ATCCGCACAGGGCTTC-1_6	pig 86	KO	pTRADV17-3-1	TRAJ4*01	Susscr TRBV4-1*01 F	Susscr TRBD1*01	Susscr TRBJ1-1*01 F	CASSRARDGLTEVFF	CASSRARDGLTEVFF	>= 3
ATCCGCACAGTCCGTA-1_6	pig 86	KO	pTRAV18-2	TRAJ26*01	Susscr TRBV4-3*01 F, or Susscr TRBV4-4*01 F	Susscr TRBD1*01	Susscr TRBJ2-6*01 F	CASSRGGDRGYEQIF	CASSRGGDRGYEQIF	>= 3
ATCCGCTGTAGAGGTA-1_6	pig 86	KO	pTRAV13-1	TRAJ42*01	Susscr TRBV7-2*01 F	Susscr TRBD1*01	Susscr TRBJ1-1*01 F	CASGRREVFF	CASGRREVFF	>= 3
ATCCGCTGTATCGCTC-1_6	pig 86	KO	pTRAV18-2	TRAJ37*01	Susscr TRBV4-3*01 F, or Susscr TRBV4-4*01 F	Susscr TRBD1*01	Susscr TRBJ2-6*01 F	CASSRGRDRGYEQIF	CASSRGRDRGYEQIF	>= 3
ATCCGTAAGGTTCGCG-1_6	pig 86	KO	pTRAV18-2	TRAJ37*01	Susscr TRBV4-3*01 F, or Susscr TRBV4-4*01 F	Susscr TRBD1*01	Susscr TRBJ2-6*01 F	CASSRGRDRGYEQIF	CASSRGRDRGYEQIF	>= 3
ATCCGTCGTACCTCCG-1_6	pig 86	KO	pTRAV18-1	TRAJ21*01	Susscr TRBV4-1*01 F	Susscr TRBD1*01	Susscr TRBJ1-2*01 F	CASSRVGGFDDYNF	CASSRVGGFDDYNF	1
ATCCGTCGTCTTGTAT-1_6	pig 86	KO	pTRAV18-2	TRAJ26*01	Susscr TRBV4-3*01 F, or Susscr TRBV4-4*01 F	Susscr TRBD1*01	Susscr TRBJ2-6*01 F	CASSRGGDRGYEQIF	CASSRGGDRGYEQIF	>= 3
ATCCTAACAGGAAGCT-1_6	pig 86	KO	pTRAV8-2-2	TRAJ21*01	Susscr TRBV30*01 F	Susscr TRBD1*01	Susscr TRBJ3-4*01 F	CAWIRDSQNTQHF	CAWIRDSQNTQHF	1
ATCCTAACAGGTGCGA-1_6	pig 86	KO	pTRAV10	TRAJ20*01	Susscr TRBV20-3*01 F	Susscr TRBD1*01	Susscr TRBJ1-1*01 F	CGASDEGDDRGGAEVFF	CGASDEGDDRGGAEVFF	2
ATCCTTATCACAGCTA-1_6	pig 86	KO	pTRAV18-2	TRAJ37*01	Susscr TRBV27*01 F	Susscr TRBD2*01	Susscr TRBJ2-4*01 F	CASSPRWGISQTQYF	CASSPRWGISQTQYF	1
ATCGAGACACGTACGC-1_6	pig 86	KO	pTRAV8-2-2	TRAJ56*01	Susscr TRBV4-3*01 F, or Susscr TRBV4-4*01 F	Susscr TRBD1*01	Susscr TRBJ2-2*01 F	CASGRGEGQLYF	CASGRGEGQLYF	1
ATCGAGTGTGTCCGGG-1_6	pig 86	KO	pTRAV25	TRAJ37*01	Susscr TRBV15*01 F	Susscr TRBD1*01	Susscr TRBJ3-7*01 F	CASSRRGHNSQERYF	CASSRRGHNSQERYF	2
ATCGCAGGTACTCGAG-1_6	pig 86	KO	pTRAV26-2	TRAJ25*01	Susscr TRBV15*01 F	Susscr TRBD1*01	Susscr TRBJ3-4*01 F	CASSPRQGNTQHF	CASSPRQGNTQHF	>= 3
ATCGCCACAATGGCGG-1_6	pig 86	KO	pTRADV17-3-1	TRAJ23*01	Susscr TRBV1*01 F	Susscr TRBD1*01	Susscr TRBJ2-3*01 F	CTCSELTDIQYF	CTCSELTDIQYF	1
ATCGCCCTCCTAGGGT-1_6	pig 86	KO	pTRAV18-2	TRAJ41*01	Susscr TRBV2-1*01 P	Susscr TRBD1*01	Susscr TRBJ2-1*01 F	CASTQTGDYNDLHF	CASTQTGDYNDLHF	>= 3
ATCGCGCCACGTAGAA-1_6	pig 86	KO	pTRAV6	TRAJ25*01	Susscr TRBV21*01 F	Susscr TRBD1*01	Susscr TRBJ1-2*01 F	CASSKQGYYNF	CASSKQGYYNF	>= 3
ATCGCGGTCACGGGTT-1_6	pig 86	KO	pTRAV25	TRAJ40*01	Susscr TRBV4-1*01 F	Susscr TRBD1*01	Susscr TRBJ3-4*01 F	CASSPHLRGDTQHF	CASSPHLRGDTQHF	1
ATCGCGGTCAGGTTCA-1_6	pig 86	KO	pTRAV6	TRAJ8*01	Susscr TRBV4-1*01 F	Susscr TRBD2*01	Susscr TRBJ2-1*01 F	CASNGGNDLHF	CASNGGNDLHF	>= 3
ATCGCTCGTGGGTGAG-1_6	pig 86	KO	pTRADV17-2-3	TRAJ20*01	Susscr TRBV4-1*01 F		Susscr TRBJ1-5*01 F	CASSRDEKLIF	CASSRDEKLIF	2
ATCGGAGAGAGCAAGT-1_6	pig 86	KO	pTRAV18-2	TRAJ22*01	Susscr TRBV4-1*01 F	Susscr TRBD1*01	Susscr TRBJ1-3*01 F	CASSRDTGFGDTYFF	CASSRDTGFGDTYFF	1
ATCGGCGTCATAAGCT-1_6	pig 86	KO	pTRAV25	TRAJ41*01	Susscr TRBV15*01 F	Susscr TRBD1*01	Susscr TRBJ1-3*01 F	CASSTDRSFGDTYFF	CASSTDRSFGDTYFF	1
ATCGGCGTCCCTATTA-1_6	pig 86	KO	pTRAV18-2	TRAJ31*01	Susscr TRBV12-1*01 F	Susscr TRBD2*01	Susscr TRBJ2-3*01 F	CASSGMGGLDIQYF	CASSGMGGLDIQYF	>= 3
ATCGGTCAGCTATCGA-1_6	pig 86	KO	pTRAV2	TRAJ32*01	Susscr TRBV20-3*01 F	Susscr TRBD2*01	Susscr TRBJ2-4*01 F	CGASPSYGGARQTQYF	CGASPSYGGARQTQYF	>= 3
ATCGGTCAGGGCTAGA-1_6	pig 86	KO	pTRAV18-2	TRAJ36*01	Susscr TRBV15*01 F	Susscr TRBD1*01	Susscr TRBJ1-5*01 F	CASSYGQGEKLIF	CASSYGQGEKLIF	1
ATCGTACCACATGATC-1_6	pig 86	KO	pTRADV17-2-2	TRAJ49*01	Susscr TRBV21*01 F	Susscr TRBD1*01	Susscr TRBJ2-6*01 F	CASGRNSYEQIF	CASGRNSYEQIF	>= 3
ATCGTATAGAAGGGCC-1_6	pig 86	KO	pTRADV17-3-3	TRAJ21*01	Susscr TRBV29*01 F	Susscr TRBD1*01	Susscr TRBJ3-5*01 F	CSAGQGAANSETQYF	CSAGQGAANSETQYF	1
ATCGTGGGTGGCCCCT-1_6	pig 86	KO	pTRDV1-4-2	TRAJ60*01	Susscr TRBV20-3*01 F	Susscr TRBD1*01	Susscr TRBJ1-3*01 F	CGASPEDSLFGDTYFF	CGASPEDSLFGDTYFF	1
ATCTCACTCCAGTAGC-1_6	pig 86	KO	pTRAV18-2	TRAJ52*01	Susscr TRBV20-3*01 F	Susscr TRBD1*01	Susscr TRBJ1-2*01 F	CGASDEDNYDYNF	CGASDEDNYDYNF	>= 3
ATCTCTGGTGGTTTGG-1_6	pig 86	KO	pTRAV8-2-2	TRAJ24*01	Susscr TRBV4-1*01 F	Susscr TRBD2*01	Susscr TRBJ2-1*01 F	CASSRLQGNYNDLHF	CASSRLQGNYNDLHF	1
ATCTCTTCAATGTCCG-1_6	pig 86	KO	pTRAV26-2	TRAJ26*01	Susscr TRBV30*01 F	Susscr TRBD1*01	Susscr TRBJ1-3*01 F	CAWSLWGQGGDTYFF	CAWSLWGQGGDTYFF	1
ATCTCTTCACATCGGC-1_6	pig 86	KO	pTRAV25	TRAJ56*01	Susscr TRBV4-1*01 F	Susscr TRBD1*01	Susscr TRBJ3-2*01 F	CASSRDVRNAAQLYF	CASSRDVRNAAQLYF	1
ATCTCTTCACTAATCA-1_6	pig 86	KO	pTRAV2	TRAJ32*01	Susscr TRBV4-1*01 F	Susscr TRBD1*01	Susscr TRBJ2-6*01 F	CASSRGDRDNYEQIF	CASSRGDRDNYEQIF	>= 3
ATCTGACCAACGATAG-1_6	pig 86	KO	pTRAV25	TRAJ52*01	Susscr TRBV24*01 F	Susscr TRBD1*01	Susscr TRBJ1-2*01 F	CASSYAGSYDYNF	CASSYAGSYDYNF	1
ATCTGCAAGGCGTAGA-1_6	pig 86	KO	pTRAV6	TRAJ8*01	Susscr TRBV4-1*01 F	Susscr TRBD2*01	Susscr TRBJ2-1*01 F	CASNGGNDLHF	CASNGGNDLHF	>= 3
ATCTGGGGTACCATCC-1_6	pig 86	KO	pTRAV18-2	TRAJ30*01	Susscr TRBV4-3*01 F, or Susscr TRBV4-4*01 F	Susscr TRBD1*01	Susscr TRBJ2-6*01 F	CASSRGGDRGYEQIF	CASSRGGDRGYEQIF	>= 3
ATCTGTTGTCGATGAT-1_6	pig 86	KO	pTRAV3	TRAJ7*01	Susscr TRBV4-3*01 F, or Susscr TRBV4-4*01 F	Susscr TRBD1*01	Susscr TRBJ1-1*01 F	CASSRGNRDNTEVFF	CASSRGNRDNTEVFF	>= 3
ATCTTCCAGACCCTTT-1_6	pig 86	KO	pTRAV16	TRAJ36*01	Susscr TRBV4-1*01 F	Susscr TRBD1*01	Susscr TRBJ2-6*01 F	CASSRVGYDRGFEQIF	CASSRVGYDRGFEQIF	1
ATGAAACCACGTAAAG-1_6	pig 86	KO	pTRAV18-2	TRAJ28*01	Susscr TRBV4-3*01 F, or Susscr TRBV4-4*01 F	Susscr TRBD1*01	Susscr TRBJ1-2*01 F	CASSRGRDRGYDYNF	CASSRGRDRGYDYNF	>= 3
ATGAAAGTCATGCAAT-1_6	pig 86	KO	pTRADV17-3-3	TRAJ52*01	Susscr TRBV2-1*01 P	Susscr TRBD1*01	Susscr TRBJ1-2*01 F	CASSTTGDYDYNF	CASSTTGDYDYNF	2
ATGAAAGTCCCTTCGA-1_6	pig 86	KO	pTRAV18-2	TRAJ57*01	Susscr TRBV4-3*01 F, or Susscr TRBV4-4*01 F	Susscr TRBD1*01	Susscr TRBJ1-2*01 F	CASRDGTGVTEVFFGGGTRLTVVGKTWCRPFLTPRRGRRVPRALFRVAVF*CAMTIT	CASRDGTGVTEVFFGGGTRLTVVGKTWCRPFLTPRRGRRVPRALFRVAVF*CAMTIT	1
ATGAAGCAGACCCGAT-1_6	pig 86	KO	pTRAV18-2	TRAJ29*01	Susscr TRBV20-2*01 F	Susscr TRBD2*01	Susscr TRBJ2-1*01 F	CAAEWGSYNDLHF	CAAEWGSYNDLHF	1
ATGAAGGGTCCTATTG-1_6	pig 86	KO	pTRAV26-2	TRAJ30*01	Susscr TRBV29*01 F	Susscr TRBD3*01	Susscr TRBJ3-7*01 F	CSAGDREPAQERYF	CSAGDREPAQERYF	1
ATGAATACAACGTGGG-1_6	pig 86	KO	pTRAV18-2	TRAJ35*01	Susscr TRBV4-3*01 F, or Susscr TRBV4-4*01 F	Susscr TRBD1*01	Susscr TRBJ2-6*01 F	CASSRGRDRGYEQIF	CASSRGRDRGYEQIF	>= 3
ATGAATACACAGTCAT-1_6	pig 86	KO	pTRAV13-1	TRAJ50*01	Susscr TRBV30*01 F		Susscr TRBJ2-1*01 F	CAWTRSYNDLHF	CAWTRSYNDLHF	1
ATGAATCTCATTACAA-1_6	pig 86	KO	pTRAV13-1	TRAJ42*01	Susscr TRBV7-2*01 F	Susscr TRBD1*01	Susscr TRBJ1-1*01 F	CASGRREVFF	CASGRREVFF	>= 3
ATGAATCTCGGGCTTG-1_6	pig 86	KO	pTRAV18-2	TRAJ48*01	Susscr TRBV20-2*01 F	Susscr TRBD1*01	Susscr TRBJ3-5*01 F	CAARVGETQYF	CAARVGETQYF	>= 3
ATGACAGCAAGTGTTC-1_6	pig 86	KO	pTRAV18-2	TRAJ42*01	Susscr TRBV30*01 F	Susscr TRBD1*01	Susscr TRBJ1-1*01 F	CAWSLTGTEVFF	CAWSLTGTEVFF	1
ATGACCATCGCTGTAA-1_6	pig 86	KO	pTRAV13-1	TRAJ2*01	Susscr TRBV7-1*01 F	Susscr TRBD1*01	Susscr TRBJ2-1*01 F	CASSYRDLHF	CASSYRDLHF	>= 3
ATGACCATCGTAATCG-1_6	pig 86	KO	pTRADV17-2-1	TRAJ20*01	Susscr TRBV4-1*01 F	Susscr TRBD1*01	Susscr TRBJ1-7*01 F	CASSRDGYNSPLHF	CASSRDGYNSPLHF	1
ATGACGACAGTTACTA-1_6	pig 86	KO	pTRAV8-3-1	TRAJ52*01	Susscr TRBV20-1*01 F	Susscr TRBD1*01	Susscr TRBJ1-1*01 F	CGARLQGRVFF	CGARLQGRVFF	>= 3
ATGAGAGGTCTCTAGC-1_6	pig 86	KO	pTRAV26-2	TRAJ35*01	Susscr TRBV30*01 F	Susscr TRBD1*01	Susscr TRBJ2-1*01 F	CAGTVSSYNDLHF	CAGTVSSYNDLHF	1
ATGAGGAGTCACTTTG-1_6	pig 86	KO	pTRAV41	TRAJ8*01	Susscr TRBV5-1*01 F		Susscr TRBJ2-6*01 F	CASSLSEQIF	CASSLSEQIF	1
ATGAGTCGTGGTTCAG-1_6	pig 86	KO	pTRADV17-3-3	TRAJ21*01	Susscr TRBV19*01 F	Susscr TRBD1*01	Susscr TRBJ2-1*01 F	CASSIERGARDLHF	CASSIERGARDLHF	2
ATGAGTTTCATCGCGG-1_6	pig 86	KO	pTRAV13-1	TRAJ42*01	Susscr TRBV7-2*01 F	Susscr TRBD1*01	Susscr TRBJ1-1*01 F	CASGRREVFF	CASGRREVFF	>= 3
ATGATCCCAATTCGAC-1_6	pig 86	KO	pTRAV14/DV4-2	TRAJ2*01	Susscr TRBV12-1*01 F	Susscr TRBD2*01	Susscr TRBJ2-3*01 F	CASSVSELKDIQYF	CASSVSELKDIQYF	1
ATGATCCCACTACTTT-1_6	pig 86	KO	pTRAV12-2-2	TRAJ11*01	Susscr TRBV30*01 F	Susscr TRBD1*01	Susscr TRBJ2-6*01 F	CAWKPTLYEQIF	CAWKPTLYEQIF	2
ATGATGAAGCACCATA-1_6	pig 86	KO	pTRAV41	TRAJ49*01	Susscr TRBV5-1*01 F	Susscr TRBD1*01	Susscr TRBJ1-2*01 F	CASTGHYDYNF	CASTGHYDYNF	1
ATGATGAAGCGCCACA-1_6	pig 86	KO	pTRAV18-2	TRAJ21*01	Susscr TRBV3*01 F	Susscr TRBD1*01	Susscr TRBJ2-6*01 F	CASSPQTFSYEQIF	CASSPQTFSYEQIF	1
ATGATGCGTATTGCGG-1_6	pig 86	KO	pTRAV18-2	TRAJ31*01	Susscr TRBV12-1*01 F	Susscr TRBD2*01	Susscr TRBJ2-3*01 F	CASSGMGGLDIQYF	CASSGMGGLDIQYF	>= 3
ATGATGTTCAGTGCTA-1_6	pig 86	KO	pTRADV17-3-3	TRAJ37*01	Susscr TRBV7-1*01 F	Susscr TRBD1*01	Susscr TRBJ1-3*01 F	CASSGQGYGDTYFF	CASSGQGYGDTYFF	1
ATGCAATTCAGCACTA-1_6	pig 86	KO	pTRAV18-2	TRAJ31*01	Susscr TRBV12-1*01 F	Susscr TRBD2*01	Susscr TRBJ2-3*01 F	CASSGMGGLDIQYF	CASSGMGGLDIQYF	>= 3
ATGCAATTCATCAATA-1_6	pig 86	KO	pTRAV18-2	TRAJ31*01	Susscr TRBV12-1*01 F	Susscr TRBD2*01	Susscr TRBJ2-3*01 F	CASSGMGGLDIQYF	CASSGMGGLDIQYF	>= 3
ATGCAATTCGGTCATA-1_6	pig 86	KO	pTRAV25	TRAJ46*01	Susscr TRBV25*01 F	Susscr TRBD1*01	Susscr TRBJ2-6*01 F	CASSNSGPPIYEQIF	CASSNSGPPIYEQIF	1
ATGCACTCAAAGGCAC-1_6	pig 86	KO	pTRAV10	TRAJ6*01	Susscr TRBV21*01 F	Susscr TRBD2*01	Susscr TRBJ2-1*01 F	CASANSWGPYNDLHF	CASANSWGPYNDLHF	1
ATGCAGACAGTAGCCC-1_6	pig 86	KO	pTRAV8-3-1	TRAJ28*01	Susscr TRBV7-1*01 F	Susscr TRBD2*01	Susscr TRBJ2-1*01 F	CASSSPGDASDDLHF	CASSSPGDASDDLHF	1
ATGCATCCAAGCGTAA-1_6	pig 86	KO	pTRADV17-3-1	TRAJ7*01	Susscr TRBV1*01 F	Susscr TRBD1*01	Susscr TRBJ2-6*01 F	CTCMRGRSYEQIF	CTCMRGRSYEQIF	1
ATGCCCGAGCTCATAG-1_6	pig 86	KO	pTRAV26-2	TRAJ13*01	Susscr TRBV1*01 F	Susscr TRBD3*01	Susscr TRBJ3-5*01 F	CTCSYGETQYF	CTCSYGETQYF	>= 3
ATGCCGAGTCACTCCG-1_6	pig 86	KO	pTRADV17-2-1	TRAJ8*01	Susscr TRBV12-2*01 P	Susscr TRBD1*01	Susscr TRBJ1-2*01 F	CASSNQPGQIDF	CASSNQPGQIDF	1
ATGCCGAGTGGCGCTG-1_6	pig 86	KO	pTRAV3	TRAJ29*01	Susscr TRBV30*01 F	Susscr TRBD1*01	Susscr TRBJ1-1*01 F	CAWSRGLNTEVFF	CAWSRGLNTEVFF	1
ATGCCGCCACGTTAGT-1_6	pig 86	KO	pTRAV18-2	TRAJ35*01	Susscr TRBV15*01 F	Susscr TRBD1*01	Susscr TRBJ1-7*01 F	CASSPLGRVGSPLHF	CASSPLGRVGSPLHF	1
ATGCCGCCAGGCGGTA-1_6	pig 86	KO	pTRAV8-2-2	TRAJ37*01	Susscr TRBV5-1*01 F	Susscr TRBD1*01	Susscr TRBJ1-2*01 F	CASSPRQGGLDYNF	CASSPRQGGLDYNF	1
ATGCCTTTCATAGTGT-1_6	pig 86	KO	pTRAV14/DV4-2	TRAJ2*01	Susscr TRBV12-1*01 F	Susscr TRBD2*01	Susscr TRBJ2-1*01 F	CASSGATYNDLHF	CASSGATYNDLHF	1
ATGCGAGAGGGCGGAT-1_6	pig 86	KO	pTRAV16	TRAJ16*01	Susscr TRBV7-1*01 F	Susscr TRBD1*01	Susscr TRBJ1-2*01 F	CASSLDRASYDYNF	CASSLDRASYDYNF	1
ATGCGATGTCTGGTGA-1_6	pig 86	KO	pTRAV12-2-2	TRAJ8*01	Susscr TRBV5-1*01 F	Susscr TRBD1*01	Susscr TRBJ2-2*01 F	CASSPDRGTGQLYF	CASSPDRGTGQLYF	>= 3
ATGCGCCCACAACTTA-1_6	pig 86	KO	pTRAV18-2	TRAJ5*01	Susscr TRBV20-3*01 F	Susscr TRBD3*01	Susscr TRBJ2-3*01 F	CGAGGGKQDIQYF	CGAGGGKQDIQYF	1
ATGCGGGCACACTCGA-1_6	pig 86	KO	pTRAV18-2	TRAJ5*01	Susscr TRBV15*01 F	Susscr TRBD1*01	Susscr TRBJ1-3*01 F	CASSRGTGQGDTYFF	CASSRGTGQGDTYFF	1
ATGCGGGCAGGATCAA-1_6	pig 86	KO	pTRAV18-2	TRAJ37*01	Susscr TRBV4-3*01 F, or Susscr TRBV4-4*01 F	Susscr TRBD1*01	Susscr TRBJ2-6*01 F	CASSRGRDRGYEQIF	CASSRGRDRGYEQIF	>= 3
ATGCGGTTCACGCCTC-1_6	pig 86	KO	pTRDV1-4-2	TRAJ12*01	Susscr TRBV4-1*01 F	Susscr TRBD1*01	Susscr TRBJ1-2*01 F	CASAPPGQYDYNF	CASAPPGQYDYNF	1
ATGCTACCAAAGTTCC-1_6	pig 86	KO	pTRAV18-2	TRAJ37*01	Susscr TRBV4-3*01 F, or Susscr TRBV4-4*01 F	Susscr TRBD1*01	Susscr TRBJ2-6*01 F	CASSRGRDRGYEQIF	CASSRGRDRGYEQIF	>= 3
ATGCTACCAACTTCGG-1_6	pig 86	KO	pTRAV2	TRAJ10*01	Susscr TRBV30*01 F	Susscr TRBD1*01	Susscr TRBJ1-1*01 F	CAWKGQGTEVFF	CAWKGQGTEVFF	1
ATGCTCAAGATAATCC-1_6	pig 86	KO	pTRAV18-2	TRAJ26*01	Susscr TRBV4-3*01 F, or Susscr TRBV4-4*01 F	Susscr TRBD1*01	Susscr TRBJ2-6*01 F	CASSRGGDRGYEQIF	CASSRGGDRGYEQIF	>= 3
ATGCTCAAGCGCGTAT-1_6	pig 86	KO	pTRAV36/DV7-1	TRAJ18*01	Susscr TRBV15*01 F		Susscr TRBJ1-5*01 F	CASSNEKLIF	CASSNEKLIF	1
ATGCTCCGTACGGTGC-1_6	pig 86	KO	pTRADV17-2-1	TRAJ13*01	Susscr TRBV19*01 F	Susscr TRBD1*01	Susscr TRBJ1-7*01 F	CASSAGTGYNSPLHF	CASSAGTGYNSPLHF	>= 3
ATGCTCCGTATACTTC-1_6	pig 86	KO	pTRAV26-2	TRAJ17*01	Susscr TRBV20-2*01 F	Susscr TRBD1*01	Susscr TRBJ1-2*01 F	CGASDEGQYDYNF	CGASDEGQYDYNF	>= 3
ATGCTCCGTATCGCTC-1_6	pig 86	KO	pTRAV14/DV4-2	TRAJ2*01	Susscr TRBV12-1*01 F	Susscr TRBD1*01	Susscr TRBJ2-3*01 F	CASSREDIQYF	CASSREDIQYF	1
ATGGAGAGTGCTCTTA-1_6	pig 86	KO	pTRADV17-3-3	TRAJ21*01	Susscr TRBV5-1*01 F	Susscr TRBD1*01	Susscr TRBJ1-1*01 F	CASSPDNTEVFF	CASSPDNTEVFF	1
ATGGCCAGTGGTGGAG-1_6	pig 86	KO	pTRADV17-2-3	TRAJ52*01	Susscr TRBV5-1*01 F	Susscr TRBD1*01	Susscr TRBJ1-2*01 F	CASSRTTGTGDYNF	CASSRTTGTGDYNF	1
ATGGCCCCAACTCATA-1_6	pig 86	KO	pTRADV17-3-3	TRAJ43*01	Susscr TRBV20-2*01 F	Susscr TRBD1*01	Susscr TRBJ1-2*01 F	CGARGGAHDYNF	CGARGGAHDYNF	1
ATGGCCGTCAACCCAA-1_6	pig 86	KO	pTRAV12-2-2	TRAJ22*01	Susscr TRBV4-1*01 F	Susscr TRBD1*01	Susscr TRBJ3-5*01 F	CASSHRDIIETQYF	CASSHRDIIETQYF	2
ATGGCGCGTCGTTGGA-1_6	pig 86	KO	pTRAV18-2	TRAJ29*01	Susscr TRBV4-1*01 F	Susscr TRBD1*01	Susscr TRBJ1-2*01 F	CASMGGGDYNF	CASMGGGDYNF	1
ATGGCGGCAACCTACG-1_6	pig 86	KO	pTRAV25	TRAJ39*01	Susscr TRBV12-1*01 F	Susscr TRBD1*01	Susscr TRBJ1-2*01 F	CASSKGPYDYNF	CASSKGPYDYNF	1
ATGGGATAGACAATGA-1_6	pig 86	KO	pTRADV17-2-3	TRAJ35*01	Susscr TRBV2-1*01 P	Susscr TRBD2*01	Susscr TRBJ2-3*01 F	CASSSGGSLGIQYF	CASSSGGSLGIQYF	1
ATGGGCGCAGCTCGGT-1_6	pig 86	KO	pTRAV26-2	TRAJ33*01	Susscr TRBV5-1*01 F	Susscr TRBD1*01	Susscr TRBJ1-1*01 F	CASSLGQAPRANTEVFF	CASSLGQAPRANTEVFF	2
ATGGGGCAGATGCCAC-1_6	pig 86	KO	pTRDV1-1	TRAJ50*01	Susscr TRBV4-3*01 F, or Susscr TRBV4-4*01 F	Susscr TRBD1*01	Susscr TRBJ1-2*01 F	CASSTGGYDYNF	CASSTGGYDYNF	>= 3
ATGGGGCAGCCTGCGA-1_6	pig 86	KO	pTRAV18-2	TRAJ42*01	Susscr TRBV29*01 F	Susscr TRBD1*01	Susscr TRBJ1-2*01 F	CSAGRDRYYDYNF	CSAGRDRYYDYNF	>= 3
ATGGGGCAGCGTAGAG-1_6	pig 86	KO	pTRAV38-2DV8	TRAJ40*01	Susscr TRBV20-3*01 F	Susscr TRBD1*01	Susscr TRBJ1-2*01 F	CGASEEDRGGDNF	CGASEEDRGGDNF	1
ATGGGGTCACGTTTCC-1_6	pig 86	KO	pTRAV18-2	TRAJ56*01	Susscr TRBV29*01 F	Susscr TRBD1*01	Susscr TRBJ1-6*01 F	CSARDRSNQAQHF	CSARDRSNQAQHF	1
ATGGGTGAGGGATGAT-1_6	pig 86	KO	pTRDV1-1	TRAJ50*01	Susscr TRBV4-3*01 F, or Susscr TRBV4-4*01 F	Susscr TRBD1*01	Susscr TRBJ1-2*01 F	CASSTGGYDYNF	CASSTGGYDYNF	>= 3
ATGGGTTGTAGCTTCC-1_6	pig 86	KO	pTRAV6	TRAJ8*01	Susscr TRBV4-1*01 F	Susscr TRBD2*01	Susscr TRBJ2-1*01 F	CASNGGNDLHF	CASNGGNDLHF	>= 3
ATGGGTTGTGTATCGG-1_6	pig 86	KO	pTRAV18-2	TRAJ31*01	Susscr TRBV12-1*01 F	Susscr TRBD2*01	Susscr TRBJ2-3*01 F	CASSGMGGLDIQYF	CASSGMGGLDIQYF	>= 3
ATGGTAAAGGCATACC-1_6	pig 86	KO	pTRADV17-3-1	TRAJ22*01	Susscr TRBV7-1*01 F		Susscr TRBJ2-3*01 F	CASSFLQDIQYF	CASSFLQDIQYF	1
ATGGTTTAGATCGTAT-1_6	pig 86	KO	pTRAV13-1	TRAJ2*01	Susscr TRBV7-1*01 F	Susscr TRBD1*01	Susscr TRBJ2-1*01 F	CASSYRDLHF	CASSYRDLHF	>= 3
ATGGTTTAGATCTTCC-1_6	pig 86	KO	pTRAV8-2-2	TRAJ18*01	Susscr TRBV15*01 F	Susscr TRBD2*01	Susscr TRBJ2-4*01 F	CASSPWGNPQTQYF	CASSPWGNPQTQYF	1
ATGTAGAAGAGGGGCT-1_6	pig 86	KO	pTRADV17-2-1	TRAJ17*01	Susscr TRBV20-2*01 F	Susscr TRBD1*01	Susscr TRBJ2-1*01 F	CAASSEWDRGFDLHF	CAASSEWDRGFDLHF	1
ATGTAGAAGGGTGAAT-1_6	pig 86	KO	pTRAV18-2	TRAJ26*01	Susscr TRBV4-3*01 F, or Susscr TRBV4-4*01 F	Susscr TRBD1*01	Susscr TRBJ2-6*01 F	CASSRGGDRGYEQIF	CASSRGGDRGYEQIF	>= 3
ATGTATCAGCATGTTG-1_6	pig 86	KO	pTRAV18-2	TRAJ23*01	Susscr TRBV1*01 F	Susscr TRBD3*01	Susscr TRBJ3-4*01 F	CTCRASQNTQHF	CTCRASQNTQHF	2
ATGTATTCAACAACAG-1_6	pig 86	KO	pTRAV18-2	TRAJ31*01	Susscr TRBV12-1*01 F	Susscr TRBD2*01	Susscr TRBJ2-3*01 F	CASSGMGGLDIQYF	CASSGMGGLDIQYF	>= 3
ATGTATTCAGGAACTA-1_6	pig 86	KO	pTRAV12-2-2	TRAJ2*01	Susscr TRBV7-2*01 F	Susscr TRBD2*01	Susscr TRBJ2-6*01 F	CASSLSATEQIF	CASSLSATEQIF	1
ATGTCAGTCCCGGCAA-1_6	pig 86	KO	pTRAV8-2-2	TRAJ24*01	Susscr TRBV1*01 F	Susscr TRBD2*01	Susscr TRBJ2-6*01 F	CTCSGAMGSYEQIF	CTCSGAMGSYEQIF	1
ATGTCCTTCCTGACAA-1_6	pig 86	KO	pTRAV38-2DV8	TRAJ44*01	Susscr TRBV15*01 F	Susscr TRBD1*01	Susscr TRBJ3-5*01 F	CASSRDYEPDGTQYF	CASSRDYEPDGTQYF	1
ATGTGAAAGCATTCAG-1_6	pig 86	KO	pTRAV18-2	TRAJ31*01	Susscr TRBV12-1*01 F	Susscr TRBD2*01	Susscr TRBJ2-3*01 F	CASSGMGGLDIQYF	CASSGMGGLDIQYF	>= 3
ATGTGAAAGGGAATGT-1_6	pig 86	KO	pTRADV17-3-3	TRAJ41*01	Susscr TRBV7-1*01 F	Susscr TRBD1*01	Susscr TRBJ1-2*01 F	CASSLGRGAIYDYNF	CASSLGRGAIYDYNF	1
ATGTGAGCAATCGAGA-1_6	pig 86	KO	pTRADV17-3-3	TRAJ21*01	Susscr TRBV7-1*01 F	Susscr TRBD1*01	Susscr TRBJ3-2*01 F	CASSLGQGMVPNAAQLYF	CASSLGQGMVPNAAQLYF	1
ATGTGCGGTATCTGGG-1_6	pig 86	KO	pTRAV41	TRAJ48*01	Susscr TRBV2-4*01 F	Susscr TRBD1*01	Susscr TRBJ1-6*01 F	CASSWTGDQAQHF	CASSWTGDQAQHF	2
ATGTGCGGTCGTTAAA-1_6	pig 86	KO	pTRAV12-2-2	TRAJ6*01	Susscr TRBV12-1*01 F	Susscr TRBD1*01	Susscr TRBJ1-3*01 F	CASKVEATYFF	CASKVEATYFF	1
ATGTGTAGTCGCCCGT-1_6	pig 86	KO	pTRAV8-2-2	TRAJ53*01	Susscr TRBV20-2*01 F		Susscr TRBJ1-1*01 F	CAASVFATEVFF	CAASVFATEVFF	1
ATGTTAATCCCATCGC-1_6	pig 86	KO	pTRAV41	TRAJ48*01	Susscr TRBV15*01 F		Susscr TRBJ1-7*01 F	CASSRDNSPLHF	CASSRDNSPLHF	>= 3
ATGTTAATCGTACGGT-1_6	pig 86	KO	pTRAV13-1	TRAJ42*01	Susscr TRBV7-2*01 F	Susscr TRBD1*01	Susscr TRBJ1-1*01 F	CASGDREVFF	CASGDREVFF	>= 3
ATGTTCGAGGGTAAGT-1_6	pig 86	KO	pTRAV18-2	TRAJ26*01	Susscr TRBV4-3*01 F, or Susscr TRBV4-4*01 F	Susscr TRBD1*01	Susscr TRBJ2-6*01 F	CASSRGGDRGYEQIF	CASSRGGDRGYEQIF	>= 3
ATGTTGAGTACAAGGA-1_6	pig 86	KO	pTRAV26-2	TRAJ37*01	Susscr TRBV20-3*01 F	Susscr TRBD1*01	Susscr TRBJ1-7*01 F	CGASEGRGARNSPLHF	CGASEGRGARNSPLHF	2
ATGTTGAGTATCACCC-1_6	pig 86	KO	pTRAV18-2	TRAJ28*01	Susscr TRBV4-3*01 F, or Susscr TRBV4-4*01 F	Susscr TRBD1*01	Susscr TRBJ1-2*01 F	CASSRGRDRGYDYNF	CASSRGRDRGYDYNF	>= 3
ATTAACCAGATCAGGG-1_6	pig 86	KO	pTRAV6	TRAJ8*01	Susscr TRBV4-1*01 F	Susscr TRBD1*01	Susscr TRBJ1-7*01 F	CASSRDFGTGRSPLHF	CASSRDFGTGRSPLHF	1
ATTAAGACAAACCTAC-1_6	pig 86	KO	pTRAV18-2	TRAJ16*01	Susscr TRBV12-1*01 F	Susscr TRBD1*01	Susscr TRBJ1-2*01 F	CASSGQGYDYNF	CASSGQGYDYNF	1
ATTAAGCTCCATATCC-1_6	pig 86	KO	pTRDV1-2	TRAJ47*01	Susscr TRBV20-2*01 F	Susscr TRBD2*01	Susscr TRBJ2-1*01 F	CGATGSYRRYNDLHF	CGATGSYRRYNDLHF	1
ATTAAGGAGGTCTGTA-1_6	pig 86	KO	pTRAV6	TRAJ8*01	Susscr TRBV4-1*01 F	Susscr TRBD2*01	Susscr TRBJ2-2*01 F	CASNGGNDLHFGPGTRLTVLGKGFWIPPGFMDPAKAQFMPESPGLWKHGAAVF	CASNGGNDLHFGPGTRLTVLGKGFWIPPGFMDPAKAQFMPESPGLWKHGAAVF	>= 3
ATTAATCCAACTTCGG-1_6	pig 86	KO	pTRAV18-2	TRAJ28*01	Susscr TRBV4-3*01 F, or Susscr TRBV4-4*01 F	Susscr TRBD1*01	Susscr TRBJ1-2*01 F	CASSRGRDRGYDYNF	CASSRGRDRGYDYNF	>= 3
ATTAATCCAATAGCAG-1_6	pig 86	KO	pTRADV17-2-1	TRAJ41*01	Susscr TRBV7-1*01 F		Susscr TRBJ1-2*01 F	CASSSLWDYNF	CASSSLWDYNF	1
ATTAATCCACGAACGG-1_6	pig 86	KO	pTRAV18-2	TRAJ41*01	Susscr TRBV12-1*01 F	Susscr TRBD1*01	Susscr TRBJ1-1*01 F	CASSVGNGHKAFF	CASSVGNGHKAFF	>= 3
ATTAATGTCATAGCGC-1_6	pig 86	KO	pTRAV6	TRAJ8*01	Susscr TRBV4-1*01 F	Susscr TRBD2*01	Susscr TRBJ2-1*01 F	CASNGGNDLHF	CASNGGNDLHF	>= 3
ATTACAGGTAGCCTCT-1_6	pig 86	KO	pTRAV18-2	TRAJ37*01	Susscr TRBV4-3*01 F, or Susscr TRBV4-4*01 F	Susscr TRBD1*01	Susscr TRBJ2-6*01 F	CASSRGRDRGYEQIF	CASSRGRDRGYEQIF	>= 3
ATTACCGAGCCCAACG-1_6	pig 86	KO	pTRADV8	TRAJ41*01	Susscr TRBV2-4*01 F	Susscr TRBD1*01	Susscr TRBJ1-7*01 F	CASSPRDFYNSPLHF	CASSPRDFYNSPLHF	>= 3
ATTACCGAGGTAGCTC-1_6	pig 86	KO	pTRAV13-1	TRAJ22*01	Susscr TRBV20-2*01 F	Susscr TRBD1*01	Susscr TRBJ3-5*01 F	CAASDVWQGETQYF	CAASDVWQGETQYF	1
ATTACGTAGATTCGAT-1_6	pig 86	KO	pTRAV5	TRAJ26*01	Susscr TRBV20-2*01 F	Susscr TRBD1*01	Susscr TRBJ1-5*01 F	CAARLDRYEKLIF	CAARLDRYEKLIF	>= 3
ATTATCCGTGGAGCCT-1_6	pig 86	KO	pTRAV18-2	TRAJ34*01	Susscr TRBV4-5*01 F	Susscr TRBD1*01	Susscr TRBJ1-1*01 F	CASSLGQGFEVFF	CASSLGQGFEVFF	2
ATTATCGCAGCAAGAC-1_6	pig 86	KO	pTRAV26-2	TRAJ52*01	Susscr TRBV4-3*01 F, or Susscr TRBV4-4*01 F	Susscr TRBD1*01	Susscr TRBJ3-3*01 F	CASRGGTGGTDPLYF	CASRGGTGGTDPLYF	2
ATTATGCAGCACGTAC-1_6	pig 86	KO	pTRAV6	TRAJ8*01	Susscr TRBV4-1*01 F	Susscr TRBD2*01	Susscr TRBJ2-2*01 F	CASNGGNDLHFGPGTRLTVLGKGFWIPPGFMDPAKAQFMPESPGLWKHGAAVF	CASNGGNDLHFGPGTRLTVLGKGFWIPPGFMDPAKAQFMPESPGLWKHGAAVF	>= 3
ATTCAACAGATTAACC-1_6	pig 86	KO	pTRAV18-2	TRAJ33*01	Susscr TRBV12-1*01 F	Susscr TRBD1*01	Susscr TRBJ2-1*01 F	CASSVIGSYNDLHF	CASSVIGSYNDLHF	>= 3
ATTCAACAGCGATTGC-1_6	pig 86	KO	pTRAV18-2	TRAJ33*01	Susscr TRBV12-1*01 F	Susscr TRBD2*01	Susscr TRBJ2-1*01 F	CASSIWGGNDLHF	CASSIWGGNDLHF	1
ATTCAGAGTGGCGAGA-1_6	pig 86	KO	pTRAV18-2	TRAJ26*01	Susscr TRBV4-3*01 F, or Susscr TRBV4-4*01 F	Susscr TRBD1*01	Susscr TRBJ2-6*01 F	CASSRGGDRGYEQIF	CASSRGGDRGYEQIF	>= 3
ATTCAGCCAAATTCCA-1_6	pig 86	KO	pTRAV36/DV7-2	TRAJ46*01	Susscr TRBV7-1*01 F	Susscr TRBD1*01	Susscr TRBJ1-7*01 F	CASSLQNSPLHF	CASSLQNSPLHF	1
ATTCAGTAGGTCGGAA-1_6	pig 86	KO	pTRAV18-2	TRAJ37*01	Susscr TRBV4-3*01 F, or Susscr TRBV4-4*01 F	Susscr TRBD1*01	Susscr TRBJ2-6*01 F	CASSRGRDRGYEQIF	CASSRGRDRGYEQIF	>= 3
ATTCAGTAGGTTATCG-1_6	pig 86	KO	pTRAV14/DV4-2	TRAJ2*01	Susscr TRBV12-1*01 F	Susscr TRBD1*01	Susscr TRBJ2-3*01 F	CASSDRQDIQYF	CASSDRQDIQYF	2
ATTCATGCAACTTAGC-1_6	pig 86	KO	pTRAV26-2	TRAJ43*01	Susscr TRBV20-3*01 F	Susscr TRBD1*01	Susscr TRBJ1-2*01 F	CGASDEDTTDYNF	CGASDEDTTDYNF	1
ATTCGACCAACTCACG-1_6	pig 86	KO	pTRAV18-2	TRAJ24*01	Susscr TRBV20-3*01 F	Susscr TRBD1*01	Susscr TRBJ1-2*01 F	CGASDETHYDYNF	CGASDETHYDYNF	1
ATTCGCTTCAGCAGTC-1_6	pig 86	KO	pTRAV14/DV4-2	TRAJ4*01	Susscr TRBV4-3*01 F, or Susscr TRBV4-4*01 F	Susscr TRBD2*01	Susscr TRBJ2-1*01 F	CASSRDLGWGGDNDLHF	CASSRDLGWGGDNDLHF	>= 3
ATTCGGGGTAATTCAG-1_6	pig 86	KO	pTRADV17-2-1	TRAJ57*01	Susscr TRBV1*01 F	Susscr TRBD2*01	Susscr TRBJ2-4*01 F	CTCSGGAPLWTQYF	CTCSGGAPLWTQYF	1
ATTCGGTCACCTCACT-1_6	pig 86	KO	pTRAV25	TRAJ41*01	Susscr TRBV20-1*01 F	Susscr TRBD1*01	Susscr TRBJ1-1*01 F	CGARLQGRVFF	CGARLQGRVFF	>= 3
ATTCTAGCACGTTCAG-1_6	pig 86	KO	pTRAV26-2	TRAJ28*01	Susscr TRBV7-1*01 F	Susscr TRBD2*01	Susscr TRBJ2-6*01 F	CASSLRFGMETYEQIF	CASSLRFGMETYEQIF	1
ATTCTCATCAAGTTCG-1_6	pig 86	KO	pTRAV18-2	TRAJ37*01	Susscr TRBV4-3*01 F, or Susscr TRBV4-4*01 F	Susscr TRBD1*01	Susscr TRBJ2-6*01 F	CASSRGRDRGYEQIF	CASSRGRDRGYEQIF	>= 3
ATTGAAGAGGTCCAAC-1_6	pig 86	KO	pTRAV18-2	TRAJ9*01	Susscr TRBV4-1*01 F	Susscr TRBD3*01	Susscr TRBJ3-3*01 F	CASSRDRGSTDPLYF	CASSRDRGSTDPLYF	1
ATTGCATAGCGGATTC-1_6	pig 86	KO	pTRAV8-2-1	TRAJ39*01	Susscr TRBV7-2*01 F	Susscr TRBD2*01	Susscr TRBJ2-6*01 F	CASSVAMGTTYEQIF	CASSVAMGTTYEQIF	1
ATTGCCCGTAAGGGAC-1_6	pig 86	KO	pTRAV6	TRAJ8*01	Susscr TRBV4-1*01 F	Susscr TRBD2*01	Susscr TRBJ2-1*01 F	CASNGGNDLHF	CASNGGNDLHF	>= 3
ATTGCTCTCGTACTTC-1_6	pig 86	KO	pTRAV8-2-1	TRAJ13*01	Susscr TRBV4-3*01 F, or Susscr TRBV4-4*01 F	Susscr TRBD1*01	Susscr TRBJ1-1*01 F	CASSNPDPTEVFF	CASSNPDPTEVFF	>= 3
ATTGGCATCGGTCAAC-1_6	pig 86	KO	pTRAV25	TRAJ17*01	Susscr TRBV2-1*01 P	Susscr TRBD3*01	Susscr TRBJ3-4*01 F	CASSPELWGSQNTQHF	CASSPELWGSQNTQHF	1
ATTGGGTGTACTGCAG-1_6	pig 86	KO	pTRADV17-3-3	TRAJ52*01	Susscr TRBV2-4*01 F	Susscr TRBD1*01	Susscr TRBJ1-2*01 F	CASSSAGQDFYDYNF	CASSSAGQDFYDYNF	1
ATTGGTTAGAAGGCAT-1_6	pig 86	KO	pTRAV18-2	TRAJ28*01	Susscr TRBV4-3*01 F, or Susscr TRBV4-4*01 F	Susscr TRBD1*01	Susscr TRBJ1-2*01 F	CASSRGRDRGYDYNF	CASSRGRDRGYDYNF	>= 3
ATTGTATCACGCGACT-1_6	pig 86	KO	pTRADV17-2-3	TRAJ34*01	Susscr TRBV7-1*01 F	Susscr TRBD1*01	Susscr TRBJ3-4*01 F	CASSALDRGGNTQHF	CASSALDRGGNTQHF	1
ATTGTCCTCACACGGT-1_6	pig 86	KO	pTRAV2	TRAJ32*01	Susscr TRBV20-3*01 F	Susscr TRBD2*01	Susscr TRBJ2-4*01 F	CGASPSYGGARQTQYF	CGASPSYGGARQTQYF	>= 3
ATTGTCCTCCCACAGG-1_6	pig 86	KO	pTRAV18-2	TRAJ26*01	Susscr TRBV4-3*01 F, or Susscr TRBV4-4*01 F	Susscr TRBD1*01	Susscr TRBJ2-6*01 F	CASSRGGDRGYEQIF	CASSRGGDRGYEQIF	>= 3
CAAACCATCATTGTCC-1_6	pig 86	KO	pTRADV17-2-1	TRAJ8*01	Susscr TRBV4-1*01 F	Susscr TRBD1*01	Susscr TRBJ3-7*01 F	CASSKRDLVQERYF	CASSKRDLVQERYF	1
CAAACCATCGGGTATC-1_6	pig 86	KO	pTRADV17-3-3	TRAJ40*01	Susscr TRBV20-2*01 F	Susscr TRBD1*01	Susscr TRBJ1-3*01 F	CGARYRGGDTYFF	CGARYRGGDTYFF	1
CAAACCTCAATATCAT-1_6	pig 86	KO	pTRAV18-2	TRAJ37*01	Susscr TRBV4-3*01 F, or Susscr TRBV4-4*01 F	Susscr TRBD1*01	Susscr TRBJ2-6*01 F	CASSRGRDRGYEQIF	CASSRGRDRGYEQIF	>= 3
CAAACCTCACTAGCAT-1_6	pig 86	KO	pTRAV25	TRAJ40*01	Susscr TRBV2-4*01 F	Susscr TRBD1*01	Susscr TRBJ1-1*01 F	CASSSIRDEVFF	CASSSIRDEVFF	1
CAAACCTCAGTAATCC-1_6	pig 86	KO	pTRAV2	TRAJ42*01	Susscr TRBV29*01 F	Susscr TRBD1*01	Susscr TRBJ1-5*01 F	CSAGGGAPNEKLIF	CSAGGGAPNEKLIF	1
CAAACGGAGATGACGG-1_6	pig 86	KO	pTRAV8-2-2	TRAJ12*01	Susscr TRBV1*01 F	Susscr TRBD1*01	Susscr TRBJ1-2*01 F	CTCSEKGMDDYNF	CTCSEKGMDDYNF	1
CAAACGGAGCGCTATA-1_6	pig 86	KO	pTRAV18-2	TRAJ26*01	Susscr TRBV4-3*01 F, or Susscr TRBV4-4*01 F	Susscr TRBD1*01	Susscr TRBJ2-6*01 F	CASSRGGDRGYEQIF	CASSRGGDRGYEQIF	>= 3
CAAAGCCTCCCTAACT-1_6	pig 86	KO	pTRADV17-3-2	TRAJ2*01	Susscr TRBV12-1*01 F	Susscr TRBD1*01	Susscr TRBJ2-4*01 F	CASSVDRGAQTQYF	CASSVDRGAQTQYF	1
CAAAGCGAGAAGGGCC-1_6	pig 86	KO	pTRAV21	TRAJ7*01	Susscr TRBV30*01 F	Susscr TRBD2*01	Susscr TRBJ2-4*01 F	CAWSPSAMDGTQYF	CAWSPSAMDGTQYF	1
CAAAGGAGTGCAATCG-1_6	pig 86	KO	pTRAV18-1	TRAJ2*01	Susscr TRBV4-3*01 F, or Susscr TRBV4-4*01 F	Susscr TRBD1*01	Susscr TRBJ1-5*01 F	CASSRAEGTNEKLIF	CASSRAEGTNEKLIF	1
CAAAGGTAGATCCTAG-1_6	pig 86	KO	pTRADV17-2-2	TRAJ44*01	Susscr TRBV29*01 F	Susscr TRBD1*01	Susscr TRBJ1-1*01 F	CSAGAGPVVFF	CSAGAGPVVFF	2
CAAATGGCAGTGGCAG-1_6	pig 86	KO	pTRAV14/DV4-2	TRAJ2*01	Susscr TRBV12-1*01 F	Susscr TRBD1*01	Susscr TRBJ2-3*01 F	CASSDRQDIQYF	CASSDRQDIQYF	2
CAAATTCAGACATTCG-1_6	pig 86	KO	pTRADV17-2-1	TRAJ27*01	Susscr TRBV4-3*01 F, or Susscr TRBV4-4*01 F	Susscr TRBD1*01	Susscr TRBJ3-7*01 F	CASSRRGQGQERYF	CASSRRGQGQERYF	1
CAAATTCAGGGGTAGC-1_6	pig 86	KO	pTRADV17-3-1	TRAJ48*01	Susscr TRBV30*01 F	Susscr TRBD2*01	Susscr TRBJ2-6*01 F	CAWSRAMGGSYEQIF	CAWSRAMGGSYEQIF	1
CAACAGACACGTCGGT-1_6	pig 86	KO	pTRAV18-2	TRAJ50*01	Susscr TRBV20-3*01 F	Susscr TRBD1*01	Susscr TRBJ1-2*01 F	CGAQNFRDRDDYNF	CGAQNFRDRDDYNF	1
CAACAGCTCAGTGGCT-1_6	pig 86	KO	pTRAV18-2	TRAJ40*01	Susscr TRBV12-2*01 P	Susscr TRBD2*01	Susscr TRBJ2-1*01 F	CASSLIGVLNDLHF	CASSLIGVLNDLHF	1
CAACAGCTCGTAAGCC-1_6	pig 86	KO	pTRAV8-2-1	TRAJ13*01	Susscr TRBV4-3*01 F, or Susscr TRBV4-4*01 F	Susscr TRBD1*01	Susscr TRBJ1-1*01 F	CASSNPDPTEVFF	CASSNPDPTEVFF	>= 3
CAACGAGAGATATCAC-1_6	pig 86	KO	pTRAV18-2	TRAJ26*01	Susscr TRBV4-3*01 F, or Susscr TRBV4-4*01 F	Susscr TRBD1*01	Susscr TRBJ2-6*01 F	CASSRGGDRGYEQIF	CASSRGGDRGYEQIF	>= 3
CAACGAGAGCGAAGCA-1_6	pig 86	KO	pTRAV26-2	TRAJ15*01	Susscr TRBV7-1*01 F	Susscr TRBD1*01	Susscr TRBJ1-3*01 F	CASSRAGTGDTYFF	CASSRAGTGDTYFF	1
CAACGCCCAAGGACAC-1_6	pig 86	KO	pTRADV17-2-1	TRAJ41*01	Susscr TRBV19*01 F	Susscr TRBD1*01	Susscr TRBJ3-2*01 F	CASSHRGGAAQLYF	CASSHRGGAAQLYF	1
CAACGGGCAGCCCATA-1_6	pig 86	KO	pTRAV18-2	TRAJ31*01	Susscr TRBV12-1*01 F	Susscr TRBD2*01	Susscr TRBJ2-3*01 F	CASSGMGGLDIQYF	CASSGMGGLDIQYF	>= 3
CAACGTCAGCATGTAT-1_6	pig 86	KO	pTRAV12-2-2	TRAJ26*01	Susscr TRBV19*01 F	Susscr TRBD1*01	Susscr TRBJ1-1*01 F	CATAPGQGGRVFF	CATAPGQGGRVFF	1
CAACGTCAGCCCATTT-1_6	pig 86	KO	pTRADV17-2-1	TRAJ32*01	Susscr TRBV7-1*01 F		Susscr TRBJ2-5*01 F	CASSSITGATLTF	CASSSITGATLTF	1
CAACTCGCAATTCGTA-1_6	pig 86	KO	pTRAV38-2DV8	TRAJ49*01	Susscr TRBV4-1*01 F	Susscr TRBD1*01	Susscr TRBJ2-6*01 F	CASSSPGQYYEQIF	CASSSPGQYYEQIF	1
CAACTTACACACGTCA-1_6	pig 86	KO	pTRAV18-2	TRAJ16*01	Susscr TRBV1*01 F	Susscr TRBD2*01	Susscr TRBJ2-6*01 F	CTCSEGLSYEQIF	CTCSEGLSYEQIF	1
CAAGACGAGGTATTGT-1_6	pig 86	KO	pTRAV38-2DV8	TRAJ60*01	Susscr TRBV7-2*01 F	Susscr TRBD1*01	Susscr TRBJ1-2*01 F	CASSPQGRGYDYNF	CASSPQGRGYDYNF	1
CAAGCGAAGACAGAAC-1_6	pig 86	KO	pTRAV8-3-1	TRAJ17*01	Susscr TRBV1*01 F	Susscr TRBD2*01	Susscr TRBJ2-3*01 F	CTCSEDGTELWKDIQYF	CTCSEDGTELWKDIQYF	1
CAAGCGGCAATGACCT-1_6	pig 86	KO	pTRAV26-2	TRAJ32*01	Susscr TRBV4-3*01 F, or Susscr TRBV4-4*01 F	Susscr TRBD1*01	Susscr TRBJ3-3*01 F	CASSRQGTDPLYF	CASSRQGTDPLYF	1
CAAGCGTTCACCCTAT-1_6	pig 86	KO	pTRAV12-2-1	TRAJ12*01	Susscr TRBV29*01 F		Susscr TRBJ1-2*01 F	CSAGEYDYNF	CSAGEYDYNF	1
CAAGCGTTCACTCATC-1_6	pig 86	KO	pTRAV36/DV7-2	TRAJ48*01	Susscr TRBV20-3*01 F	Susscr TRBD1*01	Susscr TRBJ1-2*01 F	CGASDEGIYDYNF	CGASDEGIYDYNF	1
CAAGGCCGTATTCGTT-1_6	pig 86	KO	pTRAV18-2	TRAJ49*01	Susscr TRBV7-2*01 F	Susscr TRBD1*01	Susscr TRBJ2-6*01 F	CASARGQSYEQIF	CASARGQSYEQIF	1
CAAGGCGCAAAGGACC-1_6	pig 86	KO	pTRAV26-2	TRAJ25*01	Susscr TRBV15*01 F	Susscr TRBD1*01	Susscr TRBJ3-4*01 F	CASSPRQGNTQHF	CASSPRQGNTQHF	>= 3
CAAGGCGCAAGAGGTC-1_6	pig 86	KO	pTRAV6	TRAJ8*01	Susscr TRBV4-1*01 F	Susscr TRBD2*01	Susscr TRBJ2-1*01 F	CASNGGNDLHF	CASNGGNDLHF	>= 3
CAAGGGCAGACATAGA-1_6	pig 86	KO	pTRAV18-2	TRAJ50*01	Susscr TRBV4-3*01 F, or Susscr TRBV4-4*01 F	Susscr TRBD1*01	Susscr TRBJ2-6*01 F	CASSRGRDRGYEQIF	CASSRGRDRGYEQIF	>= 3
CAAGGGCAGAGTTGGG-1_6	pig 86	KO	pTRADV17-2-1	TRAJ29*01	Susscr TRBV4-3*01 F, or Susscr TRBV4-4*01 F	Susscr TRBD1*01	Susscr TRBJ2-6*01 F	CASSRGGDRGYEQIF	CASSRGGDRGYEQIF	>= 3
CAAGGGTCAGCTACAT-1_6	pig 86	KO	pTRAV14/DV4-2	TRAJ2*01	Susscr TRBV12-1*01 F	Susscr TRBD1*01	Susscr TRBJ2-4*01 F	CASSPTGGEQTQYF	CASSPTGGEQTQYF	1
CAAGGGTCAGGGTCTC-1_6	pig 86	KO	pTRADV17-3-3	TRAJ7*01	Susscr TRBV5-1*01 F	Susscr TRBD1*01	Susscr TRBJ1-5*01 F	CASSPTGGEKLIF	CASSPTGGEKLIF	1
CAAGGTTGTCGACAGC-1_6	pig 86	KO	pTRADV17-3-1	TRAJ6*01	Susscr TRBV2-4*01 F	Susscr TRBD1*01	Susscr TRBJ2-6*01 F	CASSSSAGGSYEQIF	CASSSSAGGSYEQIF	1
CAAGTAAAGATCCTGA-1_6	pig 86	KO	pTRDV1-4-1	TRAJ24*01	Susscr TRBV15*01 F	Susscr TRBD2*01	Susscr TRBJ2-5*01 F	CASSRWASLTGATLTF	CASSRWASLTGATLTF	1
CAAGTCTCAGCTTTAA-1_6	pig 86	KO	pTRAV14/DV4-2	TRAJ2*01	Susscr TRBV12-1*01 F	Susscr TRBD1*01	Susscr TRBJ2-3*01 F	CASSPGTEDIQYF	CASSPGTEDIQYF	1
CAAGTTAGTACATTCT-1_6	pig 86	KO	pTRAV13-1	TRAJ39*01	Susscr TRBV20-1*01 F	Susscr TRBD1*01	Susscr TRBJ1-5*01 F	CGASNRGMTNEKLIF	CGASNRGMTNEKLIF	1
CAAGTTAGTGGCGCAT-1_6	pig 86	KO	pTRAV18-2	TRAJ52*01	Susscr TRBV30*01 F	Susscr TRBD3*01	Susscr TRBJ3-3*01 F	CAWSLKAMGPLYF	CAWSLKAMGPLYF	1
CAAGTTTAGCAGCTGT-1_6	pig 86	KO	pTRAV14/DV4-2	TRAJ2*01	Susscr TRBV12-2*01 P	Susscr TRBD2*01	Susscr TRBJ2-4*01 F	CASSNTNAGQTQYF	CASSNTNAGQTQYF	1
CAATACCCAGTATACC-1_6	pig 86	KO	pTRAV18-2	TRAJ37*01	Susscr TRBV4-3*01 F, or Susscr TRBV4-4*01 F	Susscr TRBD1*01	Susscr TRBJ2-6*01 F	CASSRGRDRGYEQIF	CASSRGRDRGYEQIF	>= 3
CAATATATCCTTAACC-1_6	pig 86	KO	pTRAV18-2	TRAJ31*01	Susscr TRBV12-1*01 F	Susscr TRBD2*01	Susscr TRBJ2-3*01 F	CASSGMGGLDIQYF	CASSGMGGLDIQYF	>= 3
CAATATGGTAACGAAG-1_6	pig 86	KO	pTRAV26-2	TRAJ37*01	Susscr TRBV20-3*01 F	Susscr TRBD1*01	Susscr TRBJ1-7*01 F	CGASEGRGARNSPLHF	CGASEGRGARNSPLHF	2
CAATCAGTCATCCCCA-1_6	pig 86	KO	pTRDV1-4-5	TRAJ15*01	Susscr TRBV4-3*01 F, or Susscr TRBV4-4*01 F	Susscr TRBD1*01	Susscr TRBJ2-6*01 F	CASSRGRDRGYEQIF	CASSRGRDRGYEQIF	>= 3
CAATCCGCAGCAAGAC-1_6	pig 86	KO	pTRAV36/DV7-1	TRAJ44*01	Susscr TRBV12-1*01 F	Susscr TRBD1*01	Susscr TRBJ1-1*01 F	CASSVGTGGTEVFF	CASSVGTGGTEVFF	1
CAATCGATCCAAGCTA-1_6	pig 86	KO	pTRAV26-2	TRAJ10*01	Susscr TRBV4-3*01 F, or Susscr TRBV4-4*01 F	Susscr TRBD1*01	Susscr TRBJ1-5*01 F	CASSREDREKLIF	CASSREDREKLIF	1
CAATGCCAGAACGGGC-1_6	pig 86	KO	pTRAV18-2	TRAJ26*01	Susscr TRBV4-3*01 F, or Susscr TRBV4-4*01 F	Susscr TRBD1*01	Susscr TRBJ2-6*01 F	CASSRGGDRGYEQIF	CASSRGGDRGYEQIF	>= 3
CAATGCGGTAAACTGC-1_6	pig 86	KO	pTRAV14/DV4-2	TRAJ2*01	Susscr TRBV12-1*01 F	Susscr TRBD2*01	Susscr TRBJ2-6*01 F	CASSVGGYEQIF	CASSVGGYEQIF	>= 3
CAATGCGGTAAGTTTG-1_6	pig 86	KO	pTRAV18-2	TRAJ26*01	Susscr TRBV4-3*01 F, or Susscr TRBV4-4*01 F	Susscr TRBD1*01	Susscr TRBJ2-6*01 F	CASSRGGDRGYEQIF	CASSRGGDRGYEQIF	>= 3
CAATGCGGTCGGTATG-1_6	pig 86	KO	pTRADV17-2-1	TRAJ43*01	Susscr TRBV2-4*01 F	Susscr TRBD2*01	Susscr TRBJ2-6*01 F	CASSSAGGAIGEQIF	CASSSAGGAIGEQIF	1
CAATGCGGTGCATTGG-1_6	pig 86	KO	pTRAV8-2-2	TRAJ37*01	Susscr TRBV4-1*01 F	Susscr TRBD1*01	Susscr TRBJ1-3*01 F	CASRPPGPLRDTYFF	CASRPPGPLRDTYFF	1
CAATGCTCAATCCGCA-1_6	pig 86	KO	pTRAV25	TRAJ10*01	Susscr TRBV1*01 F	Susscr TRBD2*01	Susscr TRBJ2-4*01 F	CTCSGALAQTQYF	CTCSGALAQTQYF	1
CAATGGACAGTCAAGA-1_6	pig 86	KO	pTRAV2	TRAJ20*01	Susscr TRBV21*01 F	Susscr TRBD1*01	Susscr TRBJ2-4*01 F	CASSPYRDSQTQYF	CASSPYRDSQTQYF	1
CAATGTAGTGTCGGCG-1_6	pig 86	KO	pTRAV14/DV4-2	TRAJ9*01	Susscr TRBV15*01 F	Susscr TRBD1*01	Susscr TRBJ2-2*01 F	CASSRGTPLGQLYF	CASSRGTPLGQLYF	2
CAATGTCCACCATTCC-1_6	pig 86	KO	pTRADV17-3-1	TRAJ27*01	Susscr TRBV21*01 F	Susscr TRBD1*01	Susscr TRBJ2-6*01 F	CASSARPRQGGYEQIF	CASSARPRQGGYEQIF	1
CAATGTCCACGGTATT-1_6	pig 86	KO	pTRAV18-2	TRAJ57*01	Susscr TRBV4-3*01 F, or Susscr TRBV4-4*01 F	Susscr TRBD1*01	Susscr TRBJ1-1*01 F	CASRDGTGVTEVFF	CASRDGTGVTEVFF	>= 3
CAATGTCCAGTGAAGC-1_6	pig 86	KO	pTRADV17-3-1	TRAJ60*01	Susscr TRBV20-3*01 F	Susscr TRBD1*01	Susscr TRBJ1-2*01 F	CGASGEDRGYDYNF	CGASGEDRGYDYNF	1
CAATGTGTCCACCAAA-1_6	pig 86	KO	pTRDV1-4-5	TRAJ36*01	Susscr TRBV25*01 F	Susscr TRBD1*01	Susscr TRBJ3-4*01 F	CASSRGLLGQNTQHF	CASSRGLLGQNTQHF	1
CAATGTTAGAGGATTA-1_6	pig 86	KO	pTRADV17-3-1	TRAJ47*01	Susscr TRBV19*01 F	Susscr TRBD1*01	Susscr TRBJ2-6*01 F	CASSNTGTGGFEQIF	CASSNTGTGGFEQIF	1
CAATTAATCGGAATGG-1_6	pig 86	KO	pTRAV18-2	TRAJ47*01	Susscr TRBV4-3*01 F, or Susscr TRBV4-4*01 F	Susscr TRBD1*01	Susscr TRBJ2-6*01 F	CASSRGWDRGYEQIF	CASSRGWDRGYEQIF	>= 3
CAATTCGAGCATACAT-1_6	pig 86	KO	pTRADV17-3-3	TRAJ2*01	Susscr TRBV7-1*01 F	Susscr TRBD1*01	Susscr TRBJ3-3*01 F	CASRRDNTDPLYF	CASRRDNTDPLYF	1
CAATTCTGTAAATCCA-1_6	pig 86	KO	pTRAV8-3-1	TRAJ18*01	Susscr TRBV21*01 F	Susscr TRBD1*01	Susscr TRBJ1-1*01 F	CASSKNPRDPKVFF	CASSKNPRDPKVFF	2
CAATTCTGTCGAGGAG-1_6	pig 86	KO	pTRAV6	TRAJ25*01	Susscr TRBV21*01 F	Susscr TRBD1*01	Susscr TRBJ1-2*01 F	CASSKQGYYNF	CASSKQGYYNF	>= 3
CAATTGTAGATCGTAT-1_6	pig 86	KO	pTRAV18-2	TRAJ37*01	Susscr TRBV4-3*01 F, or Susscr TRBV4-4*01 F	Susscr TRBD1*01	Susscr TRBJ2-6*01 F	CASSRGRDRGYEQIF	CASSRGRDRGYEQIF	>= 3
CACAACATCGTGAACC-1_6	pig 86	KO	pTRAV41	TRAJ53*01	Susscr TRBV5-1*01 F	Susscr TRBD1*01	Susscr TRBJ1-7*01 F	CASSLLDSYNSPLHF	CASSLLDSYNSPLHF	>= 3
CACAACTCAGCTACAT-1_6	pig 86	KO	pTRAV6	TRAJ8*01	Susscr TRBV4-1*01 F	Susscr TRBD2*01	Susscr TRBJ2-1*01 F	CASNGGNDLHF	CASNGGNDLHF	>= 3
CACAAGGAGCTAGGTC-1_6	pig 86	KO	pTRDV1-1	TRAJ50*01	Susscr TRBV4-3*01 F, or Susscr TRBV4-4*01 F	Susscr TRBD1*01	Susscr TRBJ1-2*01 F	CASSTGGYDYNF	CASSTGGYDYNF	>= 3
CACAAGGAGGCGAGTA-1_6	pig 86	KO	pTRAV18-2	TRAJ31*01	Susscr TRBV12-1*01 F	Susscr TRBD2*01	Susscr TRBJ2-3*01 F	CASSGMGGLDIQYF	CASSGMGGLDIQYF	>= 3
CACAATTAGATAGTGA-1_6	pig 86	KO	pTRAV3	TRAJ34*01	Susscr TRBV20-2*01 F	Susscr TRBD2*01	Susscr TRBJ2-6*01 F	CGASDEDNSYEQIF	CGASDEDNSYEQIF	>= 3
CACAATTAGGGTAGGC-1_6	pig 86	KO	pTRAV41	TRAJ42*01	Susscr TRBV2-1*01 P	Susscr TRBD1*01	Susscr TRBJ3-4*01 F	CASSWTGENTQHF	CASSWTGENTQHF	1
CACACCTGTCGAGGAG-1_6	pig 86	KO	pTRAV8-2-2	TRAJ52*01	Susscr TRBV5-1*01 F	Susscr TRBD1*01	Susscr TRBJ1-3*01 F	CASSDGGFGDTYFF	CASSDGGFGDTYFF	1
CACACCTGTGTAGCAT-1_6	pig 86	KO	pTRDV1-1	TRAJ50*01	Susscr TRBV4-3*01 F, or Susscr TRBV4-4*01 F	Susscr TRBD1*01	Susscr TRBJ1-2*01 F	CASSTGGYDYNF	CASSTGGYDYNF	>= 3
CACACGCCAATCTCTT-1_6	pig 86	KO	pTRAV21	TRAJ26*01	Susscr TRBV25*01 F	Susscr TRBD2*01	Susscr TRBJ2-1*01 F	CASSVGESYNDLHF	CASSVGESYNDLHF	1
CACACGCCACACACGC-1_6	pig 86	KO	pTRAV18-2	TRAJ26*01	Susscr TRBV4-3*01 F, or Susscr TRBV4-4*01 F	Susscr TRBD1*01	Susscr TRBJ2-6*01 F	CASSRGGDRGYEQIF	CASSRGGDRGYEQIF	>= 3
CACAGCAGTCTACGGA-1_6	pig 86	KO	pTRAV8-2-1	TRAJ40*01	Susscr TRBV20-2*01 F	Susscr TRBD1*01	Susscr TRBJ3-4*01 F	CAAGPGQLSNTQHF	CAAGPGQLSNTQHF	1
CACAGCCCAATGCGAA-1_6	pig 86	KO	pTRAV13-1	TRAJ2*01	Susscr TRBV7-1*01 F	Susscr TRBD1*01	Susscr TRBJ2-1*01 F	CASSYRDLHF	CASSYRDLHF	>= 3
CACATCAAGAATTCGT-1_6	pig 86	KO	pTRAV26-2	TRAJ50*01	Susscr TRBV30*01 F	Susscr TRBD1*01	Susscr TRBJ2-1*01 F	CACGGLTSYNDLHF	CACGGLTSYNDLHF	1
CACCAAATCCAGGATC-1_6	pig 86	KO	pTRAV18-2	TRAJ26*01	Susscr TRBV4-3*01 F, or Susscr TRBV4-4*01 F	Susscr TRBD1*01	Susscr TRBJ2-6*01 F	CASSRGGDRGYEQIF	CASSRGGDRGYEQIF	>= 3
CACCATAAGAGTCTTG-1_6	pig 86	KO	pTRAV26-2	TRAJ32*01	Susscr TRBV4-3*01 F, or Susscr TRBV4-4*01 F	Susscr TRBD1*01	Susscr TRBJ2-2*01 F	CASSRDIGTGQLYF	CASSRDIGTGQLYF	1
CACCCGAAGATCGTAT-1_6	pig 86	KO	pTRAV18-1	TRAJ15*01	Susscr TRBV5-1*01 F	Susscr TRBD1*01	Susscr TRBJ2-1*01 F	CASLRDRFNDLHF	CASLRDRFNDLHF	1
CACCGCTTCACTCCAT-1_6	pig 86	KO	pTRADV17-2-1	TRAJ37*01	Susscr TRBV15*01 F	Susscr TRBD1*01	Susscr TRBJ1-1*01 F	CASSREGTGGKVFF	CASSREGTGGKVFF	1
CACCGCTTCCCTATTA-1_6	pig 86	KO	pTRAV18-2	TRAJ37*01	Susscr TRBV4-3*01 F, or Susscr TRBV4-4*01 F	Susscr TRBD1*01	Susscr TRBJ2-6*01 F	CASSRGRDRGYEQIF	CASSRGRDRGYEQIF	>= 3
CACCGCTTCGGCTCTC-1_6	pig 86	KO	pTRAV21	TRAJ39*01	Susscr TRBV4-1*01 F	Susscr TRBD1*01	Susscr TRBJ2-4*01 F	CASSRGQGQTQYF	CASSRGQGQTQYF	1
CACCGTTGTAGTCTCC-1_6	pig 86	KO	pTRAV3	TRAJ23*01	Susscr TRBV4-1*01 F	Susscr TRBD1*01	Susscr TRBJ2-6*01 F	CASSRDRDSYEQIF	CASSRDRDSYEQIF	2
CACCTATTCGTACGTA-1_6	pig 86	KO	pTRAV18-2	TRAJ26*01	Susscr TRBV4-3*01 F, or Susscr TRBV4-4*01 F	Susscr TRBD1*01	Susscr TRBJ2-6*01 F	CASSRGGDRGYEQIF	CASSRGGDRGYEQIF	>= 3
CACCTCATCATAGCGC-1_6	pig 86	KO	pTRAV6	TRAJ12*01	Susscr TRBV12-1*01 F	Susscr TRBD1*01	Susscr TRBJ1-1*01 F	CASSERGGRGTEVFF	CASSERGGRGTEVFF	1
CACGAATGTACAGGCC-1_6	pig 86	KO	pTRDV1-4-4	TRAJ56*01	Susscr TRBV30*01 F	Susscr TRBD1*01	Susscr TRBJ1-5*01 F	CAWSLIIGVASNEKLIF	CAWSLIIGVASNEKLIF	2
CACGAGTTCAAGGGGC-1_6	pig 86	KO	pTRAV14/DV4-2	TRAJ28*01	Susscr TRBV20-3*01 F	Susscr TRBD1*01	Susscr TRBJ1-1*01 F	CGASDNLRTAKQNTEVFF	CGASDNLRTAKQNTEVFF	1
CACGAGTTCAGTATCG-1_6	pig 86	KO	pTRAV41	TRAJ48*01	Susscr TRBV2-1*01 P	Susscr TRBD1*01	Susscr TRBJ3-4*01 F	CASSFDSQNTQHF	CASSFDSQNTQHF	>= 3
CACGCCAAGATGCGAG-1_6	pig 86	KO	pTRADV17-3-1	TRAJ10*01	Susscr TRBV2-4*01 F	Susscr TRBD1*01	Susscr TRBJ1-3*01 F	CASSSERRFGDTYFF	CASSSERRFGDTYFF	2
CACGCCCGTCTGCAAG-1_6	pig 86	KO	pTRAV26-2	TRAJ18*01	Susscr TRBV7-1*01 F	Susscr TRBD1*01	Susscr TRBJ1-3*01 F	CASSLPNDRDTYFF	CASSLPNDRDTYFF	1
CACGCCCGTGTAATTG-1_6	pig 86	KO	pTRAV3	TRAJ33*01	Susscr TRBV5-3*01 F	Susscr TRBD1*01	Susscr TRBJ2-1*01 F	CASSLDSSYNDLHF	CASSLDSSYNDLHF	1
CACGCGGGTAGCGCGT-1_6	pig 86	KO	pTRDV1-1	TRAJ50*01	Susscr TRBV4-3*01 F, or Susscr TRBV4-4*01 F	Susscr TRBD1*01	Susscr TRBJ1-2*01 F	CASSTGGYDYNF	CASSTGGYDYNF	>= 3
CACGCTTGTCCAACAG-1_6	pig 86	KO	pTRAV18-2	TRAJ20*01	Susscr TRBV5-1*01 F		Susscr TRBJ3-5*01 F	CASSLEKYSETQYF	CASSLEKYSETQYF	1
CACGCTTGTCGGCTCC-1_6	pig 86	KO	pTRAV8-3-1	TRAJ13*01	Susscr TRBV20-3*01 F	Susscr TRBD1*01	Susscr TRBJ1-1*01 F	CGARIGGRTEVFF	CGARIGGRTEVFF	1
CACGGAAAGAACATAG-1_6	pig 86	KO	pTRAV18-2	TRAJ48*01	Susscr TRBV20-2*01 F	Susscr TRBD1*01	Susscr TRBJ3-5*01 F	CAARVGETQYF	CAARVGETQYF	>= 3
CACGGAAAGGTATTCG-1_6	pig 86	KO	pTRAV14/DV4-2	TRAJ2*01	Susscr TRBV12-1*01 F	Susscr TRBD2*01	Susscr TRBJ2-3*01 F	CASSVGGGAKDIQYF	CASSVGGGAKDIQYF	>= 3
CACGGCGGTCCGCCTA-1_6	pig 86	KO	pTRAV21	TRAJ41*01	Susscr TRBV5-1*01 F	Susscr TRBD1*01	Susscr TRBJ1-3*01 F	CASTRGFGDTYFF	CASTRGFGDTYFF	2
CACGGTTAGGGTCGTT-1_6	pig 86	KO	pTRAV18-2	TRAJ41*01	Susscr TRBV12-1*01 F	Susscr TRBD1*01	Susscr TRBJ1-1*01 F	CASSVGNGHKAFF	CASSVGNGHKAFF	>= 3
CACGTTCGTCCTGCGC-1_6	pig 86	KO	pTRADV17-2-1	TRAJ15*01	Susscr TRBV20-2*01 F	Susscr TRBD1*01	Susscr TRBJ1-1*01 F	CAAPDRAITEVFF	CAAPDRAITEVFF	>= 3
CACGTTCGTGTTCTCA-1_6	pig 86	KO	pTRAV8-3-1	TRAJ10*01	Susscr TRBV7-1*01 F		Susscr TRBJ3-5*01 F	CASSLGETQYF	CASSLGETQYF	1
CACTAACCACAGGCGA-1_6	pig 86	KO	pTRAV13-1	TRAJ42*01	Susscr TRBV29*01 F	Susscr TRBD1*01	Susscr TRBJ1-1*01 F	CSAAHREVFF	CSAAHREVFF	>= 3
CACTAACCAGGATCAA-1_6	pig 86	KO	pTRAV2	TRAJ17*01	Susscr TRBV20-2*01 F	Susscr TRBD1*01	Susscr TRBJ2-4*01 F	CGAAGSQAGETQYF	CGAAGSQAGETQYF	1
CACTACAAGAAGGCTG-1_6	pig 86	KO	pTRAV13-1	TRAJ42*01	Susscr TRBV7-2*01 F	Susscr TRBD1*01	Susscr TRBJ1-1*01 F	CASAAREVFF	CASAAREVFF	>= 3
CACTACAAGGGTACGA-1_6	pig 86	KO	pTRAV8-2-2	TRAJ12*01	Susscr TRBV20-2*01 F	Susscr TRBD1*01	Susscr TRBJ1-2*01 F	CGASDEGAEDYNF	CGASDEGAEDYNF	1
CACTACAAGGTTCTAG-1_6	pig 86	KO	pTRAV16	TRAJ49*01	Susscr TRBV20-2*01 F	Susscr TRBD1*01	Susscr TRBJ1-1*01 F	CGANGQGLGTEVFF	CGANGQGLGTEVFF	1
CACTATACAACGAAGC-1_6	pig 86	KO	pTRAV13-1	TRAJ42*01	Susscr TRBV29*01 F	Susscr TRBD1*01	Susscr TRBJ1-1*01 F	CSAGVREVFF	CSAGVREVFF	>= 3
CACTATTGTAGGCTCA-1_6	pig 86	KO	pTRADV17-3-3	TRAJ21*01	Susscr TRBV4-3*01 F, or Susscr TRBV4-4*01 F	Susscr TRBD1*01	Susscr TRBJ2-1*01 F	CASSIGGALNDLHF	CASSIGGALNDLHF	1
CACTCAAAGCGTTCCC-1_6	pig 86	KO	pTRAV8-3-1	TRAJ15*01	Susscr TRBV12-2*01 P	Susscr TRBD2*01	Susscr TRBJ2-3*01 F	CASSIRGREQDIQYF	CASSIRGREQDIQYF	1
CACTCGACACACTGCA-1_6	pig 86	KO	pTRAV27	TRAJ33*01	Susscr TRBV4-3*01 F, or Susscr TRBV4-4*01 F	Susscr TRBD1*01	Susscr TRBJ1-2*01 F	CASSRDRVDYNF	CASSRDRVDYNF	>= 3
CACTCGACACCTCACT-1_6	pig 86	KO	pTRAV18-2	TRAJ28*01	Susscr TRBV4-3*01 F, or Susscr TRBV4-4*01 F	Susscr TRBD1*01	Susscr TRBJ1-2*01 F	CASSRGRDRGYDYNF	CASSRGRDRGYDYNF	>= 3
CACTCTGTCCTCACGC-1_6	pig 86	KO	pTRADV17-3-3	TRAJ21*01	Susscr TRBV2-1*01 P	Susscr TRBD2*01	Susscr TRBJ2-3*01 F	CASSSGGQDIQYF	CASSSGGQDIQYF	1
CACTGCGAGAATGCCC-1_6	pig 86	KO	pTRAV6	TRAJ8*01	Susscr TRBV4-1*01 F	Susscr TRBD2*01	Susscr TRBJ2-1*01 F	CASNGGNDLHF	CASNGGNDLHF	>= 3
CACTGCGAGCCATACA-1_6	pig 86	KO	pTRAV8-2-2	TRAJ26*01	Susscr TRBV4-1*01 F	Susscr TRBD1*01	Susscr TRBJ3-4*01 F	CASSRDKGQGRRNTQHF	CASSRDKGQGRRNTQHF	>= 3
CACTGCGAGCCATTTC-1_6	pig 86	KO	pTRAV8-2-1	TRAJ31*01	Susscr TRBV1*01 F	Susscr TRBD2*01	Susscr TRBJ2-4*01 F	CTCSGSMGSQTQYF	CTCSGSMGSQTQYF	1
CACTGTAAGAATTCCG-1_6	pig 86	KO	pTRAV18-2	TRAJ26*01	Susscr TRBV4-3*01 F, or Susscr TRBV4-4*01 F	Susscr TRBD1*01	Susscr TRBJ2-6*01 F	CASSRGGDRGYEQIF	CASSRGGDRGYEQIF	>= 3
CACTTAACAGCTAGGG-1_6	pig 86	KO	pTRAV18-2	TRAJ42*01	Susscr TRBV19*01 F	Susscr TRBD1*01	Susscr TRBJ1-1*01 F	CASKRREDTEVFF	CASKRREDTEVFF	>= 3
CACTTACTCCGCTTCA-1_6	pig 86	KO	pTRAV18-2	TRAJ41*01	Susscr TRBV30*01 F	Susscr TRBD1*01	Susscr TRBJ1-1*01 F	CAWSRQGITEVFF	CAWSRQGITEVFF	1
CACTTATGTCATACTT-1_6	pig 86	KO	pTRADV17-2-1	TRAJ47*01	Susscr TRBV20-1*01 F	Susscr TRBD1*01	Susscr TRBJ3-5*01 F	CGASRDNSETQYF	CGASRDNSETQYF	1
CACTTCGTCAGGCTCG-1_6	pig 86	KO	pTRDV1-4-1	TRAJ9*01	Susscr TRBV4-1*01 F	Susscr TRBD1*01	Susscr TRBJ2-4*01 F	CASSKGQGQTQYF	CASSKGQGQTQYF	1
CACTTTCAGACCTGCG-1_6	pig 86	KO	pTRAV36/DV7-1	TRAJ10*01	Susscr TRBV12-1*01 F	Susscr TRBD1*01	Susscr TRBJ1-1*01 F	CASSQQGGGTEVFF	CASSQQGGGTEVFF	>= 3
CAGCAATGTACCAGAT-1_6	pig 86	KO	pTRAV6	TRAJ8*01	Susscr TRBV4-1*01 F	Susscr TRBD2*01	Susscr TRBJ2-1*01 F	CASNGGNDLHF	CASNGGNDLHF	>= 3
CAGCAGGCACAATTAT-1_6	pig 86	KO	pTRAV26-2	TRAJ20*01	Susscr TRBV5-1*01 F	Susscr TRBD2*01	Susscr TRBJ2-6*01 F	CASSPRREPYEQIF	CASSPRREPYEQIF	2
CAGCAGGCACCTCTCG-1_6	pig 86	KO	pTRAV18-2	TRAJ15*01	Susscr TRBV30*01 F	Susscr TRBD1*01	Susscr TRBJ1-1*01 F	CAWRGGPYTEVFF	CAWRGGPYTEVFF	1
CAGCAGTTCCCGGCAA-1_6	pig 86	KO	pTRAV18-2	TRAJ52*01	Susscr TRBV4-3*01 F, or Susscr TRBV4-4*01 F	Susscr TRBD2*01	Susscr TRBJ2-6*01 F	CASSRDLRGYGAYEQIF	CASSRDLRGYGAYEQIF	2
CAGCATGGTGTGCCCC-1_6	pig 86	KO	pTRAV16	TRAJ30*01	Susscr TRBV30*01 F	Susscr TRBD1*01	Susscr TRBJ1-5*01 F	CAWSGTFNEKLIF	CAWSGTFNEKLIF	1
CAGCCATAGCCTGGTG-1_6	pig 86	KO	pTRAV5	TRAJ9*01	Susscr TRBV4-1*01 F	Susscr TRBD1*01	Susscr TRBJ2-6*01 F	CASSRDRDSYEQIF	CASSRDRDSYEQIF	2
CAGCCCCGTAGTGATC-1_6	pig 86	KO	pTRAV36/DV7-1	TRAJ28*01	Susscr TRBV1*01 F	Susscr TRBD1*01	Susscr TRBJ2-1*01 F	CTCTQGNDLHF	CTCTQGNDLHF	>= 3
CAGCCCCGTAGTGCGC-1_6	pig 86	KO	pTRAV14/DV4-2	TRAJ2*01	Susscr TRBV12-1*01 F	Susscr TRBD2*01	Susscr TRBJ2-3*01 F	CASSVGGGAKDIQYF	CASSVGGGAKDIQYF	>= 3
CAGCCTCTCATTCTCA-1_6	pig 86	KO	pTRAV8-3-1	TRAJ47*01	Susscr TRBV3*01 F	Susscr TRBD1*01	Susscr TRBJ3-3*01 F	CASSYRAADPLYF	CASSYRAADPLYF	1
CAGCGCATCAGCCAAC-1_6	pig 86	KO	pTRAV18-2	TRAJ31*01	Susscr TRBV12-1*01 F	Susscr TRBD2*01	Susscr TRBJ2-3*01 F	CASSGMGGLDIQYF	CASSGMGGLDIQYF	>= 3
CAGCGCATCCTTATGC-1_6	pig 86	KO	pTRDV1-1	TRAJ50*01	Susscr TRBV4-3*01 F, or Susscr TRBV4-4*01 F	Susscr TRBD1*01	Susscr TRBJ1-2*01 F	CASSTGGYDYNF	CASSTGGYDYNF	>= 3
CAGCGGTGTAACAGAG-1_6	pig 86	KO	pTRAV18-2	TRAJ37*01	Susscr TRBV4-3*01 F, or Susscr TRBV4-4*01 F	Susscr TRBD1*01	Susscr TRBJ2-6*01 F	CASSRGRDRGYEQIF	CASSRGRDRGYEQIF	>= 3
CAGCGTAGTGCTCCGC-1_6	pig 86	KO	pTRAV26-2	TRAJ24*01	Susscr TRBV12-1*01 F	Susscr TRBD2*01	Susscr TRBJ2-1*01 F	CASSGAMGGRSSYNDLHF	CASSGAMGGRSSYNDLHF	1
CAGCTCACACCTCTAC-1_6	pig 86	KO	pTRADV17-3-1	TRAJ49*01	Susscr TRBV7-1*01 F	Susscr TRBD2*01	Susscr TRBJ2-4*01 F	CASSLMAAYSQTQYF	CASSLMAAYSQTQYF	1
CAGCTGTAGAGTGGGC-1_6	pig 86	KO	pTRAV36/DV7-1	TRAJ10*01	Susscr TRBV12-1*01 F	Susscr TRBD1*01	Susscr TRBJ1-1*01 F	CASSQQGGGTEVFF	CASSQQGGGTEVFF	>= 3
CAGCTGTAGCCGTAAC-1_6	pig 86	KO	pTRAV41	TRAJ56*01	Susscr TRBV15*01 F	Susscr TRBD1*01	Susscr TRBJ1-7*01 F	CASSRQDNSPLHF	CASSRQDNSPLHF	2
CAGCTGTAGCGTGCAT-1_6	pig 86	KO	pTRADV17-3-3	TRAJ60*01	Susscr TRBV12-1*01 F	Susscr TRBD2*01	Susscr TRBJ2-3*01 F	CASSVLGGGIQYF	CASSVLGGGIQYF	2
CAGCTTCGTCTGTATT-1_6	pig 86	KO	pTRAV21	TRAJ56*01	Susscr TRBV7-2*01 F	Susscr TRBD1*01	Susscr TRBJ1-5*01 F	CASSLVRLGQGNEKLIF	CASSLVRLGQGNEKLIF	1
CAGGACGCACAGTTTA-1_6	pig 86	KO	pTRADV17-2-1	TRAJ57*01	Susscr TRBV2-4*01 F		Susscr TRBJ2-6*01 F	CASSSGYEQIF	CASSSGYEQIF	>= 3
CAGGATTGTGCTGTCT-1_6	pig 86	KO	pTRAV12-2-1	TRAJ26*01	Susscr TRBV4-1*01 F	Susscr TRBD1*01	Susscr TRBJ2-2*01 F	CASSPTRNTGQLYF	CASSPTRNTGQLYF	2
CAGGCGACACAGGACG-1_6	pig 86	KO	pTRAV18-2	TRAJ29*01	Susscr TRBV20-2*01 F	Susscr TRBD1*01	Susscr TRBJ3-5*01 F	CGARVEQGGETQYF	CGARVEQGGETQYF	1
CAGGCTTAGCCGCGTA-1_6	pig 86	KO	pTRAV14/DV4-2	TRAJ2*01	Susscr TRBV12-2*01 P	Susscr TRBD2*01	Susscr TRBJ2-4*01 F	CASSMLDGKQTQYF	CASSMLDGKQTQYF	1
CAGGGACAGGCTACAC-1_6	pig 86	KO	pTRAV14/DV4-2	TRAJ2*01	Susscr TRBV3*01 F	Susscr TRBD2*01	Susscr TRBJ2-4*01 F	CASSHGSSQTQYF	CASSHGSSQTQYF	1
CAGGGGTAGCTAGTAT-1_6	pig 86	KO	pTRAV6	TRAJ8*01	Susscr TRBV4-1*01 F	Susscr TRBD2*01	Susscr TRBJ2-1*01 F	CASNGGNDLHF	CASNGGNDLHF	>= 3
CAGGGGTAGGTAGACG-1_6	pig 86	KO	pTRAV18-2	TRAJ36*01	Susscr TRBV12-1*01 F	Susscr TRBD2*01	Susscr TRBJ2-5*01 F	CASSVTKPITGATLTF	CASSVTKPITGATLTF	>= 3
CAGGGTAAGCACGGTT-1_6	pig 86	KO	pTRAV12-2-2	TRAJ49*01	Susscr TRBV1*01 F	Susscr TRBD1*01	Susscr TRBJ1-2*01 F	CTCNRGGDYNF	CTCNRGGDYNF	1
CAGTAAGCACCTCTCG-1_6	pig 86	KO	pTRAV12-2-1	TRAJ20*01	Susscr TRBV4-3*01 F, or Susscr TRBV4-4*01 F	Susscr TRBD1*01	Susscr TRBJ2-6*01 F	CASSRGDRGYEQIF	CASSRGDRGYEQIF	>= 3
CAGTAGCTCGGCATTA-1_6	pig 86	KO	pTRAV18-2	TRAJ31*01	Susscr TRBV12-1*01 F	Susscr TRBD2*01	Susscr TRBJ2-3*01 F	CASSGMGGLDIQYF	CASSGMGGLDIQYF	>= 3
CAGTAGGAGCTAGCGT-1_6	pig 86	KO	pTRAV41	TRAJ43*01	Susscr TRBV5-1*01 F	Susscr TRBD1*01	Susscr TRBJ1-6*01 F	CASSRTGNQAQHF	CASSRTGNQAQHF	1
CAGTAGTGTACCATGG-1_6	pig 86	KO	pTRAV18-2	TRAJ24*01	Susscr TRBV20-2*01 F	Susscr TRBD1*01	Susscr TRBJ2-3*01 F	CGAAGTQDIQYF	CGAAGTQDIQYF	2
CAGTAGTGTGCTTTCA-1_6	pig 86	KO	pTRADV17-3-1	TRAJ4*01	Susscr TRBV30*01 F	Susscr TRBD1*01	Susscr TRBJ3-4*01 F	CAWSLGANTQHF	CAWSLGANTQHF	2
CAGTATAGTATACGGT-1_6	pig 86	KO	pTRAV8-2-2	TRAJ47*01	Susscr TRBV20-2*01 F	Susscr TRBD1*01	Susscr TRBJ2-5*01 F	CAASVEGGRLTGATLTF	CAASVEGGRLTGATLTF	1
CAGTATGTCGCGGATT-1_6	pig 86	KO	pTRAV18-2	TRAJ37*01	Susscr TRBV4-3*01 F, or Susscr TRBV4-4*01 F	Susscr TRBD1*01	Susscr TRBJ2-6*01 F	CASSRGRDRGYEQIF	CASSRGRDRGYEQIF	>= 3
CAGTATTAGCCCATGG-1_6	pig 86	KO	pTRAV13-1	TRAJ42*01	Susscr TRBV7-2*01 F	Susscr TRBD1*01	Susscr TRBJ1-1*01 F	CASGRREVFF	CASGRREVFF	>= 3
CAGTCAGGTACCCCAT-1_6	pig 86	KO	pTRAV41	TRAJ22*01	Susscr TRBV5-1*01 F	Susscr TRBD1*01	Susscr TRBJ1-1*01 F	CASSLGTGTEVFF	CASSLGTGTEVFF	2
CAGTCATCACCTGCTT-1_6	pig 86	KO	pTRAV18-2	TRAJ31*01	Susscr TRBV12-1*01 F	Susscr TRBD2*01	Susscr TRBJ2-3*01 F	CASSGMGGLDIQYF	CASSGMGGLDIQYF	>= 3
CAGTCCGAGAGCTTGC-1_6	pig 86	KO	pTRAV18-2	TRAJ33*01	Susscr TRBV5-1*01 F	Susscr TRBD1*01	Susscr TRBJ1-1*01 F	CASSLDRLNTEVFF	CASSLDRLNTEVFF	1
CAGTCGCCAACGCTCA-1_6	pig 86	KO	pTRAV18-2	TRAJ49*01	Susscr TRBV5-1*01 F	Susscr TRBD1*01	Susscr TRBJ1-1*01 F	CASSEDLRRDDTEVFF	CASSEDLRRDDTEVFF	>= 3
CAGTCGCCAATTGTAT-1_6	pig 86	KO	pTRAV26-2	TRAJ31*01	Susscr TRBV20-2*01 F	Susscr TRBD1*01	Susscr TRBJ1-7*01 F	CGAQGVNSPLHF	CGAQGVNSPLHF	1
CAGTCGCCACTCTCCG-1_6	pig 86	KO	pTRAV26-2	TRAJ60*01	Susscr TRBV12-2*01 P	Susscr TRBD1*01	Susscr TRBJ1-7*01 F	CASSIRAGGNSPLHF	CASSIRAGGNSPLHF	1
CAGTCGCCAGGTATTC-1_6	pig 86	KO	pTRAV6	TRAJ8*01	Susscr TRBV4-1*01 F	Susscr TRBD2*01	Susscr TRBJ2-1*01 F	CASNGGNDLHF	CASNGGNDLHF	>= 3
CAGTGCCCAAAAGGAA-1_6	pig 86	KO	pTRADV17-3-3	TRAJ40*01	Susscr TRBV4-3*01 F, or Susscr TRBV4-4*01 F	Susscr TRBD3*01	Susscr TRBJ3-5*01 F	CASSPMGGRSGTQYF	CASSPMGGRSGTQYF	1
CAGTTAAGTAAGCCCA-1_6	pig 86	KO	pTRADV17-2-1	TRAJ7*01	Susscr TRBV1*01 F	Susscr TRBD1*01	Susscr TRBJ3-3*01 F	CTCRLTGGADPLYF	CTCRLTGGADPLYF	1
CAGTTACCAAGCTTAC-1_6	pig 86	KO	pTRAV8-3-1	TRAJ25*01	Susscr TRBV2-4*01 F	Susscr TRBD1*01	Susscr TRBJ2-6*01 F	CASSSDRGNSYEQIF	CASSSDRGNSYEQIF	1
CAGTTACCAGGCCTTA-1_6	pig 86	KO	pTRAV13-1	TRAJ39*01	Susscr TRBV2-4*01 F	Susscr TRBD1*01	Susscr TRBJ1-1*01 F	CASSSDGGNTEVFF	CASSSDGGNTEVFF	1
CAGTTCGCAAGAGGGA-1_6	pig 86	KO	pTRAV18-2	TRAJ48*01	Susscr TRBV2-4*01 F	Susscr TRBD1*01	Susscr TRBJ1-5*01 F	CASSSFRGVEKLIF	CASSSFRGVEKLIF	>= 3
CAGTTCGCACTGCACA-1_6	pig 86	KO	pTRAV21	TRAJ9*01	Susscr TRBV1*01 F	Susscr TRBD1*01	Susscr TRBJ3-3*01 F	CTCSYRGTDPLYF	CTCSYRGTDPLYF	>= 3
CAGTTGGGTATCTGGG-1_6	pig 86	KO	pTRAV41	TRAJ48*01	Susscr TRBV2-4*01 F	Susscr TRBD2*01	Susscr TRBJ2-4*01 F	CASSSGASQTQYF	CASSSGASQTQYF	1
CAGTTTACAGGATTTC-1_6	pig 86	KO	pTRADV17-2-3	TRAJ21*01	Susscr TRBV19*01 F	Susscr TRBD1*01	Susscr TRBJ2-3*01 F	CASSIGGRDIQYF	CASSIGGRDIQYF	1
CATAACGTCGGGCTTG-1_6	pig 86	KO	pTRDV1-1	TRAJ50*01	Susscr TRBV4-3*01 F, or Susscr TRBV4-4*01 F	Susscr TRBD1*01	Susscr TRBJ1-2*01 F	CASSTGGYDYNF	CASSTGGYDYNF	>= 3
CATAAGCGTCGCTTGT-1_6	pig 86	KO	pTRAV18-2	TRAJ30*01	Susscr TRBV4-3*01 F, or Susscr TRBV4-4*01 F	Susscr TRBD1*01	Susscr TRBJ2-6*01 F	CASSRGRDRGYEQIF	CASSRGRDRGYEQIF	>= 3
CATACCTTCAGCCCCT-1_6	pig 86	KO	pTRAV28	TRAJ36*01	Susscr TRBV7-1*01 F	Susscr TRBD1*01	Susscr TRBJ1-7*01 F	CASSLRVTYNSPLHF	CASSLRVTYNSPLHF	1
CATAGAGCAATGAATA-1_6	pig 86	KO	pTRAV18-2	TRAJ26*01	Susscr TRBV4-3*01 F, or Susscr TRBV4-4*01 F	Susscr TRBD1*01	Susscr TRBJ2-6*01 F	CASSRGGDRGYEQIF	CASSRGGDRGYEQIF	>= 3
CATAGGCTCATTCTCA-1_6	pig 86	KO	pTRAV14/DV4-2	TRAJ2*01	Susscr TRBV12-1*01 F	Susscr TRBD2*01	Susscr TRBJ2-4*01 F	CASSEGSYSQTQYF	CASSEGSYSQTQYF	1
CATAGTCCAACTTTAG-1_6	pig 86	KO	pTRAV18-2	TRAJ28*01	Susscr TRBV4-3*01 F, or Susscr TRBV4-4*01 F	Susscr TRBD1*01	Susscr TRBJ1-2*01 F	CASSRGRDRGYDYNF	CASSRGRDRGYDYNF	>= 3
CATCACAAGCACTGTA-1_6	pig 86	KO	pTRAV18-2	TRAJ31*01	Susscr TRBV12-1*01 F	Susscr TRBD2*01	Susscr TRBJ2-3*01 F	CASSGMGGLDIQYF	CASSGMGGLDIQYF	>= 3
CATCACGCAGGTAGCG-1_6	pig 86	KO	pTRAV8-2-2	TRAJ5*01	Susscr TRBV25*01 F	Susscr TRBD2*01	Susscr TRBJ2-3*01 F	CASSREREDIQYF	CASSREREDIQYF	1
CATCACTTCCTGTTAC-1_6	pig 86	KO	pTRADV17-3-1	TRAJ42*01	Susscr TRBV5-1*01 F	Susscr TRBD2*01	Susscr TRBJ2-3*01 F	CASSLARSYGGAQDIQYF	CASSLARSYGGAQDIQYF	1
CATCAGTCAACTAACC-1_6	pig 86	KO	pTRAV18-2	TRAJ11*01	Susscr TRBV4-1*01 F	Susscr TRBD3*01	Susscr TRBJ3-3*01 F	CASLRSYGDPLYF	CASLRSYGDPLYF	1
CATCAGTCAGGAAACC-1_6	pig 86	KO	pTRAV18-2	TRAJ26*01	Susscr TRBV4-3*01 F, or Susscr TRBV4-4*01 F	Susscr TRBD1*01	Susscr TRBJ2-6*01 F	CASSRGGDRGYEQIF	CASSRGGDRGYEQIF	>= 3
CATCAGTCAGTTGAGA-1_6	pig 86	KO	pTRADV17-2-1	TRAJ11*01	Susscr TRBV12-2*01 P	Susscr TRBD1*01	Susscr TRBJ3-2*01 F	CASSARGGWAAQLYF	CASSARGGWAAQLYF	>= 3
CATCATTGTCAGCAAT-1_6	pig 86	KO	pTRAV14/DV4-2	TRAJ2*01	Susscr TRBV12-1*01 F	Susscr TRBD1*01	Susscr TRBJ1-1*01 F	CASSDEGGTNTEVFF	CASSDEGGTNTEVFF	>= 3
CATCGCACACGGTGTC-1_6	pig 86	KO	pTRAV8-2-1	TRAJ6*01	Susscr TRBV4-1*01 F	Susscr TRBD2*01	Susscr TRBJ2-2*01 F	CASSNHMGGTGQLYF	CASSNHMGGTGQLYF	1
CATCGTTTCAAGCCAC-1_6	pig 86	KO	pTRAV18-2	TRAJ30*01	Susscr TRBV4-3*01 F, or Susscr TRBV4-4*01 F	Susscr TRBD1*01	Susscr TRBJ2-6*01 F	CASSRGGDRGYEQIF	CASSRGGDRGYEQIF	>= 3
CATCTATGTAGGCCGT-1_6	pig 86	KO	pTRAV13-1	TRAJ47*01	Susscr TRBV1*01 F	Susscr TRBD3*01	Susscr TRBJ3-3*01 F	CTCSEEISTDPLYF	CTCSEEISTDPLYF	1
CATCTCAGTGTATCGG-1_6	pig 86	KO	pTRAV18-2	TRAJ36*01	Susscr TRBV12-1*01 F	Susscr TRBD2*01	Susscr TRBJ2-5*01 F	CASSVTKPITGATLTF	CASSVTKPITGATLTF	>= 3
CATCTGTTCACCAAAT-1_6	pig 86	KO	pTRAV14/DV4-2	TRAJ4*01	Susscr TRBV4-3*01 F, or Susscr TRBV4-4*01 F	Susscr TRBD2*01	Susscr TRBJ2-1*01 F	CASSRDLGWGGDNDLHF	CASSRDLGWGGDNDLHF	>= 3
CATGCCCTCGTGAGCT-1_6	pig 86	KO	pTRAV8-2-2	TRAJ48*01	Susscr TRBV7-1*01 F	Susscr TRBD3*01	Susscr TRBJ3-5*01 F	CASTLGGDNVETQYF	CASTLGGDNVETQYF	1
CATGCCGAGACACGGA-1_6	pig 86	KO	pTRAV18-2	TRAJ31*01	Susscr TRBV12-1*01 F	Susscr TRBD2*01	Susscr TRBJ2-3*01 F	CASSGMGGLDIQYF	CASSGMGGLDIQYF	>= 3
CATGCCGAGCCAGCAT-1_6	pig 86	KO	pTRAV18-2	TRAJ8*01	Susscr TRBV4-3*01 F, or Susscr TRBV4-4*01 F	Susscr TRBD1*01	Susscr TRBJ1-5*01 F	CASSTINGAVSQLIF	CASSTINGAVSQLIF	>= 3
CATGGAGAGCGTTAGC-1_6	pig 86	KO	pTRAV18-2	TRAJ37*01	Susscr TRBV4-3*01 F, or Susscr TRBV4-4*01 F	Susscr TRBD1*01	Susscr TRBJ2-6*01 F	CASSRGRDRGYEQIF	CASSRGRDRGYEQIF	>= 3
CATGGCGTCGCTAAAT-1_6	pig 86	KO	pTRAV18-2	TRAJ2*01	Susscr TRBV5-1*01 F	Susscr TRBD1*01	Susscr TRBJ2-6*01 F	CASSRDRGYEQIF	CASSRDRGYEQIF	1
CATGGGGCAGCGCATC-1_6	pig 86	KO	pTRAV18-2	TRAJ53*01	Susscr TRBV5-1*01 F	Susscr TRBD1*01	Susscr TRBJ3-7*01 F	CASSLAGASSQERYF	CASSLAGASSQERYF	>= 3
CATGGGGCAGCTACCA-1_6	pig 86	KO	pTRAV8-2-1	TRAJ9*01	Susscr TRBV4-1*01 F	Susscr TRBD1*01	Susscr TRBJ3-3*01 F	CASSENRDRHGGLYF	CASSENRDRHGGLYF	2
CATGGGGCAGCTAGAA-1_6	pig 86	KO	pTRAV18-2	TRAJ57*01	Susscr TRBV21*01 F	Susscr TRBD1*01	Susscr TRBJ1-2*01 F	CASSSQGLYDYNF	CASSSQGLYDYNF	1
CATGGGTTCAGACTGC-1_6	pig 86	KO	pTRAV26-2	TRAJ31*01	Susscr TRBV27*01 F	Susscr TRBD1*01	Susscr TRBJ1-1*01 F	CASSVSNSRGGRAEVFF	CASSVSNSRGGRAEVFF	1
CATGGGTTCCCAAATG-1_6	pig 86	KO	pTRADV17-3-1	TRAJ4*01	Susscr TRBV30*01 F	Susscr TRBD1*01	Susscr TRBJ3-4*01 F	CAWSLGANTQHF	CAWSLGANTQHF	2
CATGGGTTCCCTAGGG-1_6	pig 86	KO	pTRAV18-2	TRAJ16*01	Susscr TRBV1*01 F	Susscr TRBD1*01	Susscr TRBJ2-6*01 F	CTCSGGTGPYEQIF	CTCSGGTGPYEQIF	1
CATGGTTCAATACACC-1_6	pig 86	KO	pTRAV8-2-1	TRAJ20*01	Susscr TRBV20-2*01 F	Susscr TRBD1*01	Susscr TRBJ1-2*01 F	CGASDEGQYDYNF	CGASDEGQYDYNF	>= 3
CATGTCCGTGTCTATT-1_6	pig 86	KO	pTRAV8-2-2	TRAJ12*01	Susscr TRBV20-3*01 F	Susscr TRBD1*01	Susscr TRBJ1-2*01 F	CGASDEDRYDYNF	CGASDEDRYDYNF	2
CATGTCCGTGTTAATG-1_6	pig 86	KO	pTRAV25	TRAJ42*01	Susscr TRBV20-2*01 F	Susscr TRBD2*01	Susscr TRBJ2-4*01 F	CAASDLGSQTQYF	CAASDLGSQTQYF	1
CATGTCGCACTAGGGG-1_6	pig 86	KO	pTRAV14/DV4-2	TRAJ4*01	Susscr TRBV4-3*01 F, or Susscr TRBV4-4*01 F	Susscr TRBD2*01	Susscr TRBJ2-1*01 F	CASSRDLGWGGDNDLHF	CASSRDLGWGGDNDLHF	>= 3
CATGTCGCAGCCCAAC-1_6	pig 86	KO	pTRAV6	TRAJ25*01	Susscr TRBV21*01 F	Susscr TRBD1*01	Susscr TRBJ1-2*01 F	CASSKQGYYNF	CASSKQGYYNF	>= 3
CATGTGGGTCGCAAAT-1_6	pig 86	KO	pTRAV2	TRAJ12*01	Susscr TRBV25*01 F	Susscr TRBD1*01	Susscr TRBJ1-2*01 F	CASSQWDRGGDNF	CASSQWDRGGDNF	1
CATGTTGAGATCACAT-1_6	pig 86	KO	pTRDV1-4-2	TRAJ48*01	Susscr TRBV2-4*01 F	Susscr TRBD1*01	Susscr TRBJ2-3*01 F	CASSGLPGTGDIQYF	CASSGLPGTGDIQYF	1
CATGTTGAGCTATAGT-1_6	pig 86	KO	pTRAV18-2	TRAJ40*01	Susscr TRBV7-2*01 F		Susscr TRBJ2-5*01 F	CASSPFQSLTGATLTF	CASSPFQSLTGATLTF	1
CATTAACAGCAAGCTC-1_6	pig 86	KO	pTRADV17-3-1	TRAJ27*01	Susscr TRBV2-4*01 F	Susscr TRBD1*01	Susscr TRBJ1-7*01 F	CASSWDFNSPLHF	CASSWDFNSPLHF	1
CATTAACAGCATGTAT-1_6	pig 86	KO	pTRAV18-2	TRAJ32*01	Susscr TRBV20-2*01 F	Susscr TRBD1*01	Susscr TRBJ2-2*01 F	CAGRHGTGPGQLYF	CAGRHGTGPGQLYF	1
CATTAAGGTACGTCAG-1_6	pig 86	KO	pTRAV18-2	TRAJ30*01	Susscr TRBV1*01 F	Susscr TRBD3*01	Susscr TRBJ3-4*01 F	CTCRASQNTQHF	CTCRASQNTQHF	2
CATTAAGGTATGTCGG-1_6	pig 86	KO	pTRAV5	TRAJ43*01	Susscr TRBV21*01 F	Susscr TRBD1*01	Susscr TRBJ2-6*01 F	CASSKTFYEQIF	CASSKTFYEQIF	1
CATTACGAGCACCTCC-1_6	pig 86	KO	pTRAV18-2	TRAJ22*01	Susscr TRBV5-1*01 F	Susscr TRBD1*01	Susscr TRBJ3-3*01 F	CASSGTHNTDPLYF	CASSGTHNTDPLYF	1
CATTACGAGCCTTTAC-1_6	pig 86	KO	pTRAV13-1	TRAJ42*01	Susscr TRBV7-2*01 F	Susscr TRBD1*01	Susscr TRBJ1-1*01 F	CASAAREVFF	CASAAREVFF	>= 3
CATTAGCCAATAGCAG-1_6	pig 86	KO	pTRAV14/DV4-2	TRAJ2*01	Susscr TRBV12-1*01 F	Susscr TRBD1*01	Susscr TRBJ3-4*01 F	CASSVGGMKNTQHF	CASSVGGMKNTQHF	1
CATTAGTAGCAAACGG-1_6	pig 86	KO	pTRAV14/DV4-2	TRAJ2*01	Susscr TRBV12-1*01 F	Susscr TRBD1*01	Susscr TRBJ2-4*01 F	CASSDREQTQYF	CASSDREQTQYF	>= 3
CATTCAGAGCCACAAC-1_6	pig 86	KO	pTRADV17-3-1	TRAJ34*01	Susscr TRBV21*01 F	Susscr TRBD1*01	Susscr TRBJ2-1*01 F	CASSKTRTGGNDLHF	CASSKTRTGGNDLHF	1
CATTCAGAGCGTTGCG-1_6	pig 86	KO	pTRAV8-2-1	TRAJ49*01	Susscr TRBV4-3*01 F, or Susscr TRBV4-4*01 F	Susscr TRBD1*01	Susscr TRBJ3-2*01 F	CASSDSAAQLYF	CASSDSAAQLYF	1
CATTCCAGTATCCGCT-1_6	pig 86	KO	pTRAV18-2	TRAJ30*01	Susscr TRBV4-3*01 F, or Susscr TRBV4-4*01 F	Susscr TRBD1*01	Susscr TRBJ2-6*01 F	CASSRGGDRGYEQIF	CASSRGGDRGYEQIF	>= 3
CATTCGAAGATCTTGG-1_6	pig 86	KO	pTRAV18-2	TRAJ57*01	Susscr TRBV29*01 F	Susscr TRBD1*01	Susscr TRBJ1-5*01 F	CSAGWAGGEKLIF	CSAGWAGGEKLIF	>= 3
CATTCTATCATGACCA-1_6	pig 86	KO	pTRAV18-2	TRAJ28*01	Susscr TRBV4-3*01 F, or Susscr TRBV4-4*01 F	Susscr TRBD1*01	Susscr TRBJ1-2*01 F	CASSRGRDRGYDYNF	CASSRGRDRGYDYNF	>= 3
CATTCTATCGTCCATT-1_6	pig 86	KO	pTRAV36/DV7-1	TRAJ10*01	Susscr TRBV12-1*01 F	Susscr TRBD1*01	Susscr TRBJ1-1*01 F	CASSQQGGGTEVFF	CASSQQGGGTEVFF	>= 3
CATTGCAAGCGTTTGA-1_6	pig 86	KO	pTRADV17-3-1	TRAJ44*01	Susscr TRBV1*01 F	Susscr TRBD1*01	Susscr TRBJ1-1*01 F	CTCSEPAGRTEVFF	CTCSEPAGRTEVFF	>= 3
CATTGCTTCGGCTTAA-1_6	pig 86	KO	pTRADV17-2-3	TRAJ52*01	Susscr TRBV3*01 F	Susscr TRBD2*01	Susscr TRBJ2-6*01 F	CASSYERGEQIF	CASSYERGEQIF	1
CATTGGGGTGTGTATA-1_6	pig 86	KO	pTRAV8-2-1	TRAJ50*01	Susscr TRBV30*01 F	Susscr TRBD3*01	Susscr TRBJ3-4*01 F	CAWRQDGNTQHF	CAWRQDGNTQHF	1
CATTGGTCAATCATGC-1_6	pig 86	KO	pTRAV18-2	TRAJ46*01	Susscr TRBV4-5*01 F	Susscr TRBD1*01	Susscr TRBJ1-5*01 F	CASSREGDMTNEKLIF	CASSREGDMTNEKLIF	2
CATTTCGGTGGAACTT-1_6	pig 86	KO	pTRAV18-2	TRAJ54*01	Susscr TRBV5-1*01 F	Susscr TRBD1*01	Susscr TRBJ1-1*01 F	CASSEDLRRDDTEVFF	CASSEDLRRDDTEVFF	>= 3
CATTTGGAGGCAACAG-1_6	pig 86	KO	pTRAV18-2	TRAJ40*01	Susscr TRBV4-3*01 F, or Susscr TRBV4-4*01 F	Susscr TRBD1*01	Susscr TRBJ2-6*01 F	CASSRGADRGYEQIF	CASSRGADRGYEQIF	>= 3
CCAAATGTCCAATCAG-1_6	pig 86	KO	pTRAV13-1	TRAJ42*01	Susscr TRBV29*01 F	Susscr TRBD1*01	Susscr TRBJ1-1*01 F	CSAAHREVFF	CSAAHREVFF	>= 3
CCAAATGTCCATATCC-1_6	pig 86	KO	pTRAV36/DV7-2	TRAJ52*01	Susscr TRBV15*01 F	Susscr TRBD1*01	Susscr TRBJ2-6*01 F	CASSSGTDYEQIF	CASSSGTDYEQIF	2
CCAAATTAGACTACAT-1_6	pig 86	KO	pTRAV18-2	TRAJ37*01	Susscr TRBV4-3*01 F, or Susscr TRBV4-4*01 F	Susscr TRBD1*01	Susscr TRBJ2-6*01 F	CASSRGRDRGYEQIF	CASSRGRDRGYEQIF	>= 3
CCAACAGGTCCGCCTA-1_6	pig 86	KO	pTRADV17-3-1	TRAJ54*01	Susscr TRBV1*01 F	Susscr TRBD1*01	Susscr TRBJ1-2*01 F	CTCSDLGGHYDYNF	CTCSDLGGHYDYNF	2
CCAACAGGTGGTTTGG-1_6	pig 86	KO	pTRAV18-2	TRAJ37*01	Susscr TRBV4-3*01 F, or Susscr TRBV4-4*01 F	Susscr TRBD1*01	Susscr TRBJ2-6*01 F	CASSRGRDRGYEQIF	CASSRGRDRGYEQIF	>= 3
CCAACATCACACCGTA-1_6	pig 86	KO	pTRAV18-2	TRAJ54*01	Susscr TRBV21*01 F	Susscr TRBD1*01	Susscr TRBJ1-1*01 F	CASSKKGDTEVFF	CASSKKGDTEVFF	1
CCAACCCTCATTGTCC-1_6	pig 86	KO	pTRADV17-2-2	TRAJ5*01	Susscr TRBV30*01 F	Susscr TRBD1*01	Susscr TRBJ3-5*01 F	CAWSLGRGGVLLKTQYF	CAWSLGRGGVLLKTQYF	>= 3
CCAACCTGTAATGTGC-1_6	pig 86	KO	pTRAV13-1	TRAJ47*01	Susscr TRBV4-3*01 F, or Susscr TRBV4-4*01 F	Susscr TRBD2*01	Susscr TRBJ2-2*01 F	CASSNMGGSNTGQLYF	CASSNMGGSNTGQLYF	1
CCAACCTGTAGGCCGT-1_6	pig 86	KO	pTRAV18-2	TRAJ31*01	Susscr TRBV12-1*01 F	Susscr TRBD2*01	Susscr TRBJ2-3*01 F	CASSGMGGLDIQYF	CASSGMGGLDIQYF	>= 3
CCAACGCCACCTACTC-1_6	pig 86	KO	pTRAV14/DV4-2	TRAJ2*01	Susscr TRBV12-1*01 F	Susscr TRBD1*01	Susscr TRBJ2-4*01 F	CASSGGPQTQYF	CASSGGPQTQYF	2
CCAACTCGTACTAATG-1_6	pig 86	KO	pTRADV17-2-1	TRAJ26*01	Susscr TRBV4-3*01 F, or Susscr TRBV4-4*01 F	Susscr TRBD1*01	Susscr TRBJ2-6*01 F	CASSRGGDRGYEQIF	CASSRGGDRGYEQIF	>= 3
CCAAGATGTGGTCAGC-1_6	pig 86	KO	pTRAV13-1	TRAJ42*01	Susscr TRBV7-2*01 F	Susscr TRBD1*01	Susscr TRBJ1-1*01 F	CASGRREVFF	CASGRREVFF	>= 3
CCAATACCAATCAGTC-1_6	pig 86	KO	pTRAV8-2-2	TRAJ5*01	Susscr TRBV4-1*01 F	Susscr TRBD1*01	Susscr TRBJ2-4*01 F	CASSSRDLNPQTQYF	CASSSRDLNPQTQYF	>= 3
CCAATAGTCACGCTCC-1_6	pig 86	KO	pTRAV18-2	TRAJ42*01	Susscr TRBV12-1*01 F	Susscr TRBD2*01	Susscr TRBJ2-3*01 F	CASSGMGGLDIQYF	CASSGMGGLDIQYF	>= 3
CCAATAGTCCCTAGGG-1_6	pig 86	KO	pTRADV17-2-1	TRAJ26*01	Susscr TRBV4-3*01 F, or Susscr TRBV4-4*01 F	Susscr TRBD1*01	Susscr TRBJ2-6*01 F	CASSRGGDRGYEQIF	CASSRGGDRGYEQIF	>= 3
CCAATTACACCTCTTA-1_6	pig 86	KO	pTRAV18-2	TRAJ36*01	Susscr TRBV20-3*01 F	Susscr TRBD1*01	Susscr TRBJ1-2*01 F	CGASGETGVHDYNF	CGASGETGVHDYNF	1
CCAATTCTCGGCTCGA-1_6	pig 86	KO	pTRAV8-3-1	TRAJ22*01	Susscr TRBV4-1*01 F	Susscr TRBD1*01	Susscr TRBJ1-1*01 F	CASNPGQGGRTEVFF	CASNPGQGGRTEVFF	1
CCACACACAAGCGAGT-1_6	pig 86	KO	pTRAV18-2	TRAJ37*01	Susscr TRBV4-3*01 F, or Susscr TRBV4-4*01 F	Susscr TRBD1*01	Susscr TRBJ2-6*01 F	CASSRGRDRGYEQIF	CASSRGRDRGYEQIF	>= 3
CCACAGCCACAAGTCT-1_6	pig 86	KO	pTRAV36/DV7-1	TRAJ7*01	Susscr TRBV15*01 F	Susscr TRBD1*01	Susscr TRBJ1-1*01 F	CASSSIGQGMTEVFF	CASSSIGQGMTEVFF	1
CCACATTTCATCGCGG-1_6	pig 86	KO	pTRAV36/DV7-1	TRAJ36*01	Susscr TRBV1*01 F	Susscr TRBD2*01	Susscr TRBJ2-6*01 F	CTCSEWGSYGGSYEQIF	CTCSEWGSYGGSYEQIF	1
CCACGATAGAACGTTT-1_6	pig 86	KO	pTRAV18-2	TRAJ53*01	Susscr TRBV1*01 F	Susscr TRBD2*01	Susscr TRBJ2-1*01 F	CTCTVGYGGASYNDLHF	CTCTVGYGGASYNDLHF	>= 3
CCACGGGGTAACATGC-1_6	pig 86	KO	pTRAV26-2	TRAJ26*01	Susscr TRBV2-4*01 F	Susscr TRBD1*01	Susscr TRBJ1-5*01 F	CASSSAYQGGRNEKLIF	CASSSAYQGGRNEKLIF	1
CCACGGGGTCCGAATG-1_6	pig 86	KO	pTRAV18-2	TRAJ28*01	Susscr TRBV4-3*01 F, or Susscr TRBV4-4*01 F	Susscr TRBD1*01	Susscr TRBJ1-2*01 F	CASSRGRDRGYDYNF	CASSRGRDRGYDYNF	>= 3
CCACGGGGTCCGTGTT-1_6	pig 86	KO	pTRAV18-2	TRAJ37*01	Susscr TRBV4-3*01 F, or Susscr TRBV4-4*01 F	Susscr TRBD1*01	Susscr TRBJ2-6*01 F	CASSRGRDRGYEQIF	CASSRGRDRGYEQIF	>= 3
CCACGGTCACGGCTTA-1_6	pig 86	KO	pTRAV6	TRAJ42*01	Susscr TRBV20-1*01 F		Susscr TRBJ2-6*01 F	CGASVERSTYEQIF	CGASVERSTYEQIF	1
CCACTAGCACGCATCA-1_6	pig 86	KO	pTRAV12-2-2	TRAJ26*01	Susscr TRBV4-1*01 F	Susscr TRBD1*01	Susscr TRBJ1-2*01 F	CASSTEPQDYNF	CASSTEPQDYNF	1
CCACTATTCAATGCGC-1_6	pig 86	KO	pTRADV17-2-2	TRAJ43*01	Susscr TRBV2-4*01 F	Susscr TRBD3*01	Susscr TRBJ3-4*01 F	CASSSVGGANTQHF	CASSSVGGANTQHF	1
CCACTATTCGGCATTA-1_6	pig 86	KO	pTRAV14/DV4-2	TRAJ2*01	Susscr TRBV12-2*01 P		Susscr TRBJ2-4*01 F	CASSPSQTQYF	CASSPSQTQYF	2
CCACTCATCCATCTAC-1_6	pig 86	KO	pTRAV18-2	TRAJ11*01	Susscr TRBV7-2*01 F	Susscr TRBD1*01	Susscr TRBJ1-3*01 F	CASSLVRGGRDTYFF	CASSLVRGGRDTYFF	1
CCACTCATCGTGGGTT-1_6	pig 86	KO	pTRAV18-2	TRAJ37*01	Susscr TRBV4-3*01 F, or Susscr TRBV4-4*01 F	Susscr TRBD1*01	Susscr TRBJ2-6*01 F	CASSRGRDRGYEQIF	CASSRGRDRGYEQIF	>= 3
CCACTCTCAAGGCCGA-1_6	pig 86	KO	pTRAV8-3-1	TRAJ35*01	Susscr TRBV30*01 F	Susscr TRBD1*01	Susscr TRBJ3-3*01 F	CAWSRDTDPLYF	CAWSRDTDPLYF	2
CCACTCTCAGGCATTT-1_6	pig 86	KO	pTRADV17-3-1	TRAJ43*01	Susscr TRBV30*01 F	Susscr TRBD1*01	Susscr TRBJ1-1*01 F	CAWSLSVSYTEVFF	CAWSLSVSYTEVFF	1
CCACTTGTCCTCGTTG-1_6	pig 86	KO	pTRAV18-2	TRAJ26*01	Susscr TRBV4-3*01 F, or Susscr TRBV4-4*01 F	Susscr TRBD1*01	Susscr TRBJ2-6*01 F	CASSRGGDRGYEQIF	CASSRGGDRGYEQIF	>= 3
CCAGAACTCAAGCAAA-1_6	pig 86	KO	pTRAV18-2	TRAJ43*01	Susscr TRBV7-1*01 F	Susscr TRBD2*01	Susscr TRBJ2-1*01 F	CASSFRGAMGGSSYNDLHF	CASSFRGAMGGSSYNDLHF	>= 3
CCAGAATGTGCTCGTT-1_6	pig 86	KO	pTRAV38-2DV8	TRAJ34*01	Susscr TRBV20-2*01 F	Susscr TRBD1*01	Susscr TRBJ1-1*01 F	CGARSTGTASTEVFF	CGARSTGTASTEVFF	1
CCAGAATGTGGTCAAT-1_6	pig 86	KO	pTRAV18-2	TRAJ36*01	Susscr TRBV12-1*01 F	Susscr TRBD2*01	Susscr TRBJ2-5*01 F	CASSVTKPITGATLTF	CASSVTKPITGATLTF	>= 3
CCAGAGAAGGCATCAC-1_6	pig 86	KO	pTRADV17-3-3	TRAJ34*01	Susscr TRBV1*01 F		Susscr TRBJ3-4*01 F	CTCSDSQNTQHF	CTCSDSQNTQHF	1
CCAGCCCGTCCAACAG-1_6	pig 86	KO	pTRADV17-3-1	TRAJ17*01	Susscr TRBV7-1*01 F	Susscr TRBD1*01	Susscr TRBJ1-3*01 F	CASSLVGFGDTYFF	CASSLVGFGDTYFF	1
CCAGCTACAAAGCAAT-1_6	pig 86	KO	pTRAV26-2	TRAJ37*01	Susscr TRBV30*01 F	Susscr TRBD1*01	Susscr TRBJ1-7*01 F	CAWSPTIRDNSPLHF	CAWSPTIRDNSPLHF	1
CCAGCTACAGTTCAGT-1_6	pig 86	KO	pTRAV23/DV6-1	TRAJ29*01	Susscr TRBV20-2*01 F	Susscr TRBD2*01	Susscr TRBJ2-4*01 F	CAAVGASQTQYF	CAAVGASQTQYF	1
CCAGCTTGTATACGGT-1_6	pig 86	KO	pTRADV17-3-3	TRAJ31*01	Susscr TRBV20-2*01 F	Susscr TRBD1*01	Susscr TRBJ2-3*01 F	CGARQGKDIQYF	CGARQGKDIQYF	1
CCAGCTTGTATTCGGG-1_6	pig 86	KO	pTRAV36/DV7-1	TRAJ10*01	Susscr TRBV12-1*01 F	Susscr TRBD1*01	Susscr TRBJ1-1*01 F	CASSQQGGGTEVFF	CASSQQGGGTEVFF	>= 3
CCAGGGACAAAACTAA-1_6	pig 86	KO	pTRAV18-2	TRAJ31*01	Susscr TRBV12-1*01 F	Susscr TRBD2*01	Susscr TRBJ2-3*01 F	CASSGMGGLDIQYF	CASSGMGGLDIQYF	>= 3
CCAGGTTAGCAAGACG-1_6	pig 86	KO	pTRDV1-4-2	TRAJ47*01	Susscr TRBV2-4*01 F	Susscr TRBD1*01	Susscr TRBJ2-6*01 F	CASSLERTYEQIF	CASSLERTYEQIF	1
CCAGTGAGTAGTGATC-1_6	pig 86	KO	pTRAV2	TRAJ12*01	Susscr TRBV30*01 F	Susscr TRBD1*01	Susscr TRBJ1-7*01 F	CAWSLGESPLHF	CAWSLGESPLHF	>= 3
CCAGTGCCAACACGAA-1_6	pig 86	KO	pTRAV13-1	TRAJ15*01	Susscr TRBV30*01 F	Susscr TRBD1*01	Susscr TRBJ1-7*01 F	CAWSLGQGYNSPLHF	CAWSLGQGYNSPLHF	2
CCATAATAGAATCAAG-1_6	pig 86	KO	pTRAV18-2	TRAJ41*01	Susscr TRBV2-1*01 P	Susscr TRBD1*01	Susscr TRBJ2-1*01 F	CASTQTGDYNDLHF	CASTQTGDYNDLHF	>= 3
CCATAATAGAGCATGG-1_6	pig 86	KO	pTRADV17-3-1	TRAJ39*01	Susscr TRBV19*01 F	Susscr TRBD1*01	Susscr TRBJ2-2*01 F	CASRGGAGQLYF	CASRGGAGQLYF	2
CCATACAAGACTCGAC-1_6	pig 86	KO	pTRAV2	TRAJ8*01	Susscr TRBV21*01 F		Susscr TRBJ1-7*01 F	CASSKDYNSPLHF	CASSKDYNSPLHF	1
CCATACAAGATCGCGT-1_6	pig 86	KO	pTRAV18-2	TRAJ40*01	Susscr TRBV4-3*01 F, or Susscr TRBV4-4*01 F	Susscr TRBD1*01	Susscr TRBJ2-6*01 F	CASSRGADRGYEQIF	CASSRGADRGYEQIF	>= 3
CCATACAAGGCCACAT-1_6	pig 86	KO	pTRAV10	TRAJ43*01	Susscr TRBV20-2*01 F	Susscr TRBD2*01	Susscr TRBJ2-6*01 F	CAARGELLGEQIF	CAARGELLGEQIF	1
CCATACGCAAATGAAC-1_6	pig 86	KO	pTRAV16	TRAJ15*01	Susscr TRBV19*01 F		Susscr TRBJ1-1*01 F	CASSIERANTEVFF	CASSIERANTEVFF	1
CCATACTTCCTATACC-1_6	pig 86	KO	pTRADV17-2-2	TRAJ40*01	Susscr TRBV25*01 F	Susscr TRBD3*01	Susscr TRBJ3-2*01 F	CASSKLNAAQLYF	CASSKLNAAQLYF	1
CCATACTTCCTGCTAT-1_6	pig 86	KO	pTRAV38-2DV8	TRAJ46*01	Susscr TRBV4-1*01 F	Susscr TRBD2*01	Susscr TRBJ2-6*01 F	CASSRDPILDYEQIF	CASSRDPILDYEQIF	2
CCATACTTCGGAAAGT-1_6	pig 86	KO	pTRAV8-2-2	TRAJ52*01	Susscr TRBV15*01 F	Susscr TRBD1*01	Susscr TRBJ1-5*01 F	CASDGAGQGEKLIF	CASDGAGQGEKLIF	>= 3
CCATAGCAGAGTTGGG-1_6	pig 86	KO	pTRAV26-2	TRAJ12*01	Susscr TRBV3*01 F	Susscr TRBD2*01	Susscr TRBJ2-1*01 F	CPGAMGYNDLHF	CPGAMGYNDLHF	1
CCATAGGGTGCGCTCC-1_6	pig 86	KO	pTRAV5	TRAJ42*01	Susscr TRBV20-3*01 F	Susscr TRBD1*01	Susscr TRBJ1-2*01 F	CGASDEEADYNF	CGASDEEADYNF	1
CCATATGAGACACGGA-1_6	pig 86	KO	pTRAV8-2-1	TRAJ13*01	Susscr TRBV4-3*01 F, or Susscr TRBV4-4*01 F	Susscr TRBD1*01	Susscr TRBJ1-1*01 F	CASSNPDPTEVFF	CASSNPDPTEVFF	>= 3
CCATATTGTACATTCT-1_6	pig 86	KO	pTRAV3	TRAJ15*01	Susscr TRBV1*01 F	Susscr TRBD1*01	Susscr TRBJ2-3*01 F	CTCSEDASGHIQYF	CTCSEDASGHIQYF	1
CCATCAAAGACACCCG-1_6	pig 86	KO	pTRADV17-3-1	TRAJ12*01	Susscr TRBV4-1*01 F	Susscr TRBD1*01	Susscr TRBJ3-4*01 F	CASSYRDSQNTQHF	CASSYRDSQNTQHF	1
CCATCAAAGACCCTAA-1_6	pig 86	KO	pTRADV17-3-3	TRAJ43*01	Susscr TRBV20-1*01 F	Susscr TRBD1*01	Susscr TRBJ1-2*01 F	CGASAGQYDYNF	CGASAGQYDYNF	1
CCATCGACAACGCCAC-1_6	pig 86	KO	pTRAV2	TRAJ37*01	Susscr TRBV5-1*01 F	Susscr TRBD1*01	Susscr TRBJ1-7*01 F	CASSHDRGDNSPLHF	CASSHDRGDNSPLHF	2
CCATCGACAATTGTAT-1_6	pig 86	KO	pTRADV17-3-3	TRAJ31*01	Susscr TRBV20-2*01 F	Susscr TRBD2*01	Susscr TRBJ2-3*01 F	CGASGGQDIQYF	CGASGGQDIQYF	1
CCATCGCTCAATCTCC-1_6	pig 86	KO	pTRAV2	TRAJ43*01	Susscr TRBV12-1*01 F	Susscr TRBD1*01	Susscr TRBJ2-4*01 F	CASSDREQTQYF	CASSDREQTQYF	>= 3
CCATCGGAGCAGCTGT-1_6	pig 86	KO	pTRAV12-2-2	TRAJ25*01	Susscr TRBV20-2*01 F	Susscr TRBD1*01	Susscr TRBJ2-6*01 F	CGAREGQGFEQIF	CGAREGQGFEQIF	1
