## Supplementary material for "Pigs lacking Natural Killer T cells have altered cellular responses to influenza": Data file 2 (part 2 of 2)

### Sheet: abTCR  (continued)
barcode	orig.ident	geno	TRAV	TRAJ	TRB_v_call	TRB_d_call	TRB_j_call	TRB_junction_aa	clone_id	clonal_expansion
CCATGACAGAACGACG-1_6	pig 86	KO	pTRAV18-2	TRAJ8*01	Susscr TRBV4-3*01 F, or Susscr TRBV4-4*01 F	Susscr TRBD1*01	Susscr TRBJ1-5*01 F	CASSTINGAVSQLIF	CASSTINGAVSQLIF	>= 3
CCATGGTAGCCCTGGA-1_6	pig 86	KO	pTRAV8-2-2	TRAJ57*01	Susscr TRBV7-2*01 F	Susscr TRBD1*01	Susscr TRBJ1-1*01 F	CASRSTTNTEVFF	CASRSTTNTEVFF	1
CCATTAACACGCATCA-1_6	pig 86	KO	pTRAV18-2	TRAJ33*01	Susscr TRBV7-1*01 F	Susscr TRBD3*01	Susscr TRBJ3-5*01 F	CASSSIYGAETQYF	CASSSIYGAETQYF	1
CCATTCAGTAGACGTT-1_6	pig 86	KO	pTRDV1-4-1	TRAJ47*01	Susscr TRBV30*01 F	Susscr TRBD3*01	Susscr TRBJ3-3*01 F	CAWSYGVTDPLYF	CAWSYGVTDPLYF	1
CCATTCCCAACACTCG-1_6	pig 86	KO	pTRDV1-4-2	TRAJ48*01	Susscr TRBV4-1*01 F	Susscr TRBD1*01	Susscr TRBJ2-6*01 F	CASSQTGLNSYEQIF	CASSQTGLNSYEQIF	1
CCATTCCCACCTCATC-1_6	pig 86	KO	pTRADV17-2-3	TRAJ23*01	Susscr TRBV20-2*01 F	Susscr TRBD2*01	Susscr TRBJ2-4*01 F	CAAPRSYDQTQYF	CAAPRSYDQTQYF	1
CCATTCCCACTAGGAA-1_6	pig 86	KO	pTRAV23/DV6-1	TRAJ13*01	Susscr TRBV25*01 F	Susscr TRBD1*01	Susscr TRBJ1-1*01 F	CASSQPGLGEVFF	CASSQPGLGEVFF	1
CCATTCGTCAAACCAT-1_6	pig 86	KO	pTRDV1-1	TRAJ48*01	Susscr TRBV24*01 F	Susscr TRBD1*01	Susscr TRBJ1-2*01 F	CASQRGGVGDYNF	CASQRGGVGDYNF	1
CCATTGAAGAAGTAGC-1_6	pig 86	KO	pTRAV18-1	TRAJ48*01	Susscr TRBV20-3*01 F	Susscr TRBD1*01	Susscr TRBJ2-1*01 F	CGASGQGYYNDLHF	CGASGQGYYNDLHF	1
CCCAAAGGTCAGCGTA-1_6	pig 86	KO	pTRADV17-3-1	TRAJ37*01	Susscr TRBV20-2*01 F	Susscr TRBD1*01	Susscr TRBJ3-4*01 F	CAARETGRLYNTQHF	CAARETGRLYNTQHF	1
CCCAAATCAACCAAGA-1_6	pig 86	KO	pTRAV26-2	TRAJ60*01	Susscr TRBV20-3*01 F	Susscr TRBD1*01	Susscr TRBJ2-6*01 F	CGASGTGDGEQIF	CGASGTGDGEQIF	1
CCCAAGCCACATAATT-1_6	pig 86	KO	pTRAV18-2	TRAJ37*01	Susscr TRBV4-3*01 F, or Susscr TRBV4-4*01 F	Susscr TRBD1*01	Susscr TRBJ2-6*01 F	CASSRGRDRGYEQIF	CASSRGRDRGYEQIF	>= 3
CCCAAGTAGGGGATAT-1_6	pig 86	KO	pTRAV18-2	TRAJ31*01	Susscr TRBV12-1*01 F	Susscr TRBD2*01	Susscr TRBJ2-3*01 F	CASSGMGGLDIQYF	CASSGMGGLDIQYF	>= 3
CCCAATTTCCCATATC-1_6	pig 86	KO	pTRADV17-3-3	TRAJ21*01	Susscr TRBV20-3*01 F	Susscr TRBD1*01	Susscr TRBJ1-1*01 F	CGATPGGAYTEVFF	CGATPGGAYTEVFF	1
CCCACGAAGAGTGGGC-1_6	pig 86	KO	pTRAV14/DV4-2	TRAJ23*01	Susscr TRBV7-1*01 F	Susscr TRBD1*01	Susscr TRBJ2-2*01 F	CASSLVHRNTGQLYF	CASSLVHRNTGQLYF	1
CCCACGTTCCAATCGA-1_6	pig 86	KO	pTRAV18-2	TRAJ37*01	Susscr TRBV4-3*01 F, or Susscr TRBV4-4*01 F	Susscr TRBD1*01	Susscr TRBJ2-6*01 F	CASSRGRDRGYEQIF	CASSRGRDRGYEQIF	>= 3
CCCACGTTCGTCAATG-1_6	pig 86	KO	pTRAV8-3-1	TRAJ40*01	Susscr TRBV7-1*01 F	Susscr TRBD1*01	Susscr TRBJ1-2*01 F	CASSLSRTGGGDDYNF	CASSLSRTGGGDDYNF	2
CCCACTATCAAGCTCA-1_6	pig 86	KO	pTRAV21	TRAJ56*01	Susscr TRBV20-2*01 F	Susscr TRBD3*01	Susscr TRBJ2-6*01 F	CAGGGIYEQIF	CAGGGIYEQIF	2
CCCAGCTTCAATCGGC-1_6	pig 86	KO	pTRAV6	TRAJ8*01	Susscr TRBV4-1*01 F	Susscr TRBD2*01	Susscr TRBJ2-1*01 F	CASNGGNDLHF	CASNGGNDLHF	>= 3
CCCATGGAGCGAACAG-1_6	pig 86	KO	pTRAV25	TRAJ53*01	Susscr TRBV12-1*01 F	Susscr TRBD1*01	Susscr TRBJ1-2*01 F	CASSVGQLSYDYNF	CASSVGQLSYDYNF	1
CCCATGGAGGTATATC-1_6	pig 86	KO	pTRAV16	TRAJ11*01	Susscr TRBV29*01 F	Susscr TRBD1*01	Susscr TRBJ2-6*01 F	CSAPYPGGEQIF	CSAPYPGGEQIF	1
CCCTAGTGTGGAGCGA-1_6	pig 86	KO	pTRAV13-1	TRAJ42*01	Susscr TRBV29*01 F	Susscr TRBD1*01	Susscr TRBJ1-1*01 F	CSAAHREVFF	CSAAHREVFF	>= 3
CCCTATCCAAACTCAC-1_6	pig 86	KO	pTRAV28	TRAJ43*01	Susscr TRBV20-3*01 F	Susscr TRBD1*01	Susscr TRBJ2-5*01 F	CGASGTGTGATLTF	CGASGTGTGATLTF	1
CCCTATCCAACAGGAC-1_6	pig 86	KO	pTRAV12-2-2	TRAJ50*01	Susscr TRBV20-2*01 F	Susscr TRBD1*01	Susscr TRBJ3-4*01 F	CAAPHPGQGTQHF	CAAPHPGQGTQHF	2
CCCTATCCACCTAGCA-1_6	pig 86	KO	pTRAV12-2-2	TRAJ32*01	Susscr TRBV20-1*01 F	Susscr TRBD1*01	Susscr TRBJ1-2*01 F	CGATPGHYHDYNF	CGATPGHYHDYNF	1
CCCTCATCAAACATGG-1_6	pig 86	KO	pTRAV41	TRAJ37*01	Susscr TRBV5-1*01 F	Susscr TRBD1*01	Susscr TRBJ1-1*01 F	CASSFWGEVFF	CASSFWGEVFF	>= 3
CCCTGGAAGCCTGACG-1_6	pig 86	KO	pTRAV26-2	TRAJ8*01	Susscr TRBV15*01 F	Susscr TRBD1*01	Susscr TRBJ1-2*01 F	CASSSSDRDYDYNF	CASSSSDRDYDYNF	1
CCCTTATAGGGCGAGT-1_6	pig 86	KO	pTRAV36/DV7-1	TRAJ28*01	Susscr TRBV1*01 F	Susscr TRBD1*01	Susscr TRBJ2-1*01 F	CTCTQGNDLHF	CTCTQGNDLHF	>= 3
CCCTTGGGTAGCATCG-1_6	pig 86	KO	pTRAV3	TRAJ7*01	Susscr TRBV4-1*01 F	Susscr TRBD1*01	Susscr TRBJ1-2*01 F	CASSRGNRDSYDYNF	CASSRGNRDSYDYNF	>= 3
CCCTTTACAAGTTGAG-1_6	pig 86	KO	pTRAV23/DV6-1	TRAJ12*01	Susscr TRBV30*01 F	Susscr TRBD1*01	Susscr TRBJ1-2*01 F	CAWNFRDRYDYNF	CAWNFRDRYDYNF	1
CCCTTTGAGATGTAGA-1_6	pig 86	KO	pTRAV12-2-2	TRAJ4*01	Susscr TRBV4-1*01 F	Susscr TRBD1*01	Susscr TRBJ1-2*01 F	CASSRGNRDSYDYNF	CASSRGNRDSYDYNF	>= 3
CCGAAATGTCTTATGT-1_6	pig 86	KO	pTRAV18-2	TRAJ48*01	Susscr TRBV20-2*01 F	Susscr TRBD1*01	Susscr TRBJ3-5*01 F	CAARITETQYF	CAARITETQYF	>= 3
CCGAATATCATGTAAC-1_6	pig 86	KO	pTRADV17-3-3	TRAJ31*01	Susscr TRBV2-4*01 F	Susscr TRBD3*01	Susscr TRBJ3-3*01 F	CASSSSSYGGDPLYF	CASSSSSYGGDPLYF	1
CCGAATATCGCAATAT-1_6	pig 86	KO	pTRADV17-3-1	TRAJ25*01	Susscr TRBV1*01 F	Susscr TRBD1*01	Susscr TRBJ2-1*01 F	CTCSKRAGGATYNDLHF	CTCSKRAGGATYNDLHF	1
CCGAATGGTAAACGGA-1_6	pig 86	KO	pTRAV18-2	TRAJ27*01	Susscr TRBV21*01 F	Susscr TRBD1*01	Susscr TRBJ2-3*01 F	CASSTHRDIQYF	CASSTHRDIQYF	2
CCGAATTCAGCTATTA-1_6	pig 86	KO	pTRAV14/DV4-2	TRAJ17*01	Susscr TRBV7-1*01 F	Susscr TRBD1*01	Susscr TRBJ3-5*01 F	CASSPQTETQYF	CASSPQTETQYF	1
CCGACAAGTGGATATC-1_6	pig 86	KO	pTRAV21	TRAJ9*01	Susscr TRBV1*01 F	Susscr TRBD1*01	Susscr TRBJ3-3*01 F	CTCSYRGTDPLYF	CTCSYRGTDPLYF	>= 3
CCGACTCTCACAGATT-1_6	pig 86	KO	pTRAV18-2	TRAJ48*01	Susscr TRBV20-2*01 F	Susscr TRBD1*01	Susscr TRBJ3-5*01 F	CAARVGETQYF	CAARVGETQYF	>= 3
CCGATACAGGTTGCGT-1_6	pig 86	KO	pTRAV13-1	TRAJ2*01	Susscr TRBV7-1*01 F	Susscr TRBD1*01	Susscr TRBJ2-1*01 F	CASSYRDLHF	CASSYRDLHF	>= 3
CCGCACAAGGCAACGA-1_6	pig 86	KO	pTRAV18-2	TRAJ31*01	Susscr TRBV12-1*01 F	Susscr TRBD2*01	Susscr TRBJ2-3*01 F	CASSGMGGLDIQYF	CASSGMGGLDIQYF	>= 3
CCGCACAAGGGAGAGG-1_6	pig 86	KO	pTRAV8-3-1	TRAJ21*01	Susscr TRBV30*01 F	Susscr TRBD1*01	Susscr TRBJ3-3*01 F	CAWTRHTDPLYF	CAWTRHTDPLYF	1
CCGCACTTCATTCGTC-1_6	pig 86	KO	pTRAV41	TRAJ50*01	Susscr TRBV2-4*01 F	Susscr TRBD1*01	Susscr TRBJ1-1*01 F	CASSSAGQGTEVFF	CASSSAGQGTEVFF	>= 3
CCGCATACAAGCGGCA-1_6	pig 86	KO	pTRAV6	TRAJ25*01	Susscr TRBV21*01 F	Susscr TRBD1*01	Susscr TRBJ1-2*01 F	CASSKQGYYNF	CASSKQGYYNF	>= 3
CCGCATACAATAGCCT-1_6	pig 86	KO	pTRAV14/DV4-2	TRAJ20*01	Susscr TRBV1*01 F	Susscr TRBD1*01	Susscr TRBJ1-1*01 F	CTCRADRTNTEVFF	CTCRADRTNTEVFF	1
CCGCATCTCCACCATT-1_6	pig 86	KO	pTRAV6	TRAJ11*01	Susscr TRBV20-3*01 F	Susscr TRBD1*01	Susscr TRBJ2-6*01 F	CGASKDRVNEQIF	CGASKDRVNEQIF	2
CCGCATCTCGTAATCG-1_6	pig 86	KO	pTRAV18-2	TRAJ37*01	Susscr TRBV4-3*01 F, or Susscr TRBV4-4*01 F	Susscr TRBD1*01	Susscr TRBJ2-6*01 F	CASSRGRDRGYEQIF	CASSRGRDRGYEQIF	>= 3
CCGCATTGTAAGCGTT-1_6	pig 86	KO	pTRADV17-2-1	TRAJ60*01	Susscr TRBV20-3*01 F	Susscr TRBD1*01	Susscr TRBJ2-6*01 F	CGVTVQARGLEQIF	CGVTVQARGLEQIF	1
CCGCATTGTCAGCAAT-1_6	pig 86	KO	pTRAV21	TRAJ29*01	Susscr TRBV30*01 F	Susscr TRBD2*01	Susscr TRBJ2-2*01 F	CAWRELWGNTGQLYF	CAWRELWGNTGQLYF	>= 3
CCGCATTGTCCGTGTT-1_6	pig 86	KO	pTRADV17-2-2	TRAJ33*01	Susscr TRBV21*01 F	Susscr TRBD1*01	Susscr TRBJ1-2*01 F	CASSKALGGPIYDYNF	CASSKALGGPIYDYNF	>= 3
CCGCATTGTGCCCTAT-1_6	pig 86	KO	pTRAV18-2	TRAJ31*01	Susscr TRBV12-1*01 F	Susscr TRBD2*01	Susscr TRBJ2-3*01 F	CASSGMGGLDIQYF	CASSGMGGLDIQYF	>= 3
CCGCGTAAGAGCATTT-1_6	pig 86	KO	pTRAV14/DV4-2	TRAJ2*01	Susscr TRBV12-1*01 F	Susscr TRBD1*01	Susscr TRBJ2-1*01 F	CASSGRDRLNDLHF	CASSGRDRLNDLHF	2
CCGCGTAAGGCCACAT-1_6	pig 86	KO	pTRAV25	TRAJ48*01	Susscr TRBV20-2*01 F	Susscr TRBD1*01	Susscr TRBJ2-5*01 F	CGASGQGGATLTF	CGASGQGGATLTF	1
CCGCTAACACGTCAGC-1_6	pig 86	KO	pTRDV1-1	TRAJ50*01	Susscr TRBV4-3*01 F, or Susscr TRBV4-4*01 F	Susscr TRBD1*01	Susscr TRBJ1-2*01 F	CASSSGGYDYNF	CASSSGGYDYNF	>= 3
CCGCTAGAGCGTAATT-1_6	pig 86	KO	pTRAV3	TRAJ7*01	Susscr TRBV19*01 F	Susscr TRBD1*01	Susscr TRBJ1-1*01 F	CASSTGSNTEVFF	CASSTGSNTEVFF	1
CCGCTAGAGCTTGGCG-1_6	pig 86	KO	pTRAV18-2	TRAJ37*01	Susscr TRBV4-3*01 F, or Susscr TRBV4-4*01 F	Susscr TRBD1*01	Susscr TRBJ2-6*01 F	CASSRGRDRGYEQIF	CASSRGRDRGYEQIF	>= 3
CCGCTGAAGCGTAACC-1_6	pig 86	KO	pTRAV6	TRAJ20*01	Susscr TRBV12-1*01 F	Susscr TRBD1*01	Susscr TRBJ2-6*01 F	CASSVGAVYEQIF	CASSVGAVYEQIF	1
CCGCTGTTCAAGCCAC-1_6	pig 86	KO	pTRAV18-2	TRAJ37*01	Susscr TRBV5-1*01 F	Susscr TRBD1*01	Susscr TRBJ1-2*01 F	CASSLAGRQAYYNF	CASSLAGRQAYYNF	1
CCGCTTGGTCATAAGC-1_6	pig 86	KO	pTRAV3	TRAJ7*01	Susscr TRBV4-3*01 F, or Susscr TRBV4-4*01 F	Susscr TRBD1*01	Susscr TRBJ1-1*01 F	CASSRGNRDNTEVFF	CASSRGNRDNTEVFF	>= 3
CCGGAAGCAACAAGAT-1_6	pig 86	KO	pTRAV14/DV4-2	TRAJ2*01	Susscr TRBV12-1*01 F	Susscr TRBD1*01	Susscr TRBJ3-4*01 F	CASSTGGQNTQHF	CASSTGGQNTQHF	1
CCGGACTCACGGCAAG-1_6	pig 86	KO	pTRAV18-2	TRAJ31*01	Susscr TRBV12-1*01 F	Susscr TRBD2*01	Susscr TRBJ2-3*01 F	CASSGMGGLDIQYF	CASSGMGGLDIQYF	>= 3
CCGGACTCAGGTTAGA-1_6	pig 86	KO	pTRAV13-1	TRAJ42*01	Susscr TRBV7-2*01 F	Susscr TRBD1*01	Susscr TRBJ1-1*01 F	CASGRREVFF	CASGRREVFF	>= 3
CCGGATTAGCTAGCGT-1_6	pig 86	KO	pTRDV1-1	TRAJ50*01	Susscr TRBV4-3*01 F, or Susscr TRBV4-4*01 F	Susscr TRBD1*01	Susscr TRBJ1-2*01 F	CASSTGGYDYNF	CASSTGGYDYNF	>= 3
CCGGCAATCCCACCGT-1_6	pig 86	KO	pTRADV17-3-1	TRAJ32*01	Susscr TRBV2-4*01 F	Susscr TRBD1*01	Susscr TRBJ2-4*01 F	CASSSERRQQTQYF	CASSSERRQQTQYF	>= 3
CCGGCAATCGCGACAT-1_6	pig 86	KO	pTRAV26-2	TRAJ33*01	Susscr TRBV5-1*01 F	Susscr TRBD1*01	Susscr TRBJ1-1*01 F	CASSLGQAPRANTEVFF	CASSLGQAPRANTEVFF	2
CCGGTTACAAGAAGCC-1_6	pig 86	KO	pTRAV8-2-1	TRAJ13*01	Susscr TRBV4-3*01 F, or Susscr TRBV4-4*01 F	Susscr TRBD1*01	Susscr TRBJ1-1*01 F	CASSNPDPTEVFF	CASSNPDPTEVFF	>= 3
CCGGTTACACTGCAAT-1_6	pig 86	KO	pTRADV17-3-3	TRAJ22*01	Susscr TRBV15*01 F	Susscr TRBD1*01	Susscr TRBJ1-1*01 F	CASSRAPGLNTEVFF	CASSRAPGLNTEVFF	1
CCGGTTCTCGCAACTA-1_6	pig 86	KO	pTRAV8-3-1	TRAJ47*01	Susscr TRBV20-2*01 F	Susscr TRBD1*01	Susscr TRBJ1-3*01 F	CGARGSGGFGDTYFF	CGARGSGGFGDTYFF	1
CCGGTTCTCGCGACAT-1_6	pig 86	KO	pTRAV18-2	TRAJ52*01	Susscr TRBV20-2*01 F	Susscr TRBD2*01	Susscr TRBJ2-4*01 F	CAAPYWQTQYF	CAAPYWQTQYF	>= 3
CCGTAAATCAGTAATC-1_6	pig 86	KO	pTRAV14/DV4-2	TRAJ2*01	Susscr TRBV12-2*01 P	Susscr TRBD1*01	Susscr TRBJ2-4*01 F	CASSSQASQTQYF	CASSSQASQTQYF	1
CCGTAAATCATCCTTA-1_6	pig 86	KO	pTRDV1-1	TRAJ50*01	Susscr TRBV4-3*01 F, or Susscr TRBV4-4*01 F	Susscr TRBD1*01	Susscr TRBJ1-2*01 F	CASSTGGYDYNF	CASSTGGYDYNF	>= 3
CCGTAAGGTGTGTAGT-1_6	pig 86	KO	pTRAV36/DV7-1	TRAJ28*01	Susscr TRBV1*01 F	Susscr TRBD1*01	Susscr TRBJ2-1*01 F	CTCTQGNDLHF	CTCTQGNDLHF	>= 3
CCGTCAACAAGTTACC-1_6	pig 86	KO	pTRAV18-2	TRAJ23*01	Susscr TRBV20-2*01 F	Susscr TRBD2*01	Susscr TRBJ2-5*01 F	CGASGGATLTF	CGASGGATLTF	1
CCGTCAGAGATAACGA-1_6	pig 86	KO	pTRAV18-2	TRAJ52*01	Susscr TRBV20-2*01 F	Susscr TRBD1*01	Susscr TRBJ1-3*01 F	CAASWGDTYFF	CAASWGDTYFF	1
CCGTCAGAGCCATACA-1_6	pig 86	KO	pTRAV18-2	TRAJ31*01	Susscr TRBV12-1*01 F	Susscr TRBD2*01	Susscr TRBJ2-3*01 F	CASSGMGGLDIQYF	CASSGMGGLDIQYF	>= 3
CCGTCCAGTAACGTCG-1_6	pig 86	KO	pTRAV23/DV6-2	TRAJ33*01	Susscr TRBV1*01 F	Susscr TRBD1*01	Susscr TRBJ2-5*01 F	CTCSEDITGGAGATLTF	CTCSEDITGGAGATLTF	1
CCGTCTATCACATCTC-1_6	pig 86	KO	pTRAV13-1	TRAJ42*01	Susscr TRBV29*01 F	Susscr TRBD1*01	Susscr TRBJ1-1*01 F	CSAAHREVFF	CSAAHREVFF	>= 3
CCGTCTGGTCCCTAGT-1_6	pig 86	KO	pTRAV8-3-1	TRAJ52*01	Susscr TRBV30*01 F	Susscr TRBD1*01	Susscr TRBJ1-3*01 F	CAWSLGGGDTYFF	CAWSLGGGDTYFF	1
CCGTGTCTCCAGCCTC-1_6	pig 86	KO	pTRAV18-2	TRAJ33*01	Susscr TRBV30*01 F	Susscr TRBD3*01	Susscr TRBJ3-2*01 F	CAWRGSQNAAQLYF	CAWRGSQNAAQLYF	1
CCGTGTCTCCCTATGT-1_6	pig 86	KO	pTRAV8-3-1	TRAJ42*01	Susscr TRBV20-1*01 F	Susscr TRBD1*01	Susscr TRBJ3-5*01 F	CGAPRDTSETQYF	CGAPRDTSETQYF	1
CCGTTGGAGCATAACT-1_6	pig 86	KO	pTRAV25	TRAJ33*01	Susscr TRBV15*01 F	Susscr TRBD1*01	Susscr TRBJ1-3*01 F	CASSRVVLNFGDTYFF	CASSRVVLNFGDTYFF	1
CCGTTTCCACGAGCGA-1_6	pig 86	KO	pTRAV16	TRAJ18*01	Susscr TRBV19*01 F	Susscr TRBD1*01	Susscr TRBJ2-3*01 F	CASRDSKVDIQYF	CASRDSKVDIQYF	1
CCTAACTTCGTGCGCA-1_6	pig 86	KO	pTRAV18-1	TRAJ26*01	Susscr TRBV30*01 F	Susscr TRBD1*01	Susscr TRBJ2-6*01 F	CAWSQVFGTIPMSRF	CAWSQVFGTIPMSRF	1
CCTAATCTCAGTACGC-1_6	pig 86	KO	pTRDV1-4-2	TRAJ6*01	Susscr TRBV7-2*01 F	Susscr TRBD1*01	Susscr TRBJ1-1*01 F	CASNNPGQGENTEVFF	CASNNPGQGENTEVFF	1
CCTAATGAGAACGTGG-1_6	pig 86	KO	pTRAV18-2	TRAJ31*01	Susscr TRBV12-1*01 F	Susscr TRBD2*01	Susscr TRBJ2-3*01 F	CASSGMGGLDIQYF	CASSGMGGLDIQYF	>= 3
CCTAATGAGCAGCTAC-1_6	pig 86	KO	pTRADV17-3-1	TRAJ6*01	Susscr TRBV5-1*01 F	Susscr TRBD2*01	Susscr TRBJ2-6*01 F	CASSELMSPYSYEQIF	CASSELMSPYSYEQIF	1
CCTACATTCCACCCTA-1_6	pig 86	KO	pTRADV17-2-3	TRAJ30*01	Susscr TRBV1*01 F	Susscr TRBD3*01	Susscr TRBJ3-3*01 F	CTCSEAMGSTDPLYF	CTCSEAMGSTDPLYF	1
CCTACATTCGTGGGTT-1_6	pig 86	KO	pTRAV12-2-2	TRAJ11*01	Susscr TRBV7-1*01 F	Susscr TRBD1*01	Susscr TRBJ1-2*01 F	CASSLAGRSYDYNF	CASSLAGRSYDYNF	1
CCTACCATCGGTGTCG-1_6	pig 86	KO	pTRAV18-2	TRAJ31*01	Susscr TRBV12-1*01 F	Susscr TRBD2*01	Susscr TRBJ2-3*01 F	CASSGMGGLDIQYF	CASSGMGGLDIQYF	>= 3
CCTACGGAGGGTTTCA-1_6	pig 86	KO	pTRAV18-2	TRAJ41*01	Susscr TRBV21*01 F	Susscr TRBD1*01	Susscr TRBJ1-2*01 F	CASSTRRDYDYNF	CASSTRRDYDYNF	1
CCTAGACAGCGTACAC-1_6	pig 86	KO	pTRADV17-2-1	TRAJ37*01	Susscr TRBV20-3*01 F	Susscr TRBD2*01	Susscr TRBJ2-1*01 F	CGASVRSSYNDLHF	CGASVRSSYNDLHF	1
CCTAGAGGTGGGTTAT-1_6	pig 86	KO	pTRAV13-1	TRAJ42*01	Susscr TRBV7-2*01 F	Susscr TRBD1*01	Susscr TRBJ1-1*01 F	CASGRREVFF	CASGRREVFF	>= 3
CCTAGTTTCACCACTT-1_6	pig 86	KO	pTRAV41	TRAJ42*01	Susscr TRBV2-1*01 P	Susscr TRBD1*01	Susscr TRBJ1-1*01 F	CASSSDRAEVFF	CASSSDRAEVFF	1
CCTAGTTTCACGTCAA-1_6	pig 86	KO	pTRAV3	TRAJ21*01	Susscr TRBV29*01 F	Susscr TRBD1*01	Susscr TRBJ2-3*01 F	CSAGKYRDRDIQYF	CSAGKYRDRDIQYF	1
CCTATGAAGGTCGGTT-1_6	pig 86	KO	pTRAV8-3-1	TRAJ12*01	Susscr TRBV4-3*01 F, or Susscr TRBV4-4*01 F	Susscr TRBD1*01	Susscr TRBJ1-1*01 F	CASSMRGAPTEVFF	CASSMRGAPTEVFF	1
CCTATGCGTGTAGAAG-1_6	pig 86	KO	pTRADV17-2-1	TRAJ37*01	Susscr TRBV20-2*01 F	Susscr TRBD2*01	Susscr TRBJ2-4*01 F	CGARGGWGGSQTQYF	CGARGGWGGSQTQYF	1
CCTCAGACAAGTCATC-1_6	pig 86	KO	pTRAV26-2	TRAJ13*01	Susscr TRBV1*01 F	Susscr TRBD3*01	Susscr TRBJ3-5*01 F	CTCSYGETQYF	CTCSYGETQYF	>= 3
CCTCATAGTCTAACGG-1_6	pig 86	KO	pTRAV18-2	TRAJ16*01	Susscr TRBV27*01 F	Susscr TRBD1*01	Susscr TRBJ2-6*01 F	CASSRREEYEQIF	CASSRREEYEQIF	1
CCTCATCCACGATAAG-1_6	pig 86	KO	pTRAV8-2-2	TRAJ34*01	Susscr TRBV30*01 F	Susscr TRBD1*01	Susscr TRBJ3-4*01 F	CAWIVDSQNTQHF	CAWIVDSQNTQHF	1
CCTCGAACAATCGAGA-1_6	pig 86	KO	pTRAV5	TRAJ12*01	Susscr TRBV5-1*01 F	Susscr TRBD1*01	Susscr TRBJ2-1*01 F	CASSEGDTYNDLHF	CASSEGDTYNDLHF	1
CCTCTAGTCGCTCCAC-1_6	pig 86	KO	pTRAV8-2-1	TRAJ43*01	Susscr TRBV20-2*01 F	Susscr TRBD1*01	Susscr TRBJ2-3*01 F	CGASANDGTGKQDIQYF	CGASANDGTGKQDIQYF	1
CCTCTCCGTGCCCCTA-1_6	pig 86	KO	pTRAV8-3-1	TRAJ34*01	Susscr TRBV20-2*01 F	Susscr TRBD1*01	Susscr TRBJ1-3*01 F	CAAPGQEGDTYFF	CAAPGQEGDTYFF	1
CCTCTTGAGAAACGTA-1_6	pig 86	KO	pTRAV8-2-2	TRAJ35*01	Susscr TRBV20-2*01 F	Susscr TRBD1*01	Susscr TRBJ1-3*01 F	CGARGFGRDTYFF	CGARGFGRDTYFF	1
CCTCTTGAGCCAAATT-1_6	pig 86	KO	pTRAV26-2	TRAJ6*01	Susscr TRBV1*01 F	Susscr TRBD1*01	Susscr TRBJ3-4*01 F	CTCSGQGNTQHF	CTCSGQGNTQHF	1
CCTGAAATCACCAAGC-1_6	pig 86	KO	pTRAV13-1	TRAJ52*01	Susscr TRBV2-4*01 F	Susscr TRBD1*01	Susscr TRBJ3-4*01 F	CASSRGQGNTQHF	CASSRGQGNTQHF	1
CCTGACGAGGGAAGCC-1_6	pig 86	KO	pTRAV18-2	TRAJ26*01	Susscr TRBV4-3*01 F, or Susscr TRBV4-4*01 F	Susscr TRBD1*01	Susscr TRBJ2-6*01 F	CASSRGGDRGYEQIF	CASSRGGDRGYEQIF	>= 3
CCTGATAAGAGAAGCT-1_6	pig 86	KO	pTRAV8-2-2	TRAJ43*01	Susscr TRBV15*01 F	Susscr TRBD1*01	Susscr TRBJ1-5*01 F	CASDGAGQGEKLIF	CASDGAGQGEKLIF	>= 3
CCTGCAACACATGATC-1_6	pig 86	KO	pTRAV41	TRAJ17*01	Susscr TRBV5-1*01 F	Susscr TRBD1*01	Susscr TRBJ1-7*01 F	CASSLLDSYNSPLHF	CASSLLDSYNSPLHF	>= 3
CCTGCACTCGCGTAGT-1_6	pig 86	KO	pTRADV17-3-3	TRAJ21*01	Susscr TRBV7-2*01 F	Susscr TRBD2*01	Susscr TRBJ2-3*01 F	CASSLLITGGDIQYF	CASSLLITGGDIQYF	1
CCTGCAGAGCCTTCAT-1_6	pig 86	KO	pTRAV8-2-2	TRAJ5*01	Susscr TRBV4-1*01 F	Susscr TRBD1*01	Susscr TRBJ2-4*01 F	CASSSRDLNPQTQYF	CASSSRDLNPQTQYF	>= 3
CCTGCTTCACGTAATC-1_6	pig 86	KO	pTRAV3	TRAJ13*01	Susscr TRBV11*01 F	Susscr TRBD2*01	Susscr TRBJ2-1*01 F	CASSPRSHNDLHF	CASSPRSHNDLHF	1
CCTGGCAAGACTATCG-1_6	pig 86	KO	pTRAV18-2	TRAJ30*01	Susscr TRBV4-3*01 F, or Susscr TRBV4-4*01 F	Susscr TRBD1*01	Susscr TRBJ2-6*01 F	CASSRGGDRGYEQIF	CASSRGGDRGYEQIF	>= 3
CCTGGCAAGGTAGCAG-1_6	pig 86	KO	pTRAV25	TRAJ52*01	Susscr TRBV20-3*01 F	Susscr TRBD1*01	Susscr TRBJ1-2*01 F	CGAKGVLYDYNF	CGAKGVLYDYNF	1
CCTGTACGTACCTTTG-1_6	pig 86	KO	pTRAV8-2-2	TRAJ54*01	Susscr TRBV7-2*01 F	Susscr TRBD1*01	Susscr TRBJ3-5*01 F	CASGSTGGRETQYF	CASGSTGGRETQYF	1
CCTTAAGAGGCGAATG-1_6	pig 86	KO	pTRAV21	TRAJ9*01	Susscr TRBV1*01 F	Susscr TRBD1*01	Susscr TRBJ3-3*01 F	CTCSYRGTDPLYF	CTCSYRGTDPLYF	>= 3
CCTTAAGAGGGGCTAA-1_6	pig 86	KO	pTRAV2	TRAJ43*01	Susscr TRBV4-1*01 F	Susscr TRBD1*01	Susscr TRBJ1-6*01 F	CASSYRDSFQAQHF	CASSYRDSFQAQHF	>= 3
CCTTAATGTATGGCCA-1_6	pig 86	KO	pTRADV17-1	TRAJ41*01	Susscr TRBV2-4*01 F	Susscr TRBD1*01	Susscr TRBJ1-5*01 F	CASSSFRGVEKLIF	CASSSFRGVEKLIF	>= 3
CCTTAATGTCGCTTCG-1_6	pig 86	KO	pTRAV13-1	TRAJ42*01	Susscr TRBV29*01 F	Susscr TRBD1*01	Susscr TRBJ1-1*01 F	CSAGVREVFF	CSAGVREVFF	>= 3
CCTTACCCAGCAGGCA-1_6	pig 86	KO	pTRAV6	TRAJ25*01	Susscr TRBV21*01 F	Susscr TRBD1*01	Susscr TRBJ1-2*01 F	CASSKQGYYNF	CASSKQGYYNF	>= 3
CCTTAGAAGCGAGTCT-1_6	pig 86	KO	pTRAV36/DV7-1	TRAJ26*01	Susscr TRBV20-2*01 F	Susscr TRBD3*01	Susscr TRBJ3-7*01 F	CGASGEGGAQERYF	CGASGEGGAQERYF	1
CCTTAGAAGCTTGTAG-1_6	pig 86	KO	pTRAV41	TRAJ49*01	Susscr TRBV15*01 F	Susscr TRBD1*01	Susscr TRBJ1-1*01 F	CASSRDTNTEVFF	CASSRDTNTEVFF	1
CCTTAGCGTCTCTCGG-1_6	pig 86	KO	pTRAV18-2	TRAJ48*01	Susscr TRBV20-2*01 F		Susscr TRBJ3-5*01 F	CAARITETQYF	CAARITETQYF	>= 3
CCTTCAGTCAGTACGC-1_6	pig 86	KO	pTRAV18-2	TRAJ31*01	Susscr TRBV12-1*01 F	Susscr TRBD2*01	Susscr TRBJ2-3*01 F	CASSGMGGLDIQYF	CASSGMGGLDIQYF	>= 3
CCTTCAGTCCAAGTAT-1_6	pig 86	KO	pTRADV17-2-1	TRAJ22*01	Susscr TRBV21*01 F	Susscr TRBD1*01	Susscr TRBJ1-1*01 F	CASSKQGTEVFF	CASSKQGTEVFF	1
CCTTCATAGCTTCGTT-1_6	pig 86	KO	pTRAV14/DV4-2	TRAJ2*01	Susscr TRBV12-1*01 F	Susscr TRBD2*01	Susscr TRBJ2-1*01 F	CASSGASSYNDLHF	CASSGASSYNDLHF	1
CCTTCCCGTATTATCC-1_6	pig 86	KO	pTRAV18-2	TRAJ31*01	Susscr TRBV12-1*01 F	Susscr TRBD2*01	Susscr TRBJ2-3*01 F	CASSGMGGLDIQYF	CASSGMGGLDIQYF	>= 3
CCTTCGATCATTGGGC-1_6	pig 86	KO	pTRAV18-2	TRAJ31*01	Susscr TRBV12-1*01 F	Susscr TRBD2*01	Susscr TRBJ2-3*01 F	CASSGMGGLDIQYF	CASSGMGGLDIQYF	>= 3
CCTTCTCTCAACCATG-1_6	pig 86	KO	pTRADV17-2-1	TRAJ54*01	Susscr TRBV30*01 F		Susscr TRBJ2-4*01 F	CAWTPTQTQTQYF	CAWTPTQTQTQYF	>= 3
CCTTGAGCACAGTCGC-1_6	pig 86	KO	pTRAV13-1	TRAJ42*01	Susscr TRBV7-2*01 F	Susscr TRBD1*01	Susscr TRBJ1-1*01 F	CASAAREVFF	CASAAREVFF	>= 3
CCTTGCCAGCATGCGT-1_6	pig 86	KO	pTRADV17-3-3	TRAJ12*01	Susscr TRBV25*01 F	Susscr TRBD1*01	Susscr TRBJ2-6*01 F	CASSGDRGYEQIF	CASSGDRGYEQIF	1
CCTTGTAGTCACTTTG-1_6	pig 86	KO	pTRAV36/DV7-1	TRAJ26*01	Susscr TRBV20-2*01 F	Susscr TRBD1*01	Susscr TRBJ3-3*01 F	CAASSDNTDPLYF	CAASSDNTDPLYF	1
CCTTGTGTCGTCCATT-1_6	pig 86	KO	pTRAV18-2	TRAJ53*01	Susscr TRBV20-1*01 F	Susscr TRBD1*01	Susscr TRBJ1-1*01 F	CGAKEQGGLTEVFF	CGAKEQGGLTEVFF	1
CCTTTACAGGGAGAGG-1_6	pig 86	KO	pTRDV1-4-5	TRAJ47*01	Susscr TRBV20-3*01 F	Susscr TRBD1*01	Susscr TRBJ1-2*01 F	CGASDEDNYDYNF	CGASDEDNYDYNF	>= 3
CCTTTACAGGTAGCTC-1_6	pig 86	KO	pTRAV8-2-2	TRAJ49*01	Susscr TRBV20-3*01 F	Susscr TRBD1*01	Susscr TRBJ1-2*01 F	CGASDEDSYDYNF	CGASDEDSYDYNF	>= 3
CCTTTCACAGGTAACA-1_6	pig 86	KO	pTRAV18-2	TRAJ49*01	Susscr TRBV20-2*01 F	Susscr TRBD1*01	Susscr TRBJ1-2*01 F	CAVDTRVYDYNF	CAVDTRVYDYNF	1
CCTTTCACAGTAGTAG-1_6	pig 86	KO	pTRAV18-2	TRAJ54*01	Susscr TRBV3*01 F	Susscr TRBD1*01	Susscr TRBJ3-3*01 F	CASSLKGGSDPLYF	CASSLKGGSDPLYF	>= 3
CCTTTGAGTCCTCGAT-1_6	pig 86	KO	pTRAV26-2	TRAJ53*01	Susscr TRBV3*01 F	Susscr TRBD1*01	Susscr TRBJ1-5*01 F	CASSRQGTNEKLIF	CASSRQGTNEKLIF	1
CCTTTGGTCAAGGGCA-1_6	pig 86	KO	pTRADV17-2-2	TRAJ21*01	Susscr TRBV20-2*01 F	Susscr TRBD1*01	Susscr TRBJ3-4*01 F	CGARPGRNTQHF	CGARPGRNTQHF	>= 3
CCTTTGGTCAATTCGG-1_6	pig 86	KO	pTRDV1-4-5	TRAJ33*01	Susscr TRBV5-3*01 F	Susscr TRBD1*01	Susscr TRBJ2-1*01 F	CASSLAGTGGADDLHF	CASSLAGTGGADDLHF	1
CGAACACTCAGGCCCA-1_6	pig 86	KO	pTRAV36/DV7-1	TRAJ28*01	Susscr TRBV1*01 F	Susscr TRBD1*01	Susscr TRBJ2-1*01 F	CTCTQGNDLHF	CTCTQGNDLHF	>= 3
CGAACACTCCCTAAAG-1_6	pig 86	KO	pTRAV18-2	TRAJ28*01	Susscr TRBV4-3*01 F, or Susscr TRBV4-4*01 F	Susscr TRBD1*01	Susscr TRBJ1-2*01 F	CASSRGRDRGYDYNF	CASSRGRDRGYDYNF	>= 3
CGAACACTCCGATGGT-1_6	pig 86	KO	pTRAV18-2	TRAJ40*01	Susscr TRBV4-3*01 F, or Susscr TRBV4-4*01 F	Susscr TRBD1*01	Susscr TRBJ2-6*01 F	CASSRGADRGYEQIF	CASSRGADRGYEQIF	>= 3
CGAACAGAGCCTAATG-1_6	pig 86	KO	pTRADV17-2-1	TRAJ43*01	Susscr TRBV29*01 F	Susscr TRBD1*01	Susscr TRBJ2-6*01 F	CSAGRGNEQIF	CSAGRGNEQIF	1
CGAACAGAGCTGTGCG-1_6	pig 86	KO	pTRADV17-3-1	TRAJ13*01	Susscr TRBV15*01 F	Susscr TRBD2*01	Susscr TRBJ2-6*01 F	CASKIRGANDYGEQIF	CASKIRGANDYGEQIF	1
CGAACGAAGATGTATC-1_6	pig 86	KO	pTRAV13-1	TRAJ52*01	Susscr TRBV4-1*01 F	Susscr TRBD3*01	Susscr TRBJ3-2*01 F	CASRAHGGAHAAQLYF	CASRAHGGAHAAQLYF	1
CGAACGGCACGCAGCT-1_6	pig 86	KO	pTRAV6	TRAJ25*01	Susscr TRBV21*01 F	Susscr TRBD1*01	Susscr TRBJ1-2*01 F	CASSKQGYYNF	CASSKQGYYNF	>= 3
CGAACGGCAGTGTGGG-1_6	pig 86	KO	pTRAV8-3-1	TRAJ21*01	Susscr TRBV19*01 F	Susscr TRBD2*01	Susscr TRBJ2-6*01 F	CASSMGINSYEQIF	CASSMGINSYEQIF	1
CGAAGATAGCTGTCGG-1_6	pig 86	KO	pTRAV18-2	TRAJ37*01	Susscr TRBV4-3*01 F, or Susscr TRBV4-4*01 F	Susscr TRBD1*01	Susscr TRBJ2-6*01 F	CASSRGRDRGYEQIF	CASSRGRDRGYEQIF	>= 3
CGAAGATAGGCTCTAA-1_6	pig 86	KO	pTRAV36/DV7-1	TRAJ18*01	Susscr TRBV1*01 F	Susscr TRBD2*01	Susscr TRBJ2-3*01 F	CTCSEDSGGNIQYF	CTCSEDSGGNIQYF	1
CGAAGCCGTATGCCTC-1_6	pig 86	KO	pTRAV8-2-1	TRAJ49*01	Susscr TRBV4-1*01 F	Susscr TRBD1*01	Susscr TRBJ1-5*01 F	CASSSIRGFDEKLIF	CASSSIRGFDEKLIF	1
CGAAGCCGTCGTTGCT-1_6	pig 86	KO	pTRADV17-3-1	TRAJ10*01	Susscr TRBV19*01 F	Susscr TRBD1*01	Susscr TRBJ3-5*01 F	CASSMASETQYF	CASSMASETQYF	>= 3
CGAAGGGGTCTGATAA-1_6	pig 86	KO	pTRAV41	TRAJ57*01	Susscr TRBV15*01 F	Susscr TRBD1*01	Susscr TRBJ3-3*01 F	CASSRDQGDPLYF	CASSRDQGDPLYF	1
CGAAGGTCAAGTAACG-1_6	pig 86	KO	pTRAV18-2	TRAJ31*01	Susscr TRBV12-1*01 F	Susscr TRBD2*01	Susscr TRBJ2-3*01 F	CASSGMGGLDIQYF	CASSGMGGLDIQYF	>= 3
CGAAGTTGTACGCATG-1_6	pig 86	KO	pTRAV3	TRAJ33*01	Susscr TRBV29*01 F	Susscr TRBD1*01	Susscr TRBJ2-3*01 F	CSVGPTHPKDIQYF	CSVGPTHPKDIQYF	1
CGAATGGAGCAAATTC-1_6	pig 86	KO	pTRAV18-2	TRAJ41*01	Susscr TRBV2-1*01 P	Susscr TRBD1*01	Susscr TRBJ2-1*01 F	CASTQTGDYNDLHF	CASTQTGDYNDLHF	>= 3
CGACAGAAGAAAGGTC-1_6	pig 86	KO	pTRAV3	TRAJ24*01	Susscr TRBV20-3*01 F	Susscr TRBD2*01	Susscr TRBJ2-2*01 F	CGLGAMGGQLYF	CGLGAMGGQLYF	1
CGACCATAGCAATACT-1_6	pig 86	KO	pTRAV18-2	TRAJ31*01	Susscr TRBV12-1*01 F	Susscr TRBD2*01	Susscr TRBJ2-3*01 F	CASSGMGGLDIQYF	CASSGMGGLDIQYF	>= 3
CGACCTACACATGGTT-1_6	pig 86	KO	pTRADV17-2-1	TRAJ47*01	Susscr TRBV2-4*01 F	Susscr TRBD2*01	Susscr TRBJ2-4*01 F	CASSSGAMLQTQYF	CASSSGAMLQTQYF	2
CGACGCATCGGGTCAT-1_6	pig 86	KO	pTRAV8-2-2	TRAJ24*01	Susscr TRBV30*01 F	Susscr TRBD2*01	Susscr TRBJ2-4*01 F	CAWSLGILQTQYF	CAWSLGILQTQYF	>= 3
CGACGTAGTGGTAGTT-1_6	pig 86	KO	pTRAV18-2	TRAJ43*01	Susscr TRBV1*01 F	Susscr TRBD1*01	Susscr TRBJ1-5*01 F	CTCRTGTDEKLIF	CTCRTGTDEKLIF	1
CGACGTTAGCAAGCCT-1_6	pig 86	KO	pTRDV1-1	TRAJ50*01	Susscr TRBV4-3*01 F, or Susscr TRBV4-4*01 F	Susscr TRBD1*01	Susscr TRBJ1-2*01 F	CASSTGGYDYNF	CASSTGGYDYNF	>= 3
CGAGGAGGTCCTTATG-1_6	pig 86	KO	pTRAV18-2	TRAJ20*01	Susscr TRBV4-3*01 F, or Susscr TRBV4-4*01 F	Susscr TRBD3*01	Susscr TRBJ3-3*01 F	CASSVELADPLYF	CASSVELADPLYF	1
CGAGGAGGTGCCTTGT-1_6	pig 86	KO	pTRAV21	TRAJ39*01	Susscr TRBV15*01 F	Susscr TRBD1*01	Susscr TRBJ2-5*01 F	CASSSKIPGQRYTGATLTF	CASSSKIPGQRYTGATLTF	1
CGAGGCTGTCAGCCTT-1_6	pig 86	KO	pTRAV18-2	TRAJ5*01	Susscr TRBV20-1*01 F		Susscr TRBJ3-4*01 F	CGASQNTQHF	CGASQNTQHF	1
CGAGGCTGTCAGCTCT-1_6	pig 86	KO	pTRAV26-2	TRAJ13*01	Susscr TRBV1*01 F	Susscr TRBD3*01	Susscr TRBJ3-5*01 F	CTCSYGETQYF	CTCSYGETQYF	>= 3
CGAGGGAGTCTCTAGC-1_6	pig 86	KO	pTRAV21	TRAJ29*01	Susscr TRBV30*01 F	Susscr TRBD2*01	Susscr TRBJ2-2*01 F	CAWRELWGNTGQLYF	CAWRELWGNTGQLYF	>= 3
CGAGGGAGTCTTATAC-1_6	pig 86	KO	pTRAV18-2	TRAJ5*01	Susscr TRBV20-2*01 F	Susscr TRBD1*01	Susscr TRBJ1-2*01 F	CAANSDYNF	CAANSDYNF	1
CGAGTAACAATGACGA-1_6	pig 86	KO	pTRDV1-4-5	TRAJ43*01	Susscr TRBV21*01 F	Susscr TRBD2*01	Susscr TRBJ2-3*01 F	CASSTYLSLGQDIQYF	CASSTYLSLGQDIQYF	1
CGAGTAACACGTACGC-1_6	pig 86	KO	pTRAV18-2	TRAJ37*01	Susscr TRBV4-3*01 F, or Susscr TRBV4-4*01 F	Susscr TRBD1*01	Susscr TRBJ2-6*01 F	CASSRGRDRGYEQIF	CASSRGRDRGYEQIF	>= 3
CGAGTGCGTGTATAGC-1_6	pig 86	KO	pTRAV25	TRAJ41*01	Susscr TRBV20-2*01 F	Susscr TRBD1*01	Susscr TRBJ2-6*01 F	CGASIQQGAYEQIF	CGASIQQGAYEQIF	1
CGATAATTCCTGGTAA-1_6	pig 86	KO	pTRAV18-2	TRAJ37*01	Susscr TRBV4-3*01 F, or Susscr TRBV4-4*01 F	Susscr TRBD1*01	Susscr TRBJ2-6*01 F	CASSRGRDRGYEQIF	CASSRGRDRGYEQIF	>= 3
CGATACATCGCGCATG-1_6	pig 86	KO	pTRADV17-3-3	TRAJ52*01	Susscr TRBV4-1*01 F	Susscr TRBD2*01	Susscr TRBJ2-1*01 F	CASSRERGGYNDLHF	CASSRERGGYNDLHF	1
CGATAGCTCCGGGATT-1_6	pig 86	KO	pTRAV8-2-2	TRAJ28*01	Susscr TRBV2-4*01 F	Susscr TRBD2*01	Susscr TRBJ2-2*01 F	CASSSLGGQNTGQLYF	CASSSLGGQNTGQLYF	1
CGATAGTGTACTCTAT-1_6	pig 86	KO	pTRADV17-3-1	TRAJ49*01	Susscr TRBV20-1*01 F	Susscr TRBD1*01	Susscr TRBJ3-2*01 F	CGAGRGAAQLYF	CGAGRGAAQLYF	1
CGATCGGTCCTCGCAC-1_6	pig 86	KO	pTRADV17-2-1	TRAJ6*01	Susscr TRBV25*01 F	Susscr TRBD1*01	Susscr TRBJ1-2*01 F	CASSKYGDSYDYNF	CASSKYGDSYDYNF	1
CGATGATGTGCTTGTC-1_6	pig 86	KO	pTRAV18-2	TRAJ37*01	Susscr TRBV4-3*01 F, or Susscr TRBV4-4*01 F	Susscr TRBD1*01	Susscr TRBJ2-6*01 F	CASSRGRDRGYEQIF	CASSRGRDRGYEQIF	>= 3
CGATGGCGTAGTCCAG-1_6	pig 86	KO	pTRAV26-2	TRAJ39*01	Susscr TRBV7-1*01 F	Susscr TRBD1*01	Susscr TRBJ1-7*01 F	CASSLGTYNSPLHF	CASSLGTYNSPLHF	1
CGATGGGCAAGGTTCT-1_6	pig 86	KO	pTRADV17-2-2	TRAJ21*01	Susscr TRBV20-2*01 F	Susscr TRBD1*01	Susscr TRBJ3-4*01 F	CGARPGRNTQHF	CGARPGRNTQHF	>= 3
CGATGTTCAAACGTTC-1_6	pig 86	KO	pTRAV18-2	TRAJ27*01	Susscr TRBV20-1*01 F	Susscr TRBD1*01	Susscr TRBJ2-3*01 F	CGASLSGQDIQYF	CGASLSGQDIQYF	1
CGATTATAGATTGTGT-1_6	pig 86	KO	pTRAV18-2	TRAJ31*01	Susscr TRBV12-1*01 F	Susscr TRBD2*01	Susscr TRBJ2-3*01 F	CASSGMGGLDIQYF	CASSGMGGLDIQYF	>= 3
CGATTCCGTATCCCTA-1_6	pig 86	KO	pTRAV18-2	TRAJ40*01	Susscr TRBV1*01 F	Susscr TRBD1*01	Susscr TRBJ2-1*01 F	CTCTQGNDLHF	CTCTQGNDLHF	>= 3
CGATTGGGTCACATGG-1_6	pig 86	KO	pTRAV18-2	TRAJ42*01	Susscr TRBV7-1*01 F	Susscr TRBD1*01	Susscr TRBJ3-2*01 F	CASSSRVLAAQLYF	CASSSRVLAAQLYF	1
CGATTTACAATCGAGA-1_6	pig 86	KO	pTRAV18-2	TRAJ30*01	Susscr TRBV2-1*01 P	Susscr TRBD1*01	Susscr TRBJ1-2*01 F	CASSPSGQGIDYNF	CASSPSGQGIDYNF	1
CGATTTGAGAAAGCCG-1_6	pig 86	KO	pTRAV18-2	TRAJ26*01	Susscr TRBV4-3*01 F, or Susscr TRBV4-4*01 F	Susscr TRBD1*01	Susscr TRBJ2-6*01 F	CASSRGGDRGYEQIF	CASSRGGDRGYEQIF	>= 3
CGCACCCGTAATCTAG-1_6	pig 86	KO	pTRADV17-2-1	TRAJ60*01	Susscr TRBV20-2*01 F	Susscr TRBD1*01	Susscr TRBJ2-3*01 F	CGAESKDIQYF	CGAESKDIQYF	>= 3
CGCACTACAGTACATC-1_6	pig 86	KO	pTRAV14/DV4-2	TRAJ2*01	Susscr TRBV12-2*01 P	Susscr TRBD1*01	Susscr TRBJ2-3*01 F	CASSIKGDIQYF	CASSIKGDIQYF	1
CGCACTCTCCATAAGT-1_6	pig 86	KO	pTRAV25	TRAJ50*01	Susscr TRBV1*01 F	Susscr TRBD1*01	Susscr TRBJ2-5*01 F	CTCSEVYGARGTLTF	CTCSEVYGARGTLTF	1
CGCAGTAGTGTCGATG-1_6	pig 86	KO	pTRAV18-2	TRAJ29*01	Susscr TRBV1*01 F	Susscr TRBD1*01	Susscr TRBJ3-4*01 F	CTCRGSQNTQHF	CTCRGSQNTQHF	>= 3
CGCAGTTAGAGGACAT-1_6	pig 86	KO	pTRAV18-2	TRAJ42*01	Susscr TRBV12-1*01 F	Susscr TRBD1*01	Susscr TRBJ2-2*01 F	CASSVAGPMGQLYF	CASSVAGPMGQLYF	2
CGCATATCAGTCTATA-1_6	pig 86	KO	pTRAV18-2	TRAJ37*01	Susscr TRBV4-3*01 F, or Susscr TRBV4-4*01 F	Susscr TRBD1*01	Susscr TRBJ2-6*01 F	CASSRGRDRGYEQIF	CASSRGRDRGYEQIF	>= 3
CGCATCACAAGCATAG-1_6	pig 86	KO	pTRADV17-3-3	TRAJ21*01	Susscr TRBV7-1*01 F	Susscr TRBD1*01	Susscr TRBJ1-2*01 F	CASSPIGQGGRNVF	CASSPIGQGGRNVF	1
CGCATCACAATCATCA-1_6	pig 86	KO	pTRAV6	TRAJ8*01	Susscr TRBV4-1*01 F	Susscr TRBD2*01	Susscr TRBJ2-1*01 F	CASNGGNDLHF	CASNGGNDLHF	>= 3
CGCATCGAGCGGGTAA-1_6	pig 86	KO	pTRAV13-1	TRAJ36*01	Susscr TRBV21*01 F	Susscr TRBD1*01	Susscr TRBJ1-1*01 F	CASSKEGAWAEVFF	CASSKEGAWAEVFF	1
CGCATGGTCACTTGCT-1_6	pig 86	KO	pTRDV1-4-5	TRAJ48*01	Susscr TRBV4-1*01 F	Susscr TRBD3*01	Susscr TRBJ3-5*01 F	CASSPRGGGPETQYF	CASSPRGGGPETQYF	1
CGCATTAAGACCCCGA-1_6	pig 86	KO	pTRAV25	TRAJ53*01	Susscr TRBV7-2*01 F	Susscr TRBD2*01	Susscr TRBJ2-2*01 F	CASSSGNTGQLYF	CASSSGNTGQLYF	1
CGCCAATAGACATGAA-1_6	pig 86	KO	pTRAV6	TRAJ25*01	Susscr TRBV21*01 F	Susscr TRBD1*01	Susscr TRBJ1-2*01 F	CASSKQGYYNF	CASSKQGYYNF	>= 3
CGCCACAAGACAAGTA-1_6	pig 86	KO	pTRAV14/DV4-2	TRAJ2*01	Susscr TRBV12-2*01 P	Susscr TRBD1*01	Susscr TRBJ2-3*01 F	CASSTGGEDIQYF	CASSTGGEDIQYF	2
CGCCATACAGCTTTAA-1_6	pig 86	KO	pTRAV18-2	TRAJ26*01	Susscr TRBV4-3*01 F, or Susscr TRBV4-4*01 F	Susscr TRBD1*01	Susscr TRBJ2-6*01 F	CASSRGGDRGYEQIF	CASSRGGDRGYEQIF	>= 3
CGCCATTGTGGTCAAT-1_6	pig 86	KO	pTRAV18-2	TRAJ15*01	Susscr TRBV2-1*01 P	Susscr TRBD1*01	Susscr TRBJ1-1*01 F	CASSLGQANTEVFF	CASSLGQANTEVFF	1
CGCCCATTCACGAACC-1_6	pig 86	KO	pTRADV17-3-1	TRAJ31*01	Susscr TRBV27*01 F	Susscr TRBD1*01	Susscr TRBJ2-3*01 F	CASSVSGGAGDIQYF	CASSVSGGAGDIQYF	1
CGCCCATTCCAACGTA-1_6	pig 86	KO	pTRAV14/DV4-2	TRAJ2*01	Susscr TRBV12-2*01 P		Susscr TRBJ2-4*01 F	CASSIGPPTQTQYF	CASSIGPPTQTQYF	1
CGCCCGTGTACCTATT-1_6	pig 86	KO	pTRAV41	TRAJ54*01	Susscr TRBV30*01 F	Susscr TRBD1*01	Susscr TRBJ1-1*01 F	CAWSLWTGVFF	CAWSLWTGVFF	1
CGCCCGTGTACGAGTT-1_6	pig 86	KO	pTRAV18-2	TRAJ31*01	Susscr TRBV12-1*01 F	Susscr TRBD2*01	Susscr TRBJ2-3*01 F	CASSGMGGLDIQYF	CASSGMGGLDIQYF	>= 3
CGCCCTAGTATCTCAT-1_6	pig 86	KO	pTRAV18-2	TRAJ56*01	Susscr TRBV21*01 F		Susscr TRBJ1-1*01 F	CASSPVYTEVFF	CASSPVYTEVFF	1
CGCCCTAGTGGTCAGC-1_6	pig 86	KO	pTRADV17-3-3	TRAJ36*01	Susscr TRBV19*01 F	Susscr TRBD1*01	Susscr TRBJ3-3*01 F	CASSIWGTGSNPLYF	CASSIWGTGSNPLYF	1
CGCCGTTTCCTTCAAC-1_6	pig 86	KO	pTRAV13-1	TRAJ42*01	Susscr TRBV7-2*01 F	Susscr TRBD1*01	Susscr TRBJ1-1*01 F	CASGRREVFF	CASGRREVFF	>= 3
CGCCTACTCATACAAC-1_6	pig 86	KO	pTRAV18-2	TRAJ37*01	Susscr TRBV4-3*01 F, or Susscr TRBV4-4*01 F	Susscr TRBD1*01	Susscr TRBJ2-6*01 F	CASSRGRDRGYEQIF	CASSRGRDRGYEQIF	>= 3
CGCCTAGAGATCATCG-1_6	pig 86	KO	pTRAV18-2	TRAJ50*01	Susscr TRBV7-2*01 F	Susscr TRBD1*01	Susscr TRBJ1-2*01 F	CASSLRDAYDYNF	CASSLRDAYDYNF	1
CGCCTAGAGCGGGGAT-1_6	pig 86	KO	pTRAV5	TRAJ34*01	Susscr TRBV7-2*01 F	Susscr TRBD2*01	Susscr TRBJ2-3*01 F	CASSMGGQDIQYF	CASSMGGQDIQYF	1
CGCGACTCACGTTTCC-1_6	pig 86	KO	pTRADV17-2-1	TRAJ39*01	Susscr TRBV5-1*01 F	Susscr TRBD1*01	Susscr TRBJ2-3*01 F	CASSLVFRGHADIQYF	CASSLVFRGHADIQYF	1
CGCGATTAGCGTAACC-1_6	pig 86	KO	pTRAV18-2	TRAJ48*01	Susscr TRBV20-2*01 F	Susscr TRBD1*01	Susscr TRBJ1-2*01 F	CAARGGAGEVFFGGGTRLTVVGKTWCRPFLTPRRGRRVPRALFRVAVF*CAMTIT	CAARGGAGEVFFGGGTRLTVVGKTWCRPFLTPRRGRRVPRALFRVAVF*CAMTIT	1
CGCGATTAGGGTAGCA-1_6	pig 86	KO	pTRAV12-2-1	TRAJ32*01	Susscr TRBV25*01 F	Susscr TRBD2*01	Susscr TRBJ2-2*01 F	CASSIFRSYGGQTTGQLYF	CASSIFRSYGGQTTGQLYF	1
CGCGGATGTGTTAGCG-1_6	pig 86	KO	pTRAV3	TRAJ39*01	Susscr TRBV20-2*01 F	Susscr TRBD1*01	Susscr TRBJ1-5*01 F	CAARLDRYEKLIF	CAARLDRYEKLIF	>= 3
CGCGTAAGTATCGCGA-1_6	pig 86	KO	pTRAV18-1	TRAJ33*01	Susscr TRBV7-1*01 F	Susscr TRBD1*01	Susscr TRBJ1-3*01 F	CASSLGGGFGDTYFF	CASSLGGGFGDTYFF	1
CGCGTAAGTCGGCTGG-1_6	pig 86	KO	pTRADV17-2-1	TRAJ60*01	Susscr TRBV20-2*01 F	Susscr TRBD1*01	Susscr TRBJ2-3*01 F	CGAESKDIQYF	CGAESKDIQYF	>= 3
CGCGTATAGACGACGA-1_6	pig 86	KO	pTRAV14/DV4-2	TRAJ15*01	Susscr TRBV1*01 F	Susscr TRBD1*01	Susscr TRBJ2-3*01 F	CTCSGQGGRDIQYF	CTCSGQGGRDIQYF	>= 3
CGCGTATAGATCGGTC-1_6	pig 86	KO	pTRAV3	TRAJ34*01	Susscr TRBV20-2*01 F	Susscr TRBD2*01	Susscr TRBJ2-6*01 F	CGASDEDNSYEQIF	CGASDEDNSYEQIF	>= 3
CGCGTATAGCATCGAC-1_6	pig 86	KO	pTRAV18-2	TRAJ22*01	Susscr TRBV12-1*01 F	Susscr TRBD1*01	Susscr TRBJ2-5*01 F	CASSVGGALTGATLTF	CASSVGGALTGATLTF	2
CGCGTGGGTATCAGTA-1_6	pig 86	KO	pTRAV14/DV4-2	TRAJ22*01	Susscr TRBV19*01 F	Susscr TRBD1*01	Susscr TRBJ1-5*01 F	CACKTGSMTNEKLIF	CACKTGSMTNEKLIF	1
CGCGTTACACGGTGTC-1_6	pig 86	KO	pTRAV12-2-2	TRAJ5*01	Susscr TRBV2-4*01 F	Susscr TRBD2*01	Susscr TRBJ2-3*01 F	CASSPAGALTDIQYF	CASSPAGALTDIQYF	2
CGCTAAATCAATCGCA-1_6	pig 86	KO	pTRAV10	TRAJ24*01	Susscr TRBV4-3*01 F, or Susscr TRBV4-4*01 F	Susscr TRBD1*01	Susscr TRBJ1-2*01 F	CASSRDLRQYDYNF	CASSRDLRQYDYNF	1
CGCTATAAGCTATCGA-1_6	pig 86	KO	pTRAV13-1	TRAJ42*01	Susscr TRBV7-2*01 F	Susscr TRBD1*01	Susscr TRBJ1-1*01 F	CASGRREVFF	CASGRREVFF	>= 3
CGCTATAAGGGTTAGG-1_6	pig 86	KO	pTRAV8-3-1	TRAJ13*01	Susscr TRBV7-1*01 F	Susscr TRBD1*01	Susscr TRBJ3-3*01 F	CASSLVRDTDPLYF	CASSLVRDTDPLYF	2
CGCTGACCACTAACGT-1_6	pig 86	KO	pTRAV18-2	TRAJ30*01	Susscr TRBV4-3*01 F, or Susscr TRBV4-4*01 F	Susscr TRBD1*01	Susscr TRBJ2-6*01 F	CASSRGGDRGYEQIF	CASSRGGDRGYEQIF	>= 3
CGCTGACCAGTGGCAG-1_6	pig 86	KO	pTRAV13-1	TRAJ2*01	Susscr TRBV7-1*01 F	Susscr TRBD1*01	Susscr TRBJ2-1*01 F	CASSYRDLHF	CASSYRDLHF	>= 3
CGCTGTGAGCGGTCAT-1_6	pig 86	KO	pTRAV18-2	TRAJ37*01	Susscr TRBV4-3*01 F, or Susscr TRBV4-4*01 F	Susscr TRBD1*01	Susscr TRBJ2-6*01 F	CASSRGRDRGYEQIF	CASSRGRDRGYEQIF	>= 3
CGCTTGCTCAGTTGCA-1_6	pig 86	KO	pTRAV18-2	TRAJ28*01	Susscr TRBV4-3*01 F, or Susscr TRBV4-4*01 F	Susscr TRBD1*01	Susscr TRBJ1-2*01 F	CASSRGRDRGYDYNF	CASSRGRDRGYDYNF	>= 3
CGCTTGGAGCAAATTC-1_6	pig 86	KO	pTRAV28	TRAJ42*01	Susscr TRBV4-3*01 F, or Susscr TRBV4-4*01 F	Susscr TRBD1*01	Susscr TRBJ2-6*01 F	CASSRGRDRGYEQIF	CASSRGRDRGYEQIF	>= 3
CGCTTGGAGGCTAAGG-1_6	pig 86	KO	pTRAV27	TRAJ41*01	Susscr TRBV4-1*01 F	Susscr TRBD1*01	Susscr TRBJ1-7*01 F	CASSWYGRYNSPLHF	CASSWYGRYNSPLHF	1
CGCTTGTGTATAGCGT-1_6	pig 86	KO	pTRAV18-2	TRAJ8*01	Susscr TRBV4-3*01 F, or Susscr TRBV4-4*01 F	Susscr TRBD1*01	Susscr TRBJ1-5*01 F	CASSTINGAVSQLIF	CASSTINGAVSQLIF	>= 3
CGCTTTCCACACAACT-1_6	pig 86	KO	pTRAV18-2	TRAJ31*01	Susscr TRBV12-1*01 F	Susscr TRBD2*01	Susscr TRBJ2-3*01 F	CASSGMGGLDIQYF	CASSGMGGLDIQYF	>= 3
CGGAATGAGCACAAGG-1_6	pig 86	KO	pTRDV1-4-2	TRAJ56*01	Susscr TRBV7-1*01 F	Susscr TRBD1*01	Susscr TRBJ1-3*01 F	CASSRRGSRIGDTYFF	CASSRRGSRIGDTYFF	1
CGGAATGAGGGTAGCA-1_6	pig 86	KO	pTRAV8-2-2	TRAJ39*01	Susscr TRBV15*01 F	Susscr TRBD1*01	Susscr TRBJ1-2*01 F	CASSIRDTIDYDYNF	CASSIRDTIDYDYNF	1
CGGACATTCACGCCTC-1_6	pig 86	KO	pTRAV12-2-2	TRAJ8*01	Susscr TRBV5-1*01 F	Susscr TRBD1*01	Susscr TRBJ2-2*01 F	CASSPDRGTGQLYF	CASSPDRGTGQLYF	>= 3
CGGACCTCAAACCGAA-1_6	pig 86	KO	pTRAV6	TRAJ21*01	Susscr TRBV4-3*01 F, or Susscr TRBV4-4*01 F	Susscr TRBD1*01	Susscr TRBJ2-6*01 F	CASSRGDREGEQIF	CASSRGDREGEQIF	1
CGGACCTCAAAGGACC-1_6	pig 86	KO	pTRAV14/DV4-2	TRAJ2*01	Susscr TRBV12-1*01 F		Susscr TRBJ2-4*01 F	CASSVGQTQYF	CASSVGQTQYF	2
CGGATAGAGAGGTATA-1_6	pig 86	KO	pTRAV5	TRAJ21*01	Susscr TRBV7-2*01 F	Susscr TRBD1*01	Susscr TRBJ1-5*01 F	CASSLRGKGEKLIF	CASSLRGKGEKLIF	>= 3
CGGATATGTCACCGTT-1_6	pig 86	KO	pTRAV36/DV7-1	TRAJ6*01	Susscr TRBV7-1*01 F	Susscr TRBD1*01	Susscr TRBJ1-3*01 F	CASSKVAGPGDTYFF	CASSKVAGPGDTYFF	1
CGGCAAGCAACGTTAC-1_6	pig 86	KO	pTRAV26-2	TRAJ6*01	Susscr TRBV24*01 F	Susscr TRBD1*01	Susscr TRBJ2-2*01 F	CASSPHSIRDRGRQLYF	CASSPHSIRDRGRQLYF	1
CGGCAATTCATGCAGC-1_6	pig 86	KO	pTRAV18-2	TRAJ31*01	Susscr TRBV12-1*01 F	Susscr TRBD2*01	Susscr TRBJ2-3*01 F	CASSGMGGLDIQYF	CASSGMGGLDIQYF	>= 3
CGGCACATCGCGGATT-1_6	pig 86	KO	pTRAV18-2	TRAJ42*01	Susscr TRBV27*01 F	Susscr TRBD1*01	Susscr TRBJ1-2*01 F	CASRDRGDYNF	CASRDRGDYNF	2
CGGCACATCGCTACTT-1_6	pig 86	KO	pTRAV26-2	TRAJ33*01	Susscr TRBV1*01 F	Susscr TRBD1*01	Susscr TRBJ2-6*01 F	CTCSLKWWDSLNEQIF	CTCSLKWWDSLNEQIF	1
CGGCATTAGCTGTCGG-1_6	pig 86	KO	pTRAV18-2	TRAJ24*01	Susscr TRBV4-3*01 F, or Susscr TRBV4-4*01 F	Susscr TRBD1*01	Susscr TRBJ1-1*01 F	CASSRDGSTEVFF	CASSRDGSTEVFF	2
CGGCGTATCATGGCTA-1_6	pig 86	KO	pTRAV38-2DV8	TRAJ56*01	Susscr TRBV7-2*01 F	Susscr TRBD1*01	Susscr TRBJ1-2*01 F	CASIGPYDYNF	CASIGPYDYNF	1
CGGCTTCTCATAGTCG-1_6	pig 86	KO	pTRAV41	TRAJ43*01	Susscr TRBV25*01 F	Susscr TRBD1*01	Susscr TRBJ1-1*01 F	CASSKVGGTEVFF	CASSKVGGTEVFF	1
CGGGATTTCGTACGTA-1_6	pig 86	KO	pTRAV18-2	TRAJ43*01	Susscr TRBV20-1*01 F	Susscr TRBD1*01	Susscr TRBJ1-2*01 F	CGASRPGTPNDYNF	CGASRPGTPNDYNF	1
CGGGGATAGAAAGGAG-1_6	pig 86	KO	pTRAV16	TRAJ24*01	Susscr TRBV29*01 F	Susscr TRBD1*01	Susscr TRBJ3-5*01 F	CSAGGQTQYF	CSAGGQTQYF	1
CGGGTAAAGCCTGTGG-1_6	pig 86	KO	pTRAV18-2	TRAJ26*01	Susscr TRBV4-3*01 F, or Susscr TRBV4-4*01 F	Susscr TRBD1*01	Susscr TRBJ2-6*01 F	CASSRGGDRGYEQIF	CASSRGGDRGYEQIF	>= 3
CGGGTAGCACAATCCG-1_6	pig 86	KO	pTRAV14/DV4-2	TRAJ2*01	Susscr TRBV12-1*01 F		Susscr TRBJ2-4*01 F	CASSVGQTQYF	CASSVGQTQYF	2
CGGGTCTCAAATACAA-1_6	pig 86	KO	pTRAV18-2	TRAJ26*01	Susscr TRBV20-3*01 F	Susscr TRBD2*01	Susscr TRBJ2-3*01 F	CGASQEQDIQYF	CGASQEQDIQYF	>= 3
CGGGTTAGTGCTCGGG-1_6	pig 86	KO	pTRAV41	TRAJ43*01	Susscr TRBV5-1*01 F	Susscr TRBD1*01	Susscr TRBJ1-1*01 F	CASSWTGANTEVFF	CASSWTGANTEVFF	1
CGGGTTAGTGGTTCAG-1_6	pig 86	KO	pTRAV18-2	TRAJ31*01	Susscr TRBV12-1*01 F	Susscr TRBD2*01	Susscr TRBJ2-3*01 F	CASSGMGGLDIQYF	CASSGMGGLDIQYF	>= 3
CGGGTTGTCATCTCTA-1_6	pig 86	KO	pTRAV26-2	TRAJ22*01	Susscr TRBV20-2*01 F	Susscr TRBD1*01	Susscr TRBJ1-2*01 F	CAARLRDRVNDYNF	CAARLRDRVNDYNF	1
CGGGTTTAGCGAATTT-1_6	pig 86	KO	pTRAV41	TRAJ43*01	Susscr TRBV2-1*01 P	Susscr TRBD1*01	Susscr TRBJ1-1*01 F	CASSSETGGTEVFF	CASSSETGGTEVFF	1
CGGGTTTAGCTGCATA-1_6	pig 86	KO	pTRAV18-2	TRAJ28*01	Susscr TRBV4-3*01 F, or Susscr TRBV4-4*01 F	Susscr TRBD1*01	Susscr TRBJ1-2*01 F	CASSRGRDRGYDYNF	CASSRGRDRGYDYNF	>= 3
CGGTAACTCCTAAACG-1_6	pig 86	KO	pTRADV17-2-1	TRAJ26*01	Susscr TRBV29*01 F	Susscr TRBD1*01	Susscr TRBJ1-5*01 F	CSAGGFGGKLIF	CSAGGFGGKLIF	1
CGGTCAGTCCCGAAAC-1_6	pig 86	KO	pTRAV13-1	TRAJ41*01	Susscr TRBV5-1*01 F	Susscr TRBD1*01	Susscr TRBJ1-2*01 F	CASSEDLSRGGVRNF	CASSEDLSRGGVRNF	1
CGGTCATAGCTACACA-1_6	pig 86	KO	pTRAV18-2	TRAJ5*01	Susscr TRBV12-2*01 P	Susscr TRBD1*01	Susscr TRBJ3-5*01 F	CASTDIVHTETQYF	CASTDIVHTETQYF	1
CGGTCCAAGAATTGTC-1_6	pig 86	KO	pTRAV13-1	TRAJ23*01	Susscr TRBV20-3*01 F	Susscr TRBD2*01	Susscr TRBJ2-6*01 F	CGARGRRGDYEQIF	CGARGRRGDYEQIF	1
CGGTCCTTCAAATCCG-1_6	pig 86	KO	pTRADV17-3-3	TRAJ7*01	Susscr TRBV20-2*01 F	Susscr TRBD3*01	Susscr TRBJ3-3*01 F	CAASSLSLMGGTDPLYF	CAASSLSLMGGTDPLYF	1
CGGTCCTTCAGCTATG-1_6	pig 86	KO	pTRADV17-3-1	TRAJ29*01	Susscr TRBV15*01 F	Susscr TRBD1*01	Susscr TRBJ2-5*01 F	CASNNLTGATLTF	CASNNLTGATLTF	1
CGGTCCTTCGGCCTTC-1_6	pig 86	KO	pTRAV36/DV7-1	TRAJ28*01	Susscr TRBV1*01 F	Susscr TRBD1*01	Susscr TRBJ2-1*01 F	CTCTQGNDLHF	CTCTQGNDLHF	>= 3
CGGTGCATCCGACTAA-1_6	pig 86	KO	pTRAV18-2	TRAJ36*01	Susscr TRBV12-1*01 F	Susscr TRBD2*01	Susscr TRBJ2-5*01 F	CASSVTKPITGATLTF	CASSVTKPITGATLTF	>= 3
CGGTTAATCCGTCTAT-1_6	pig 86	KO	pTRAV18-2	TRAJ37*01	Susscr TRBV4-3*01 F, or Susscr TRBV4-4*01 F	Susscr TRBD1*01	Susscr TRBJ2-6*01 F	CASSRGRDRGYEQIF	CASSRGRDRGYEQIF	>= 3
CGGTTAATCGTCCCTA-1_6	pig 86	KO	pTRADV17-3-1	TRAJ8*01	Susscr TRBV4-1*01 F	Susscr TRBD1*01	Susscr TRBJ2-4*01 F	CASSRRDSLQTQYF	CASSRRDSLQTQYF	>= 3
CGGTTCGAGCTACACA-1_6	pig 86	KO	pTRAV14/DV4-2	TRAJ2*01	Susscr TRBV12-1*01 F	Susscr TRBD2*01	Susscr TRBJ2-3*01 F	CASSVGGGAKDIQYF	CASSVGGGAKDIQYF	>= 3
CGTAAATTCGCTAATG-1_6	pig 86	KO	pTRAV26-2	TRAJ26*01	Susscr TRBV7-1*01 F	Susscr TRBD1*01	Susscr TRBJ1-7*01 F	CASSPSGNSYNSPLHF	CASSPSGNSYNSPLHF	1
CGTAACCAGGTTCTAG-1_6	pig 86	KO	pTRAV14/DV4-2	TRAJ2*01	Susscr TRBV12-2*01 P	Susscr TRBD1*01	Susscr TRBJ3-3*01 F	CASSIATGGAQDPLYF	CASSIATGGAQDPLYF	1
CGTAATTAGAATGCGG-1_6	pig 86	KO	pTRAV6	TRAJ42*01	Susscr TRBV4-1*01 F	Susscr TRBD1*01	Susscr TRBJ1-7*01 F	CASSRLEGRNSPLHF	CASSRLEGRNSPLHF	1
CGTAATTAGCTACAGC-1_6	pig 86	KO	pTRAV12-2-1	TRAJ32*01	Susscr TRBV20-2*01 F		Susscr TRBJ1-5*01 F	CAARKPNEKLIF	CAARKPNEKLIF	1
CGTACATCAATCGCAT-1_6	pig 86	KO	pTRAV18-2	TRAJ26*01	Susscr TRBV20-3*01 F	Susscr TRBD2*01	Susscr TRBJ2-3*01 F	CGASQEQDIQYF	CGASQEQDIQYF	>= 3
CGTACATCAGCGAAAC-1_6	pig 86	KO	pTRADV17-3-1	TRAJ12*01	Susscr TRBV7-1*01 F	Susscr TRBD1*01	Susscr TRBJ2-1*01 F	CASSPQGHDLHF	CASSPQGHDLHF	1
CGTACGCCAACTGTCG-1_6	pig 86	KO	pTRADV17-3-3	TRAJ31*01	Susscr TRBV20-2*01 F	Susscr TRBD1*01	Susscr TRBJ3-5*01 F	CGARGGSETQYF	CGARGGSETQYF	2
CGTACGTAGAGGGTAT-1_6	pig 86	KO	pTRAV8-3-1	TRAJ26*01	Susscr TRBV3*01 F	Susscr TRBD3*01	Susscr TRBJ3-3*01 F	CASSYRATDPLYF	CASSYRATDPLYF	>= 3
CGTAGAACACGCTGAC-1_6	pig 86	KO	pTRAV8-3-1	TRAJ21*01	Susscr TRBV12-1*01 F	Susscr TRBD1*01	Susscr TRBJ1-3*01 F	CASSPRQSFGDTYFF	CASSPRQSFGDTYFF	1
CGTAGAGAGAACTCAT-1_6	pig 86	KO	pTRAV18-2	TRAJ37*01	Susscr TRBV4-3*01 F, or Susscr TRBV4-4*01 F	Susscr TRBD1*01	Susscr TRBJ2-6*01 F	CASSRGRDRGYEQIF	CASSRGRDRGYEQIF	>= 3
CGTAGAGAGATCCTGA-1_6	pig 86	KO	pTRAV6	TRAJ8*01	Susscr TRBV4-1*01 F	Susscr TRBD2*01	Susscr TRBJ2-1*01 F	CASNGGNDLHF	CASNGGNDLHF	>= 3
CGTAGATGTCTGTGAG-1_6	pig 86	KO	pTRAV8-2-2	TRAJ57*01	Susscr TRBV20-2*01 F	Susscr TRBD1*01	Susscr TRBJ1-2*01 F	CGASDEDSYDYNF	CGASDEDSYDYNF	>= 3
CGTAGGCGTACCCCTG-1_6	pig 86	KO	pTRDV1-1	TRAJ50*01	Susscr TRBV4-3*01 F, or Susscr TRBV4-4*01 F	Susscr TRBD1*01	Susscr TRBJ1-2*01 F	CASSTGGYDYNF	CASSTGGYDYNF	>= 3
CGTAGGCGTGCCTATC-1_6	pig 86	KO	pTRAV18-2	TRAJ42*01	Susscr TRBV20-3*01 F	Susscr TRBD1*01	Susscr TRBJ1-7*01 F	CGAHNSYNSPLHF	CGAHNSYNSPLHF	1
CGTAGGGCAGTGGACG-1_6	pig 86	KO	pTRAV25	TRAJ56*01	Susscr TRBV20-3*01 F	Susscr TRBD1*01	Susscr TRBJ1-1*01 F	CGALKQETEVFF	CGALKQETEVFF	1
CGTATAAGTCACAGCA-1_6	pig 86	KO	pTRAV18-2	TRAJ8*01	Susscr TRBV4-3*01 F, or Susscr TRBV4-4*01 F	Susscr TRBD1*01	Susscr TRBJ2-6*01 F	CASSRGRDRGYEQIF	CASSRGRDRGYEQIF	>= 3
CGTATATAGGTCGACT-1_6	pig 86	KO	pTRAV41	TRAJ48*01	Susscr TRBV15*01 F		Susscr TRBJ1-7*01 F	CASSRDNSPLHF	CASSRDNSPLHF	>= 3
CGTATCTTCACTGTTC-1_6	pig 86	KO	pTRAV2	TRAJ21*01	Susscr TRBV20-3*01 F	Susscr TRBD1*01	Susscr TRBJ1-5*01 F	CGASRDRVNEKLIF	CGASRDRVNEKLIF	1
CGTATCTTCATAGTGT-1_6	pig 86	KO	pTRAV18-2	TRAJ26*01	Susscr TRBV4-3*01 F, or Susscr TRBV4-4*01 F	Susscr TRBD1*01	Susscr TRBJ2-6*01 F	CASSRGGDRGYEQIF	CASSRGGDRGYEQIF	>= 3
CGTATCTTCGGACCTG-1_6	pig 86	KO	pTRADV17-2-1	TRAJ44*01	Susscr TRBV29*01 F	Susscr TRBD1*01	Susscr TRBJ2-3*01 F	CSAGGGPIQYF	CSAGGGPIQYF	>= 3
CGTCAATCACGCTGAC-1_6	pig 86	KO	pTRAV18-2	TRAJ26*01	Susscr TRBV4-3*01 F, or Susscr TRBV4-4*01 F	Susscr TRBD1*01	Susscr TRBJ2-6*01 F	CASSRGGDRGYEQIF	CASSRGGDRGYEQIF	>= 3
CGTCAGCCAAACGCGG-1_6	pig 86	KO	pTRAV18-2	TRAJ31*01	Susscr TRBV12-1*01 F	Susscr TRBD2*01	Susscr TRBJ2-3*01 F	CASSGMGGLDIQYF	CASSGMGGLDIQYF	>= 3
CGTCAGCCAACATGGA-1_6	pig 86	KO	pTRADV17-2-1	TRAJ13*01	Susscr TRBV19*01 F	Susscr TRBD1*01	Susscr TRBJ1-7*01 F	CASSAGTGYNSPLHF	CASSAGTGYNSPLHF	>= 3
CGTCATTTCCCGTCTA-1_6	pig 86	KO	pTRAV23/DV6-1	TRAJ7*01	Susscr TRBV24*01 F	Susscr TRBD3*01	Susscr TRBJ2-3*01 F	CASSGAGGGQDIQYF	CASSGAGGGQDIQYF	1
CGTCATTTCCTCCAGC-1_6	pig 86	KO	pTRADV17-2-1	TRAJ13*01	Susscr TRBV19*01 F	Susscr TRBD1*01	Susscr TRBJ1-7*01 F	CASSAGTGYNSPLHF	CASSAGTGYNSPLHF	>= 3
CGTCGCTTCACTTGCT-1_6	pig 86	KO	pTRAV13-1	TRAJ42*01	Susscr TRBV7-2*01 F	Susscr TRBD1*01	Susscr TRBJ1-1*01 F	CASGRREVFF	CASGRREVFF	>= 3
CGTCGGGGTAACCCCT-1_6	pig 86	KO	pTRADV17-3-1	TRAJ12*01	Susscr TRBV7-2*01 F	Susscr TRBD1*01	Susscr TRBJ2-1*01 F	CASSQGQGNDLHF	CASSQGQGNDLHF	1
CGTCGGGGTGGCGATC-1_6	pig 86	KO	pTRAV26-2	TRAJ26*01	Susscr TRBV4-1*01 F	Susscr TRBD3*01	Susscr TRBJ3-5*01 F	CASSTRAVGPETQYF	CASSTRAVGPETQYF	1
CGTCTAAAGAGGGCGT-1_6	pig 86	KO	pTRAV2	TRAJ28*01	Susscr TRBV30*01 F	Susscr TRBD1*01	Susscr TRBJ2-5*01 F	CAWKAGATLTF	CAWKAGATLTF	2
CGTCTATTCACAATAC-1_6	pig 86	KO	pTRAV18-2	TRAJ53*01	Susscr TRBV20-2*01 F	Susscr TRBD1*01	Susscr TRBJ1-1*01 F	CGATNRQGTEVFF	CGATNRQGTEVFF	2
CGTCTATTCCAATACG-1_6	pig 86	KO	pTRAV18-2	TRAJ52*01	Susscr TRBV4-3*01 F, or Susscr TRBV4-4*01 F	Susscr TRBD2*01	Susscr TRBJ2-6*01 F	CASSRDLRGYGAYEQIF	CASSRDLRGYGAYEQIF	2
CGTCTATTCCCTGTCA-1_6	pig 86	KO	pTRAV8-2-1	TRAJ32*01	Susscr TRBV5-1*01 F	Susscr TRBD1*01	Susscr TRBJ1-7*01 F	CASSLTTGNNSPLHF	CASSLTTGNNSPLHF	1
CGTCTCCAGGGCCTTG-1_6	pig 86	KO	pTRAV6	TRAJ8*01	Susscr TRBV4-1*01 F	Susscr TRBD2*01	Susscr TRBJ2-1*01 F	CASNGGNDLHF	CASNGGNDLHF	>= 3
CGTGCATAGCTTGTAG-1_6	pig 86	KO	pTRAV18-2	TRAJ11*01	Susscr TRBV19*01 F	Susscr TRBD2*01	Susscr TRBJ2-6*01 F	CASSTGSSYEQIF	CASSTGSSYEQIF	1
CGTGGAAAGCTATTGG-1_6	pig 86	KO	pTRAV36/DV7-1	TRAJ12*01	Susscr TRBV12-1*01 F	Susscr TRBD1*01	Susscr TRBJ3-4*01 F	CASSMDSLSQNTQHF	CASSMDSLSQNTQHF	1
CGTGGGTGTCATCTAT-1_6	pig 86	KO	pTRAV6	TRAJ8*01	Susscr TRBV4-1*01 F	Susscr TRBD2*01	Susscr TRBJ2-2*01 F	CASNGGNDLHFGPGTRLTVLGKGFWIPPGFMDPAKAQFMPESPGLWKHGAAVF	CASNGGNDLHFGPGTRLTVLGKGFWIPPGFMDPAKAQFMPESPGLWKHGAAVF	>= 3
CGTGGGTGTCCAACCT-1_6	pig 86	KO	pTRAV13-1	TRAJ42*01	Susscr TRBV29*01 F	Susscr TRBD1*01	Susscr TRBJ1-1*01 F	CSAAHREVFF	CSAAHREVFF	>= 3
CGTGGGTGTCCAGGGT-1_6	pig 86	KO	pTRAV18-2	TRAJ47*01	Susscr TRBV20-1*01 F	Susscr TRBD1*01	Susscr TRBJ1-5*01 F	CGAGGRMTNEKLIF	CGAGGRMTNEKLIF	2
CGTGGTAGTGGGGTAG-1_6	pig 86	KO	pTRAV8-3-1	TRAJ49*01	Susscr TRBV20-3*01 F	Susscr TRBD1*01	Susscr TRBJ2-6*01 F	CGASDEDPQSYEQIF	CGASDEDPQSYEQIF	1
CGTGGTTAGCTGCACG-1_6	pig 86	KO	pTRAV18-2	TRAJ41*01	Susscr TRBV12-1*01 F	Susscr TRBD1*01	Susscr TRBJ1-1*01 F	CASSVGNGHKAFF	CASSVGNGHKAFF	>= 3
CGTGTTCGTGGGTTCA-1_6	pig 86	KO	pTRAV8-2-1	TRAJ20*01	Susscr TRBV20-2*01 F	Susscr TRBD1*01	Susscr TRBJ1-2*01 F	CGASDEGQYDYNF	CGASDEGQYDYNF	>= 3
CGTTAAAGTCGTACCT-1_6	pig 86	KO	pTRAV8-3-1	TRAJ48*01	Susscr TRBV11*01 F	Susscr TRBD1*01	Susscr TRBJ2-3*01 F	CASSMQQGDIQYF	CASSMQQGDIQYF	1
CGTTAATAGGTAGTTT-1_6	pig 86	KO	pTRAV18-2	TRAJ57*01	Susscr TRBV29*01 F	Susscr TRBD1*01	Susscr TRBJ1-5*01 F	CSAGWAGGEKLIF	CSAGWAGGEKLIF	>= 3
CGTTACAAGCACCTAA-1_6	pig 86	KO	pTRADV17-2-1	TRAJ11*01	Susscr TRBV12-2*01 P	Susscr TRBD1*01	Susscr TRBJ3-2*01 F	CASSARGGWAAQLYF	CASSARGGWAAQLYF	>= 3
CGTTACTTCCTAGCTT-1_6	pig 86	KO	pTRAV18-2	TRAJ53*01	Susscr TRBV2-4*01 F	Susscr TRBD1*01	Susscr TRBJ1-1*01 F	CASSWDSTTEVFF	CASSWDSTTEVFF	1
CGTTAGGGTAGGACGG-1_6	pig 86	KO	pTRAV18-2	TRAJ52*01	Susscr TRBV20-2*01 F	Susscr TRBD1*01	Susscr TRBJ2-2*01 F	CAASPQGGQLYF	CAASPQGGQLYF	1
CGTTCAGCACACAGAA-1_6	pig 86	KO	pTRAV8-2-1	TRAJ20*01	Susscr TRBV15*01 F	Susscr TRBD1*01	Susscr TRBJ1-2*01 F	CASSRDDGTASF	CASSRDDGTASF	1
CGTTGCGAGCCACTAA-1_6	pig 86	KO	pTRAV18-2	TRAJ28*01	Susscr TRBV4-3*01 F, or Susscr TRBV4-4*01 F	Susscr TRBD1*01	Susscr TRBJ1-2*01 F	CASSRGRDRGYDYNF	CASSRGRDRGYDYNF	>= 3
CGTTGCTGTAAGCCGC-1_6	pig 86	KO	pTRAV8-3-1	TRAJ42*01	Susscr TRBV7-1*01 F	Susscr TRBD1*01	Susscr TRBJ1-1*01 F	CASSEGRVTEVFF	CASSEGRVTEVFF	1
CGTTGGTAGCGTTCAA-1_6	pig 86	KO	pTRAV13-1	TRAJ2*01	Susscr TRBV7-1*01 F	Susscr TRBD1*01	Susscr TRBJ2-1*01 F	CASSYRDLHF	CASSYRDLHF	>= 3
CGTTGTAAGACTTACG-1_6	pig 86	KO	pTRAV13-1	TRAJ15*01	Susscr TRBV19*01 F	Susscr TRBD1*01	Susscr TRBJ1-7*01 F	CASSAGTGYNSPLHF	CASSAGTGYNSPLHF	>= 3
CGTTTACTCAGTATTA-1_6	pig 86	KO	pTRAV18-2	TRAJ54*01	Susscr TRBV4-1*01 F	Susscr TRBD1*01	Susscr TRBJ1-1*01 F	CASSRDITGKWTEVFF	CASSRDITGKWTEVFF	1
CGTTTACTCCGGCTTC-1_6	pig 86	KO	pTRAV8-2-1	TRAJ54*01	Susscr TRBV20-1*01 F	Susscr TRBD1*01	Susscr TRBJ2-3*01 F	CGASDRRGLTKDIQYF	CGASDRRGLTKDIQYF	1
CGTTTCCCAACATACC-1_6	pig 86	KO	pTRAV18-2	TRAJ22*01	Susscr TRBV29*01 F	Susscr TRBD1*01	Susscr TRBJ2-6*01 F	CSAGRDRSYEQIF	CSAGRDRSYEQIF	2
CGTTTGAAGCATCTTC-1_6	pig 86	KO	pTRAV14/DV4-2	TRAJ47*01	Susscr TRBV2-4*01 F	Susscr TRBD1*01	Susscr TRBJ2-1*01 F	CASTKSGQEDNDLHF	CASTKSGQEDNDLHF	1
CTAAACTAGATTATGC-1_6	pig 86	KO	pTRAV12-2-2	TRAJ6*01	Susscr TRBV7-1*01 F	Susscr TRBD3*01	Susscr TRBJ3-2*01 F	CASSSENAAQLYF	CASSSENAAQLYF	1
CTAAACTAGCACTCCC-1_6	pig 86	KO	pTRAV6	TRAJ34*01	Susscr TRBV4-3*01 F, or Susscr TRBV4-4*01 F	Susscr TRBD1*01	Susscr TRBJ2-6*01 F	CASSRGRDRGYEQIF	CASSRGRDRGYEQIF	>= 3
CTAAACTAGCATTAAC-1_6	pig 86	KO	pTRAV18-2	TRAJ27*01	Susscr TRBV21*01 F	Susscr TRBD1*01	Susscr TRBJ2-3*01 F	CASSTHRDIQYF	CASSTHRDIQYF	2
CTAAAGCGTGCTGGGT-1_6	pig 86	KO	pTRDV1-4-5	TRAJ2*01	Susscr TRBV19*01 F	Susscr TRBD1*01	Susscr TRBJ2-1*01 F	CASSMLRQGGFYDLHF	CASSMLRQGGFYDLHF	1
CTAAATTCAGTCACGC-1_6	pig 86	KO	pTRAV13-1	TRAJ42*01	Susscr TRBV29*01 F	Susscr TRBD1*01	Susscr TRBJ1-1*01 F	CSAAHREVFF	CSAAHREVFF	>= 3
CTAACCGCACGTATCG-1_6	pig 86	KO	pTRAV8-2-2	TRAJ24*01	Susscr TRBV30*01 F	Susscr TRBD2*01	Susscr TRBJ2-4*01 F	CAWSLGILQTQYF	CAWSLGILQTQYF	>= 3
CTAACCGCACTACATA-1_6	pig 86	KO	pTRAV13-1	TRAJ2*01	Susscr TRBV7-1*01 F	Susscr TRBD1*01	Susscr TRBJ2-1*01 F	CASSYRDLHF	CASSYRDLHF	>= 3
CTAACGTCACGACCTA-1_6	pig 86	KO	pTRAV18-2	TRAJ34*01	Susscr TRBV1*01 F	Susscr TRBD1*01	Susscr TRBJ1-1*01 F	CTCSDRGFFEVFF	CTCSDRGFFEVFF	1
CTAACTACAACAGTCT-1_6	pig 86	KO	pTRAV14/DV4-2	TRAJ2*01	Susscr TRBV12-2*01 P	Susscr TRBD1*01	Susscr TRBJ2-6*01 F	CASLDTSYEQIF	CASLDTSYEQIF	1
CTAAGGGAGAGTCAGG-1_6	pig 86	KO	pTRADV17-3-1	TRAJ35*01	Susscr TRBV7-2*01 F	Susscr TRBD1*01	Susscr TRBJ2-4*01 F	CASSRGGGGQTQYF	CASSRGGGGQTQYF	1
CTAAGTAGTCAGTCTC-1_6	pig 86	KO	pTRADV17-3-1	TRAJ10*01	Susscr TRBV19*01 F	Susscr TRBD1*01	Susscr TRBJ3-5*01 F	CASSMASETQYF	CASSMASETQYF	>= 3
CTAAGTAGTCGCGCTC-1_6	pig 86	KO	pTRAV5	TRAJ21*01	Susscr TRBV2-4*01 F	Susscr TRBD1*01	Susscr TRBJ1-2*01 F	CASSSAGGAGYDYNF	CASSSAGGAGYDYNF	1
CTAATCACAATGTGTC-1_6	pig 86	KO	pTRAV8-2-2	TRAJ6*01	Susscr TRBV4-5*01 F	Susscr TRBD1*01	Susscr TRBJ2-3*01 F	CASSPPGRKDIQYF	CASSPPGRKDIQYF	1
CTAATCACACGTAATC-1_6	pig 86	KO	pTRAV26-2	TRAJ52*01	Susscr TRBV12-1*01 F		Susscr TRBJ2-4*01 F	CASSDLSQTQYF	CASSDLSQTQYF	1
CTAATCCTCATCGCGG-1_6	pig 86	KO	pTRAV13-1	TRAJ42*01	Susscr TRBV7-2*01 F	Susscr TRBD1*01	Susscr TRBJ1-1*01 F	CASGRREVFF	CASGRREVFF	>= 3
CTAATCGAGCACCGCA-1_6	pig 86	KO	pTRAV18-2	TRAJ28*01	Susscr TRBV4-3*01 F, or Susscr TRBV4-4*01 F	Susscr TRBD1*01	Susscr TRBJ1-2*01 F	CASSRGRDRGYDYNF	CASSRGRDRGYDYNF	>= 3
CTAATGAGTAAGTTTG-1_6	pig 86	KO	pTRADV17-2-1	TRAJ25*01	Susscr TRBV4-1*01 F	Susscr TRBD1*01	Susscr TRBJ1-6*01 F	CASSYRDSFQAQHF	CASSYRDSFQAQHF	>= 3
CTAATGGTCCGGTCAG-1_6	pig 86	KO	pTRAV5	TRAJ34*01	Susscr TRBV1*01 F	Susscr TRBD1*01	Susscr TRBJ2-1*01 F	CTCSPRDRGEVASYNDLHF	CTCSPRDRGEVASYNDLHF	1
CTAATGGTCGTAGTCA-1_6	pig 86	KO	pTRADV17-2-1	TRAJ13*01	Susscr TRBV19*01 F	Susscr TRBD1*01	Susscr TRBJ1-7*01 F	CASSAGTGYNSPLHF	CASSAGTGYNSPLHF	>= 3
CTACAGCAGACTCCAA-1_6	pig 86	KO	pTRAV14/DV4-2	TRAJ2*01	Susscr TRBV12-1*01 F	Susscr TRBD2*01	Susscr TRBJ2-4*01 F	CASSGAYSQTQYF	CASSGAYSQTQYF	1
CTACAGGGTCGTATAA-1_6	pig 86	KO	pTRAV18-2	TRAJ37*01	Susscr TRBV4-3*01 F, or Susscr TRBV4-4*01 F	Susscr TRBD1*01	Susscr TRBJ2-6*01 F	CASSRGRDRGYEQIF	CASSRGRDRGYEQIF	>= 3
CTACATCTCACAACGC-1_6	pig 86	KO	pTRAV18-2	TRAJ28*01	Susscr TRBV4-3*01 F, or Susscr TRBV4-4*01 F	Susscr TRBD1*01	Susscr TRBJ1-2*01 F	CASSRGRDRGYDYNF	CASSRGRDRGYDYNF	>= 3
CTACGCACAGGGTCAG-1_6	pig 86	KO	pTRAV8-4	TRAJ29*01	Susscr TRBV4-5*01 F	Susscr TRBD1*01	Susscr TRBJ1-1*01 F	CASSRDQGGNTEVFF	CASSRDQGGNTEVFF	1
CTACGCCTCCGTTCTG-1_6	pig 86	KO	pTRAV18-2	TRAJ31*01	Susscr TRBV12-1*01 F	Susscr TRBD2*01	Susscr TRBJ2-3*01 F	CASSGMGGLDIQYF	CASSGMGGLDIQYF	>= 3
CTACTACTCACACATG-1_6	pig 86	KO	pTRAV26-2	TRAJ21*01	Susscr TRBV7-2*01 F		Susscr TRBJ2-2*01 F	CASSKLGQLYF	CASSKLGQLYF	1
CTACTACTCGGCGAAA-1_6	pig 86	KO	pTRAV8-2-2	TRAJ12*01	Susscr TRBV20-2*01 F	Susscr TRBD3*01	Susscr TRBJ3-5*01 F	CAASLRYPETQYF	CAASLRYPETQYF	1
CTACTATGTCGACTTC-1_6	pig 86	KO	pTRAV36/DV7-1	TRAJ28*01	Susscr TRBV1*01 F	Susscr TRBD1*01	Susscr TRBJ2-1*01 F	CTCTQGNDLHF	CTCTQGNDLHF	>= 3
CTACTGAAGGGCGAGT-1_6	pig 86	KO	pTRADV17-3-3	TRAJ21*01	Susscr TRBV1*01 F	Susscr TRBD1*01	Susscr TRBJ2-3*01 F	CTCSELGTRDIQYF	CTCSELGTRDIQYF	1
CTACTGCGTCTCGCCA-1_6	pig 86	KO	pTRAV18-2	TRAJ49*01	Susscr TRBV20-2*01 F	Susscr TRBD1*01	Susscr TRBJ1-1*01 F	CGASVMAGAEVFF	CGASVMAGAEVFF	1
CTACTTATCAAGTTCG-1_6	pig 86	KO	pTRAV18-2	TRAJ31*01	Susscr TRBV12-1*01 F	Susscr TRBD2*01	Susscr TRBJ2-3*01 F	CASSGMGGLDIQYF	CASSGMGGLDIQYF	>= 3
CTACTTATCAGCATCA-1_6	pig 86	KO	pTRAV8-2-2	TRAJ33*01	Susscr TRBV20-3*01 F	Susscr TRBD1*01	Susscr TRBJ1-1*01 F	CGASGRGGKTEVFF	CGASGRGGKTEVFF	1
CTACTTTCACTAGTTA-1_6	pig 86	KO	pTRADV17-3-1	TRAJ21*01	Susscr TRBV1*01 F	Susscr TRBD1*01	Susscr TRBJ2-6*01 F	CTCSGTNSYEQIF	CTCSGTNSYEQIF	1
CTAGCAGGTGGCACGT-1_6	pig 86	KO	pTRAV2	TRAJ32*01	Susscr TRBV20-3*01 F	Susscr TRBD2*01	Susscr TRBJ2-4*01 F	CGASPSYGGARQTQYF	CGASPSYGGARQTQYF	>= 3
CTAGCATCAATCGCGC-1_6	pig 86	KO	pTRAV8-3-1	TRAJ26*01	Susscr TRBV30*01 F	Susscr TRBD1*01	Susscr TRBJ2-1*01 F	CAWSLRGSYNDLHF	CAWSLRGSYNDLHF	1
CTAGCATCAGGTATTC-1_6	pig 86	KO	pTRAV5	TRAJ40*01	Susscr TRBV29*01 F		Susscr TRBJ1-2*01 F	CSAGISWDYNF	CSAGISWDYNF	1
CTAGCTCGTCGATTGG-1_6	pig 86	KO	pTRAV8-2-2	TRAJ12*01	Susscr TRBV20-3*01 F	Susscr TRBD1*01	Susscr TRBJ1-2*01 F	CGASDEDRYDYNF	CGASDEDRYDYNF	2
CTAGCTCGTGTATCTT-1_6	pig 86	KO	pTRADV17-2-2	TRAJ27*01	Susscr TRBV7-2*01 F	Susscr TRBD2*01	Susscr TRBJ2-2*01 F	CASSLGATGQLYF	CASSLGATGQLYF	1
CTAGGAGAGGGGCTTT-1_6	pig 86	KO	pTRAV18-2	TRAJ53*01	Susscr TRBV5-1*01 F	Susscr TRBD1*01	Susscr TRBJ1-1*01 F	CASSLDRINTEVFF	CASSLDRINTEVFF	>= 3
CTAGGGGCAGGCTCTA-1_6	pig 86	KO	pTRAV3	TRAJ42*01	Susscr TRBV15*01 F	Susscr TRBD1*01	Susscr TRBJ1-7*01 F	CASSKVKGGSPLHF	CASSKVKGGSPLHF	1
CTAGGTCAGCTGGTCG-1_6	pig 86	KO	pTRAV14/DV4-2	TRAJ2*01	Susscr TRBV12-1*01 F		Susscr TRBJ2-4*01 F	CASSPSSQTQYF	CASSPSSQTQYF	2
CTAGTAAGTATATGGC-1_6	pig 86	KO	pTRAV6	TRAJ8*01	Susscr TRBV4-1*01 F	Susscr TRBD2*01	Susscr TRBJ2-1*01 F	CASNGGNDLHF	CASNGGNDLHF	>= 3
CTAGTATAGGGAAATC-1_6	pig 86	KO	pTRADV17-2-2	TRAJ26*01	Susscr TRBV21*01 F	Susscr TRBD2*01	Susscr TRBJ2-4*01 F	CASGRSSQTQYF	CASGRSSQTQYF	1
CTAGTGCAGCATGGAG-1_6	pig 86	KO	pTRAV18-2	TRAJ31*01	Susscr TRBV12-1*01 F	Susscr TRBD2*01	Susscr TRBJ2-3*01 F	CASSGMGGLDIQYF	CASSGMGGLDIQYF	>= 3
CTATAACAGCAACGTC-1_6	pig 86	KO	pTRAV23/DV6-1	TRAJ23*01	Susscr TRBV20-2*01 F	Susscr TRBD2*01	Susscr TRBJ2-4*01 F	CAASEAPSQTQYF	CAASEAPSQTQYF	1
CTATAACAGGGGATAT-1_6	pig 86	KO	pTRAV14/DV4-2	TRAJ2*01	Susscr TRBV12-1*01 F	Susscr TRBD2*01	Susscr TRBJ2-6*01 F	CASSVGGYEQIF	CASSVGGYEQIF	>= 3
CTATCCAGTCGCCCTA-1_6	pig 86	KO	pTRAV18-2	TRAJ30*01	Susscr TRBV1*01 F	Susscr TRBD3*01	Susscr TRBJ3-4*01 F	CTCRGSQNTQHF	CTCRGSQNTQHF	>= 3
CTATGTGAGAAATCAG-1_6	pig 86	KO	pTRAV18-2	TRAJ43*01	Susscr TRBV7-1*01 F	Susscr TRBD2*01	Susscr TRBJ2-1*01 F	CASSFRGAMGGSSYNDLHF	CASSFRGAMGGSSYNDLHF	>= 3
CTATGTGAGCAGCCCA-1_6	pig 86	KO	pTRAV26-2	TRAJ8*01	Susscr TRBV12-1*01 F	Susscr TRBD2*01	Susscr TRBJ2-2*01 F	CASSPWAMGVLGQLYF	CASSPWAMGVLGQLYF	1
CTATGTGAGCGCATCG-1_6	pig 86	KO	pTRAV18-2	TRAJ21*01	Susscr TRBV12-1*01 F	Susscr TRBD1*01	Susscr TRBJ1-1*01 F	CASKGWDNTEVFF	CASKGWDNTEVFF	1
CTATGTGAGGGATTAA-1_6	pig 86	KO	pTRAV18-2	TRAJ41*01	Susscr TRBV2-1*01 P	Susscr TRBD1*01	Susscr TRBJ2-1*01 F	CASTQTGDYNDLHF	CASTQTGDYNDLHF	>= 3
CTATTGGAGGCAACGA-1_6	pig 86	KO	pTRADV17-3-1	TRAJ43*01	Susscr TRBV2-1*01 P	Susscr TRBD1*01	Susscr TRBJ1-2*01 F	CASSSRTGFDYNF	CASSSRTGFDYNF	1
CTATTGGAGGCTTTGA-1_6	pig 86	KO	pTRAV13-1	TRAJ42*01	Susscr TRBV29*01 F	Susscr TRBD1*01	Susscr TRBJ1-1*01 F	CSAGVREVFF	CSAGVREVFF	>= 3
CTATTGGAGGGCCTTG-1_6	pig 86	KO	pTRAV18-2	TRAJ6*01	Susscr TRBV4-5*01 F	Susscr TRBD3*01	Susscr TRBJ3-3*01 F	CASSYGGPDPLYF	CASSYGGPDPLYF	2
CTCACCTCACGGTGTC-1_6	pig 86	KO	pTRDV1-1	TRAJ50*01	Susscr TRBV4-3*01 F, or Susscr TRBV4-4*01 F	Susscr TRBD1*01	Susscr TRBJ1-2*01 F	CASSSGGYDYNF	CASSSGGYDYNF	>= 3
CTCAGCGAGCAGGGTA-1_6	pig 86	KO	pTRDV1-4-4	TRAJ49*01	Susscr TRBV20-3*01 F	Susscr TRBD2*01	Susscr TRBJ2-5*01 F	CGARSYGGATLTF	CGARSYGGATLTF	1
CTCAGGTAGACAAGTA-1_6	pig 86	KO	pTRAV13-1	TRAJ47*01	Susscr TRBV19*01 F	Susscr TRBD1*01	Susscr TRBJ2-6*01 F	CASSPPGAGGSYEQIF	CASSPPGAGGSYEQIF	1
CTCAGGTAGACCAATT-1_6	pig 86	KO	pTRADV17-3-2	TRAJ20*01	Susscr TRBV21*01 F	Susscr TRBD1*01	Susscr TRBJ2-5*01 F	CASSKFNRGGGATLTF	CASSKFNRGGGATLTF	1
CTCATAGAGAGACTTT-1_6	pig 86	KO	pTRAV18-2	TRAJ26*01	Susscr TRBV4-3*01 F, or Susscr TRBV4-4*01 F	Susscr TRBD1*01	Susscr TRBJ2-6*01 F	CASSRGGDRGYEQIF	CASSRGGDRGYEQIF	>= 3
CTCATAGAGAGCAGCA-1_6	pig 86	KO	pTRADV17-3-3	TRAJ46*01	Susscr TRBV20-2*01 F	Susscr TRBD1*01	Susscr TRBJ2-4*01 F	CGAPRAGEGQTQYF	CGAPRAGEGQTQYF	1
CTCATAGAGGGAAATC-1_6	pig 86	KO	pTRAV10	TRAJ39*01	Susscr TRBV1*01 F	Susscr TRBD1*01	Susscr TRBJ1-1*01 F	CTCSEPAGRTEVFF	CTCSEPAGRTEVFF	>= 3
CTCATATGTGCGAATT-1_6	pig 86	KO	pTRADV17-3-1	TRAJ9*01	Susscr TRBV20-2*01 F	Susscr TRBD1*01	Susscr TRBJ3-4*01 F	CAASAFGGDQNTQHF	CAASAFGGDQNTQHF	1
CTCATTGGTCAATTAG-1_6	pig 86	KO	pTRADV17-2-1	TRAJ48*01	Susscr TRBV20-3*01 F	Susscr TRBD1*01	Susscr TRBJ1-1*01 F	CGARQGNTEVFF	CGARQGNTEVFF	1
CTCATTTCAAAAGGAA-1_6	pig 86	KO	pTRADV17-3-3	TRAJ60*01	Susscr TRBV12-1*01 F	Susscr TRBD3*01	Susscr TRBJ3-2*01 F	CASSRMGAPNAAQLYF	CASSRMGAPNAAQLYF	1
CTCATTTCAGCACACC-1_6	pig 86	KO	pTRAV41	TRAJ48*01	Susscr TRBV5-1*01 F	Susscr TRBD1*01	Susscr TRBJ1-7*01 F	CASSLWENSPLHF	CASSLWENSPLHF	1
CTCCACATCATCCGTT-1_6	pig 86	KO	pTRAV18-2	TRAJ26*01	Susscr TRBV4-5*01 F	Susscr TRBD1*01	Susscr TRBJ2-6*01 F	CASSRAPDRGYEQIF	CASSRAPDRGYEQIF	2
CTCCGACTCACCAACA-1_6	pig 86	KO	pTRAV18-2	TRAJ26*01	Susscr TRBV4-3*01 F, or Susscr TRBV4-4*01 F	Susscr TRBD1*01	Susscr TRBJ1-7*01 F	CASSRDGNKYNSPLHF	CASSRDGNKYNSPLHF	1
CTCCGACTCATTGGGC-1_6	pig 86	KO	pTRAV36/DV7-1	TRAJ28*01	Susscr TRBV1*01 F	Susscr TRBD1*01	Susscr TRBJ2-1*01 F	CTCTQGNDLHF	CTCTQGNDLHF	>= 3
CTCCGGAAGCTAGGTC-1_6	pig 86	KO	pTRAV18-2	TRAJ29*01	Susscr TRBV7-2*01 F	Susscr TRBD1*01	Susscr TRBJ3-4*01 F	CASSTAQGDSTQHF	CASSTAQGDSTQHF	1
CTCCGGTTCCCTTCAG-1_6	pig 86	KO	pTRAV26-2	TRAJ50*01	Susscr TRBV20-2*01 F	Susscr TRBD1*01	Susscr TRBJ1-3*01 F	CGAGTEKTYFF	CGAGTEKTYFF	1
CTCCTCAAGAGGATTA-1_6	pig 86	KO	pTRAV18-2	TRAJ60*01	Susscr TRBV7-2*01 F	Susscr TRBD3*01	Susscr TRBJ3-4*01 F	CASSSSYLWQNTQHF	CASSSSYLWQNTQHF	1
CTCGACACAAACGGTA-1_6	pig 86	KO	pTRAV38-2DV8	TRAJ44*01	Susscr TRBV30*01 F	Susscr TRBD3*01	Susscr TRBJ3-3*01 F	CAWSRGWGGTDPLYF	CAWSRGWGGTDPLYF	1
CTCGAGTAGGCTATTG-1_6	pig 86	KO	pTRAV36/DV7-1	TRAJ28*01	Susscr TRBV1*01 F	Susscr TRBD1*01	Susscr TRBJ2-1*01 F	CTCTQGNDLHF	CTCTQGNDLHF	>= 3
CTCGATCGTCAAGGTT-1_6	pig 86	KO	pTRAV41	TRAJ37*01	Susscr TRBV5-1*01 F	Susscr TRBD1*01	Susscr TRBJ1-1*01 F	CASSFWGEVFF	CASSFWGEVFF	>= 3
CTCGCACTCACGCAAC-1_6	pig 86	KO	pTRADV8	TRAJ41*01	Susscr TRBV2-4*01 F	Susscr TRBD1*01	Susscr TRBJ1-7*01 F	CASSPRDFYNSPLHF	CASSPRDFYNSPLHF	>= 3
CTCGCACTCCGTGAGT-1_6	pig 86	KO	pTRAV6	TRAJ2*01	Susscr TRBV4-3*01 F, or Susscr TRBV4-4*01 F	Susscr TRBD1*01	Susscr TRBJ1-2*01 F	CASSGGRGGYDYNF	CASSGGRGGYDYNF	1
CTCGCTGGTGTCGTGA-1_6	pig 86	KO	pTRADV17-3-3	TRAJ21*01	Susscr TRBV20-3*01 F	Susscr TRBD2*01	Susscr TRBJ2-4*01 F	CGARSSQTQYF	CGARSSQTQYF	1
CTCGGACCAAGGTTCT-1_6	pig 86	KO	pTRAV18-2	TRAJ31*01	Susscr TRBV12-1*01 F	Susscr TRBD2*01	Susscr TRBJ2-3*01 F	CASSGMGGLDIQYF	CASSGMGGLDIQYF	>= 3
CTCGGACCACCTAAAC-1_6	pig 86	KO	pTRAV18-2	TRAJ57*01	Susscr TRBV4-3*01 F, or Susscr TRBV4-4*01 F	Susscr TRBD1*01	Susscr TRBJ1-1*01 F	CASRDGTGVTEVFF	CASRDGTGVTEVFF	>= 3
CTCGGCTTCACGTCCC-1_6	pig 86	KO	pTRAV13-1	TRAJ42*01	Susscr TRBV29*01 F	Susscr TRBD1*01	Susscr TRBJ1-1*01 F	CSAGVREVFF	CSAGVREVFF	>= 3
CTCGGGATCACCCGCT-1_6	pig 86	KO	pTRADV17-2-1	TRAJ13*01	Susscr TRBV19*01 F	Susscr TRBD1*01	Susscr TRBJ1-7*01 F	CASSAGTGYNSPLHF	CASSAGTGYNSPLHF	>= 3
CTCGGGATCACGTGGT-1_6	pig 86	KO	pTRAV36/DV7-1	TRAJ10*01	Susscr TRBV12-1*01 F	Susscr TRBD1*01	Susscr TRBJ1-1*01 F	CASSQQGGGTEVFF	CASSQQGGGTEVFF	>= 3
CTCGGGTCACGTCGTA-1_6	pig 86	KO	pTRAV12-2-1	TRAJ40*01	Susscr TRBV12-1*01 F	Susscr TRBD1*01	Susscr TRBJ1-1*01 F	CASSVGNGHKAFF	CASSVGNGHKAFF	>= 3
CTCGTCGGTCGTGAGC-1_6	pig 86	KO	pTRAV21	TRAJ56*01	Susscr TRBV20-2*01 F	Susscr TRBD3*01	Susscr TRBJ2-6*01 F	CAGGGIYEQIF	CAGGGIYEQIF	2
CTCGTTCCAAAATTCT-1_6	pig 86	KO	pTRAV21	TRAJ34*01	Susscr TRBV21*01 F	Susscr TRBD2*01	Susscr TRBJ2-6*01 F	CASSKSYMYEQIF	CASSKSYMYEQIF	1
CTCGTTGTCGCAATTG-1_6	pig 86	KO	pTRAV8-3-1	TRAJ22*01	Susscr TRBV7-1*01 F	Susscr TRBD1*01	Susscr TRBJ1-1*01 F	CASSRDRVAEVFF	CASSRDRVAEVFF	>= 3
CTCTAACTCGGACGTT-1_6	pig 86	KO	pTRAV18-2	TRAJ40*01	Susscr TRBV1*01 F	Susscr TRBD1*01	Susscr TRBJ2-1*01 F	CTCTQGNDLHF	CTCTQGNDLHF	>= 3
CTCTAGGCAAGGCACG-1_6	pig 86	KO	pTRAV8-2-2	TRAJ26*01	Susscr TRBV4-1*01 F	Susscr TRBD1*01	Susscr TRBJ3-4*01 F	CASSRDKGQGRRNTQHF	CASSRDKGQGRRNTQHF	>= 3
CTCTAGTTCCGGTAAC-1_6	pig 86	KO	pTRADV17-2-1	TRAJ49*01	Susscr TRBV7-2*01 F	Susscr TRBD2*01	Susscr TRBJ2-5*01 F	CASSLLELWATGATLTF	CASSLLELWATGATLTF	>= 3
CTCTCATAGCTAAATC-1_6	pig 86	KO	pTRADV17-2-1	TRAJ43*01	Susscr TRBV5-1*01 F	Susscr TRBD2*01	Susscr TRBJ2-3*01 F	CASSPIWGGQDIQYF	CASSPIWGGQDIQYF	1
CTCTCCTTCATACTCC-1_6	pig 86	KO	pTRAV38-2DV8	TRAJ57*01	Susscr TRBV20-3*01 F	Susscr TRBD1*01	Susscr TRBJ1-5*01 F	CGASREGSDEKLIF	CGASREGSDEKLIF	1
CTCTCGATCAACGTGC-1_6	pig 86	KO	pTRADV17-2-1	TRAJ60*01	Susscr TRBV20-2*01 F	Susscr TRBD1*01	Susscr TRBJ2-3*01 F	CGAESKDIQYF	CGAESKDIQYF	>= 3
CTCTCGGGTGGCGAAG-1_6	pig 86	KO	pTRAV18-2	TRAJ31*01	Susscr TRBV12-1*01 F	Susscr TRBD2*01	Susscr TRBJ2-3*01 F	CASSGMGGLDIQYF	CASSGMGGLDIQYF	>= 3
CTCTCGGGTGGTTCAG-1_6	pig 86	KO	pTRAV18-2	TRAJ29*01	Susscr TRBV4-3*01 F, or Susscr TRBV4-4*01 F	Susscr TRBD1*01	Susscr TRBJ2-6*01 F	CASSRGRDRGYEQIF	CASSRGRDRGYEQIF	>= 3
CTCTGATTCATTGCTC-1_6	pig 86	KO	pTRAV25	TRAJ32*01	Susscr TRBV2-4*01 F	Susscr TRBD1*01	Susscr TRBJ2-6*01 F	CASSSTTGGVPYEQIF	CASSSTTGGVPYEQIF	1
CTCTGATTCCCTTCAG-1_6	pig 86	KO	pTRADV17-3-1	TRAJ60*01	Susscr TRBV20-1*01 F	Susscr TRBD1*01	Susscr TRBJ1-1*01 F	CGASEFGRAEVFF	CGASEFGRAEVFF	1
CTGACGCCACGCCAAC-1_6	pig 86	KO	pTRADV17-2-3	TRAJ47*01	Susscr TRBV30*01 F	Susscr TRBD1*01	Susscr TRBJ1-7*01 F	CAWMEGNSPLHF	CAWMEGNSPLHF	2
CTGATAAGTAGAGTAG-1_6	pig 86	KO	pTRAV26-1	TRAJ29*01	Susscr TRBV1*01 F	Susscr TRBD2*01	Susscr TRBJ2-4*01 F	CTWGEQTQYF	CTWGEQTQYF	1
CTGATTCTCCTCGAAA-1_6	pig 86	KO	pTRAV18-2	TRAJ26*01	Susscr TRBV4-3*01 F, or Susscr TRBV4-4*01 F	Susscr TRBD1*01	Susscr TRBJ2-6*01 F	CASSRGGDRGYEQIF	CASSRGGDRGYEQIF	>= 3
CTGCACACACCTTTCA-1_6	pig 86	KO	pTRAV2	TRAJ20*01	Susscr TRBV5-1*01 F	Susscr TRBD1*01	Susscr TRBJ1-7*01 F	CASSLARGNSPLHF	CASSLARGNSPLHF	2
CTGCACACAGCTGACC-1_6	pig 86	KO	pTRADV17-3-3	TRAJ42*01	Susscr TRBV20-3*01 F		Susscr TRBJ2-4*01 F	CGASEQTQYF	CGASEQTQYF	1
CTGCAGTAGCGATTTG-1_6	pig 86	KO	pTRAV25	TRAJ31*01	Susscr TRBV4-1*01 F	Susscr TRBD1*01	Susscr TRBJ1-2*01 F	CASSLPGQGFDYNF	CASSLPGQGFDYNF	1
CTGCATAAGAATTGTC-1_6	pig 86	KO	pTRADV17-3-1	TRAJ21*01	Susscr TRBV20-2*01 F		Susscr TRBJ1-7*01 F	CGASDHSYNSPLHF	CGASDHSYNSPLHF	1
CTGCTCTCACCGTTAG-1_6	pig 86	KO	pTRAV41	TRAJ48*01	Susscr TRBV15*01 F		Susscr TRBJ1-7*01 F	CASSRDNSPLHF	CASSRDNSPLHF	>= 3
CTGCTTCCACCTCATC-1_6	pig 86	KO	pTRAV18-2	TRAJ26*01	Susscr TRBV4-3*01 F, or Susscr TRBV4-4*01 F	Susscr TRBD1*01	Susscr TRBJ2-6*01 F	CASSRGGDRGYEQIF	CASSRGGDRGYEQIF	>= 3
CTGGATGGTCGATGAT-1_6	pig 86	KO	pTRAV41	TRAJ48*01	Susscr TRBV5-1*01 F	Susscr TRBD1*01	Susscr TRBJ2-2*01 F	CASSLTGGQLYF	CASSLTGGQLYF	1
CTGGCACCAACTCCGA-1_6	pig 86	KO	pTRAV8-3-1	TRAJ33*01	Susscr TRBV7-1*01 F	Susscr TRBD1*01	Susscr TRBJ3-3*01 F	CASSLGDPTDPLYF	CASSLGDPTDPLYF	1
CTGGCCCGTCGCGTCC-1_6	pig 86	KO	pTRAV18-2	TRAJ8*01	Susscr TRBV4-3*01 F, or Susscr TRBV4-4*01 F	Susscr TRBD1*01	Susscr TRBJ1-5*01 F	CASSTINGAVSQLIF	CASSTINGAVSQLIF	>= 3
CTGGCTCTCGGTTGTA-1_6	pig 86	KO	pTRAV18-2	TRAJ37*01	Susscr TRBV4-3*01 F, or Susscr TRBV4-4*01 F	Susscr TRBD1*01	Susscr TRBJ2-6*01 F	CASSRGRDRGYEQIF	CASSRGRDRGYEQIF	>= 3
CTGGGAGCAGGGAGAA-1_6	pig 86	KO	pTRAV8-2-1	TRAJ8*01	Susscr TRBV25*01 F	Susscr TRBD1*01	Susscr TRBJ1-3*01 F	CASSPPDRVGDTYFF	CASSPPDRVGDTYFF	1
CTGGGCATCAGCTAAT-1_6	pig 86	KO	pTRAV18-2	TRAJ31*01	Susscr TRBV12-1*01 F	Susscr TRBD2*01	Susscr TRBJ2-3*01 F	CASSGMGGLDIQYF	CASSGMGGLDIQYF	>= 3
CTGGGCTCAACTAAGG-1_6	pig 86	KO	pTRAV18-2	TRAJ6*01	Susscr TRBV4-3*01 F, or Susscr TRBV4-4*01 F	Susscr TRBD1*01	Susscr TRBJ2-6*01 F	CASSRGDRGYEQIF	CASSRGDRGYEQIF	>= 3
CTGGTAGGTGGGTTCA-1_6	pig 86	KO	pTRAV8-3-1	TRAJ40*01	Susscr TRBV7-1*01 F	Susscr TRBD1*01	Susscr TRBJ1-2*01 F	CASSLSRTGGGDDYNF	CASSLSRTGGGDDYNF	2
CTGGTCGAGAAACGGT-1_6	pig 86	KO	pTRAV8-2-2	TRAJ48*01	Susscr TRBV5-1*01 F	Susscr TRBD2*01	Susscr TRBJ2-6*01 F	CASSLGSELLSYEQIF	CASSLGSELLSYEQIF	2
CTGGTCGAGACTTTGG-1_6	pig 86	KO	pTRAV18-2	TRAJ37*01	Susscr TRBV4-3*01 F, or Susscr TRBV4-4*01 F	Susscr TRBD1*01	Susscr TRBJ2-6*01 F	CASSRGRDRGYEQIF	CASSRGRDRGYEQIF	>= 3
CTGGTCGAGAGAATCA-1_6	pig 86	KO	pTRADV17-2-1	TRAJ11*01	Susscr TRBV12-2*01 P	Susscr TRBD1*01	Susscr TRBJ3-2*01 F	CASSARGGWAAQLYF	CASSARGGWAAQLYF	>= 3
CTGTAACCACAGCGAG-1_6	pig 86	KO	pTRAV36/DV7-1	TRAJ28*01	Susscr TRBV1*01 F	Susscr TRBD1*01	Susscr TRBJ2-1*01 F	CTCTQGNDLHF	CTCTQGNDLHF	>= 3
CTGTAGCAGGGGCTAA-1_6	pig 86	KO	pTRAV18-2	TRAJ54*01	Susscr TRBV20-3*01 F	Susscr TRBD2*01	Susscr TRBJ2-3*01 F	CGASAGYGGGIQYF	CGASAGYGGGIQYF	2
CTGTATCTCCGGTGCA-1_6	pig 86	KO	pTRADV17-3-3	TRAJ60*01	Susscr TRBV7-2*01 F		Susscr TRBJ1-2*01 F	CASNSYDYNF	CASNSYDYNF	1
CTGTATCTCGGCTTCC-1_6	pig 86	KO	pTRAV8-2-2	TRAJ5*01	Susscr TRBV19*01 F	Susscr TRBD1*01	Susscr TRBJ1-2*01 F	CASSRDRVEDYNF	CASSRDRVEDYNF	1
CTGTATGAGAAGGTTA-1_6	pig 86	KO	pTRAV6	TRAJ25*01	Susscr TRBV21*01 F	Susscr TRBD1*01	Susscr TRBJ1-2*01 F	CASSKQGYYNF	CASSKQGYYNF	>= 3
CTGTATTGTAGCAGGG-1_6	pig 86	KO	pTRAV2	TRAJ42*01	Susscr TRBV4-1*01 F	Susscr TRBD1*01	Susscr TRBJ1-1*01 F	CASSRMGQGTEVFF	CASSRMGQGTEVFF	1
CTGTATTGTAGTCTCC-1_6	pig 86	KO	pTRAV13-1	TRAJ2*01	Susscr TRBV7-1*01 F	Susscr TRBD1*01	Susscr TRBJ2-1*01 F	CASSYRDLHF	CASSYRDLHF	>= 3
CTGTCATTCAGTGCTA-1_6	pig 86	KO	pTRAV18-2	TRAJ42*01	Susscr TRBV7-1*01 F	Susscr TRBD1*01	Susscr TRBJ1-1*01 F	CASSFRVLDTEVFF	CASSFRVLDTEVFF	1
CTGTGAGGTGTCGATG-1_6	pig 86	KO	pTRAV18-2	TRAJ26*01	Susscr TRBV4-3*01 F, or Susscr TRBV4-4*01 F	Susscr TRBD1*01	Susscr TRBJ2-6*01 F	CASSRGGDRGYEQIF	CASSRGGDRGYEQIF	>= 3
CTGTGGAGTCCTAGAG-1_6	pig 86	KO	pTRAV18-1	TRAJ15*01	Susscr TRBV30*01 F	Susscr TRBD1*01	Susscr TRBJ3-7*01 F	CAWSLTSGGERYF	CAWSLTSGGERYF	1
CTGTGGAGTCGCATTC-1_6	pig 86	KO	pTRAV14/DV4-2	TRAJ2*01	Susscr TRBV12-1*01 F	Susscr TRBD3*01	Susscr TRBJ3-4*01 F	CASSAVGRDLNTQHF	CASSAVGRDLNTQHF	1
CTGTGGAGTCGGTTAG-1_6	pig 86	KO	pTRAV18-2	TRAJ6*01	Susscr TRBV4-3*01 F, or Susscr TRBV4-4*01 F	Susscr TRBD1*01	Susscr TRBJ2-6*01 F	CASSRGDRGYEQIF	CASSRGDRGYEQIF	>= 3
CTGTGGAGTGGCAATT-1_6	pig 86	KO	pTRAV18-2	TRAJ26*01	Susscr TRBV4-3*01 F, or Susscr TRBV4-4*01 F	Susscr TRBD1*01	Susscr TRBJ2-6*01 F	CASSRGGDRGYEQIF	CASSRGGDRGYEQIF	>= 3
CTGTTCGTCCCTAATC-1_6	pig 86	KO	pTRAV26-2	TRAJ60*01	Susscr TRBV7-1*01 F	Susscr TRBD1*01	Susscr TRBJ1-1*01 F	CASSPGDRKPEVFF	CASSPGDRKPEVFF	1
CTTAAATCAGCATAAG-1_6	pig 86	KO	pTRAV18-2	TRAJ21*01	Susscr TRBV4-1*01 F	Susscr TRBD1*01	Susscr TRBJ1-1*01 F	CASTPRDRGVGVFF	CASTPRDRGVGVFF	1
CTTAACACAAACCACT-1_6	pig 86	KO	pTRAV6	TRAJ8*01	Susscr TRBV4-1*01 F	Susscr TRBD2*01	Susscr TRBJ2-1*01 F	CASNGGNDLHF	CASNGGNDLHF	>= 3
CTTAATTTCACAACCA-1_6	pig 86	KO	pTRADV8	TRAJ52*01	Susscr TRBV1*01 F	Susscr TRBD2*01	Susscr TRBJ2-3*01 F	CTCSEILGPKDIQYF	CTCSEILGPKDIQYF	1
CTTAATTTCAGCCAAC-1_6	pig 86	KO	pTRAV23/DV6-1	TRAJ52*01	Susscr TRBV20-3*01 F	Susscr TRBD1*01	Susscr TRBJ1-1*01 F	CGAGWGVTEVFF	CGAGWGVTEVFF	>= 3
CTTAATTTCCTCCGAC-1_6	pig 86	KO	pTRADV8	TRAJ41*01	Susscr TRBV2-4*01 F	Susscr TRBD1*01	Susscr TRBJ1-7*01 F	CASSPRDFYNSPLHF	CASSPRDFYNSPLHF	>= 3
CTTAGGCAGCGCAGTT-1_6	pig 86	KO	pTRADV17-2-1	TRAJ56*01	Susscr TRBV7-1*01 F	Susscr TRBD1*01	Susscr TRBJ3-2*01 F	CASSSRDRWAAQLYF	CASSSRDRWAAQLYF	1
CTTAGGGGTACGGTCA-1_6	pig 86	KO	pTRAV13-1	TRAJ2*01	Susscr TRBV7-1*01 F	Susscr TRBD1*01	Susscr TRBJ2-1*01 F	CASSYRDLHF	CASSYRDLHF	>= 3
CTTAGTCTCATAACGT-1_6	pig 86	KO	pTRAV18-2	TRAJ31*01	Susscr TRBV12-1*01 F	Susscr TRBD2*01	Susscr TRBJ2-3*01 F	CASSGMGGLDIQYF	CASSGMGGLDIQYF	>= 3
CTTAGTCTCGGGCATT-1_6	pig 86	KO	pTRAV13-1	TRAJ42*01	Susscr TRBV29*01 F	Susscr TRBD1*01	Susscr TRBJ1-1*01 F	CSAAHREVFF	CSAAHREVFF	>= 3
CTTAGTTGTCGTACAG-1_6	pig 86	KO	pTRADV17-2-1	TRAJ20*01	Susscr TRBV15*01 F	Susscr TRBD1*01	Susscr TRBJ1-7*01 F	CASSRDRGGSYNSPLHF	CASSRDRGGSYNSPLHF	1
CTTATCATCATGGCGT-1_6	pig 86	KO	pTRAV25	TRAJ42*01	Susscr TRBV19*01 F	Susscr TRBD1*01	Susscr TRBJ3-4*01 F	CASSITGTGGNTQHF	CASSITGTGGNTQHF	1
CTTATCTCACGCTCAA-1_6	pig 86	KO	pTRAV12-2-1	TRAJ5*01	Susscr TRBV7-1*01 F	Susscr TRBD2*01	Susscr TRBJ2-1*01 F	CASSLSQLLNDLHF	CASSLSQLLNDLHF	1
CTTCGAGCACTGATTA-1_6	pig 86	KO	pTRDV1-4-2	TRAJ53*01	Susscr TRBV2-4*01 F	Susscr TRBD1*01	Susscr TRBJ2-6*01 F	CASSSVDRGVEQIF	CASSSVDRGVEQIF	1
CTTCGTCCACGTAGCC-1_6	pig 86	KO	pTRAV26-2	TRAJ25*01	Susscr TRBV15*01 F	Susscr TRBD1*01	Susscr TRBJ3-4*01 F	CASSPRQGNTQHF	CASSPRQGNTQHF	>= 3
CTTCGTCCAGGCGTAG-1_6	pig 86	KO	pTRADV17-2-1	TRAJ44*01	Susscr TRBV2-1*01 P	Susscr TRBD1*01	Susscr TRBJ1-5*01 F	CASSSGGAMKSSF	CASSSGGAMKSSF	1
CTTCGTTAGGTCGGAA-1_6	pig 86	KO	pTRADV17-2-1	TRAJ44*01	Susscr TRBV29*01 F	Susscr TRBD1*01	Susscr TRBJ2-3*01 F	CSAGGGPIQYF	CSAGGGPIQYF	>= 3
CTTCTACAGCCTCTTG-1_6	pig 86	KO	pTRAV21	TRAJ37*01	Susscr TRBV15*01 F	Susscr TRBD1*01	Susscr TRBJ2-6*01 F	CASSPRDNSYEQIF	CASSPRDNSYEQIF	1
CTTCTCTGTAGAATGG-1_6	pig 86	KO	pTRADV17-3-1	TRAJ20*01	Susscr TRBV4-3*01 F, or Susscr TRBV4-4*01 F	Susscr TRBD1*01	Susscr TRBJ2-6*01 F	CASSRGRDRGYEQIF	CASSRGRDRGYEQIF	>= 3
CTTCTCTGTAGCGGGA-1_6	pig 86	KO	pTRAV12-2-2	TRAJ6*01	Susscr TRBV1*01 F	Susscr TRBD2*01	Susscr TRBJ2-3*01 F	CTCSDIMYRQDIQYF	CTCSDIMYRQDIQYF	1
CTTCTCTGTCGGTTTC-1_6	pig 86	KO	pTRAV12-2-2	TRAJ23*01	Susscr TRBV7-1*01 F	Susscr TRBD1*01	Susscr TRBJ1-7*01 F	CASSPQGGLDSPLHF	CASSPQGGLDSPLHF	1
CTTGAATAGGTATACT-1_6	pig 86	KO	pTRAV18-2	TRAJ28*01	Susscr TRBV4-3*01 F, or Susscr TRBV4-4*01 F	Susscr TRBD1*01	Susscr TRBJ1-2*01 F	CASSRGRDRGYDYNF	CASSRGRDRGYDYNF	>= 3
CTTGATGAGCGCACAT-1_6	pig 86	KO	pTRADV17-2-1	TRAJ12*01	Susscr TRBV30*01 F	Susscr TRBD1*01	Susscr TRBJ1-1*01 F	CAWYGGNFTEVFF	CAWYGGNFTEVFF	1
CTTGGAGGTACTATTC-1_6	pig 86	KO	pTRAV18-2	TRAJ43*01	Susscr TRBV1*01 F	Susscr TRBD2*01	Susscr TRBJ2-6*01 F	CTCQSYSGSYEQIF	CTCQSYSGSYEQIF	2
CTTGGCGAGGCCATTA-1_6	pig 86	KO	pTRAV6	TRAJ43*01	Susscr TRBV15*01 F	Susscr TRBD3*01	Susscr TRBJ3-3*01 F	CASSRGATDPLYF	CASSRGATDPLYF	1
CTTGGTCGTGGTCTAG-1_6	pig 86	KO	pTRAV3	TRAJ7*01	Susscr TRBV4-1*01 F	Susscr TRBD1*01	Susscr TRBJ1-2*01 F	CASSRGNRDSYDYNF	CASSRGNRDSYDYNF	>= 3
CTTGTCTAGAGGTGAT-1_6	pig 86	KO	pTRAV12-2-2	TRAJ8*01	Susscr TRBV5-1*01 F	Susscr TRBD1*01	Susscr TRBJ2-2*01 F	CASSPDRGTGQLYF	CASSPDRGTGQLYF	>= 3
CTTGTCTAGGCGGGAT-1_6	pig 86	KO	pTRDV1-4-2	TRAJ23*01	Susscr TRBV2-1*01 P	Susscr TRBD1*01	Susscr TRBJ3-4*01 F	CASSSALWTGEKNTQHF	CASSSALWTGEKNTQHF	>= 3
CTTGTCTAGGCGTCCA-1_6	pig 86	KO	pTRADV17-2-3	TRAJ20*01	Susscr TRBV4-1*01 F		Susscr TRBJ1-5*01 F	CASSRDEKLIF	CASSRDEKLIF	2
CTTGTGAAGGTTGGTC-1_6	pig 86	KO	pTRAV18-2	TRAJ31*01	Susscr TRBV12-1*01 F	Susscr TRBD2*01	Susscr TRBJ2-3*01 F	CASSGMGGLDIQYF	CASSGMGGLDIQYF	>= 3
CTTGTGCGTATACGTA-1_6	pig 86	KO	pTRDV1-1	TRAJ5*01	Susscr TRBV4-1*01 F	Susscr TRBD2*01	Susscr TRBJ2-1*01 F	CASSRAMGGNDLHF	CASSRAMGGNDLHF	1
GCAACAGAGGTATCCA-1_6	pig 86	KO	pTRAV18-2	TRAJ49*01	Susscr TRBV21*01 F	Susscr TRBD1*01	Susscr TRBJ1-2*01 F	CASSKLHVIRDYNF	CASSKLHVIRDYNF	1
GCAACCCCACTGTACG-1_6	pig 86	KO	pTRADV17-3-3	TRAJ53*01	Susscr TRBV20-1*01 F		Susscr TRBJ3-5*01 F	CGASEEFSETQYF	CGASEEFSETQYF	1
GCAACGAAGCGCTGCA-1_6	pig 86	KO	pTRADV17-3-1	TRAJ34*01	Susscr TRBV5-1*01 F	Susscr TRBD1*01	Susscr TRBJ1-2*01 F	CASSPGQWDYNF	CASSPGQWDYNF	2
GCAACGGCAACCTTAA-1_6	pig 86	KO	pTRAV14/DV4-2	TRAJ2*01	Susscr TRBV12-1*01 F	Susscr TRBD1*01	Susscr TRBJ2-4*01 F	CASSGGPQTQYF	CASSGGPQTQYF	2
GCAACGTTCGGAGGTA-1_6	pig 86	KO	pTRDV1-1	TRAJ53*01	Susscr TRBV15*01 F	Susscr TRBD2*01	Susscr TRBJ2-6*01 F	CASSRTPNSYEQIF	CASSRTPNSYEQIF	1
GCAACTTCAGCTCAAT-1_6	pig 86	KO	pTRAV8-3-1	TRAJ8*01	Susscr TRBV20-2*01 F	Susscr TRBD1*01	Susscr TRBJ3-5*01 F	CAASAGTGSETQYF	CAASAGTGSETQYF	1
GCAAGACCAAAGTATA-1_6	pig 86	KO	pTRAV8-2-1	TRAJ36*01	Susscr TRBV12-2*01 P	Susscr TRBD1*01	Susscr TRBJ1-1*01 F	CASSMTGWEVFF	CASSMTGWEVFF	1
GCAAGACCAAGTAAAC-1_6	pig 86	KO	pTRAV18-2	TRAJ31*01	Susscr TRBV12-1*01 F	Susscr TRBD2*01	Susscr TRBJ2-3*01 F	CASSGMGGLDIQYF	CASSGMGGLDIQYF	>= 3
GCAAGCAAGGGATAGT-1_6	pig 86	KO	pTRAV8-3-1	TRAJ33*01	Susscr TRBV12-1*01 F	Susscr TRBD1*01	Susscr TRBJ3-5*01 F	CASSVGRGETQYF	CASSVGRGETQYF	2
GCAAGCCGTCGTTAGG-1_6	pig 86	KO	pTRAV5	TRAJ26*01	Susscr TRBV20-2*01 F	Susscr TRBD1*01	Susscr TRBJ1-5*01 F	CAARLDRYEKLIF	CAARLDRYEKLIF	>= 3
GCAAGGGGTACGAGTT-1_6	pig 86	KO	pTRAV18-2	TRAJ28*01	Susscr TRBV4-3*01 F, or Susscr TRBV4-4*01 F	Susscr TRBD1*01	Susscr TRBJ1-2*01 F	CASSRGRDRGYDYNF	CASSRGRDRGYDYNF	>= 3
GCAATATTCAAATGTC-1_6	pig 86	KO	pTRAV8-3-1	TRAJ20*01	Susscr TRBV1*01 F	Susscr TRBD3*01	Susscr TRBJ3-4*01 F	CTCSEWGRNTQHF	CTCSEWGRNTQHF	1
GCAATATTCCACTACT-1_6	pig 86	KO	pTRAV3	TRAJ34*01	Susscr TRBV7-2*01 F	Susscr TRBD1*01	Susscr TRBJ2-6*01 F	CASSLVGTLYEQIF	CASSLVGTLYEQIF	1
GCAATCGGTACAAGAG-1_6	pig 86	KO	pTRDV1-1	TRAJ50*01	Susscr TRBV4-3*01 F, or Susscr TRBV4-4*01 F	Susscr TRBD1*01	Susscr TRBJ1-2*01 F	CASSTGGYDYNF	CASSTGGYDYNF	>= 3
GCAATTGTCATTCTCA-1_6	pig 86	KO	pTRAV18-2	TRAJ24*01	Susscr TRBV4-3*01 F, or Susscr TRBV4-4*01 F	Susscr TRBD1*01	Susscr TRBJ1-1*01 F	CASSRDGSTEVFF	CASSRDGSTEVFF	2
GCACAAGAGAAGTACA-1_6	pig 86	KO	pTRADV17-2-1	TRAJ36*01	Susscr TRBV2-1*01 P	Susscr TRBD1*01	Susscr TRBJ1-2*01 F	CASSSAVALYDYNF	CASSSAVALYDYNF	1
GCACAAGAGCAATACT-1_6	pig 86	KO	pTRAV26-2	TRAJ25*01	Susscr TRBV15*01 F	Susscr TRBD1*01	Susscr TRBJ3-4*01 F	CASSPRQGNTQHF	CASSPRQGNTQHF	>= 3
GCACAAGAGCACAGGA-1_6	pig 86	KO	pTRADV17-3-3	TRAJ31*01	Susscr TRBV20-2*01 F	Susscr TRBD1*01	Susscr TRBJ3-5*01 F	CGARGGSETQYF	CGARGGSETQYF	2
GCACCCAAGCCTTCAT-1_6	pig 86	KO	pTRAV18-2	TRAJ36*01	Susscr TRBV12-2*01 P	Susscr TRBD1*01	Susscr TRBJ1-1*01 F	CASSIKGDWTEVFF	CASSIKGDWTEVFF	1
GCACCCTTCAGTGAAA-1_6	pig 86	KO	pTRAV6	TRAJ25*01	Susscr TRBV29*01 F	Susscr TRBD1*01	Susscr TRBJ1-2*01 F	CSALTGGAGDYNF	CSALTGGAGDYNF	1
GCACCTACAACTGTCG-1_6	pig 86	KO	pTRAV18-2	TRAJ41*01	Susscr TRBV2-1*01 P	Susscr TRBD1*01	Susscr TRBJ2-1*01 F	CASTQTGDYNDLHF	CASTQTGDYNDLHF	>= 3
GCACCTACACCCAAGC-1_6	pig 86	KO	pTRAV23/DV6-1	TRAJ48*01	Susscr TRBV7-2*01 F	Susscr TRBD1*01	Susscr TRBJ1-5*01 F	CASSPGTGWTTNEKLIF	CASSPGTGWTTNEKLIF	2
GCACGGACAATCGCAT-1_6	pig 86	KO	pTRAV13-1	TRAJ2*01	Susscr TRBV7-1*01 F	Susscr TRBD1*01	Susscr TRBJ2-1*01 F	CASSYRDLHF	CASSYRDLHF	>= 3
GCACGGACACGGTATT-1_6	pig 86	KO	pTRAV18-2	TRAJ28*01	Susscr TRBV4-3*01 F, or Susscr TRBV4-4*01 F	Susscr TRBD1*01	Susscr TRBJ1-2*01 F	CASSRGRDRGYDYNF	CASSRGRDRGYDYNF	>= 3
GCACGTAGTATCTGGG-1_6	pig 86	KO	pTRAV8-2-2	TRAJ21*01	Susscr TRBV15*01 F	Susscr TRBD3*01	Susscr TRBJ3-4*01 F	CASSTGATRHSQNTQHF	CASSTGATRHSQNTQHF	1
GCACGTAGTGTTCTCA-1_6	pig 86	KO	pTRAV13-1	TRAJ15*01	Susscr TRBV19*01 F	Susscr TRBD1*01	Susscr TRBJ1-7*01 F	CASSAGTGYNSPLHF	CASSAGTGYNSPLHF	>= 3
GCACTAATCATGGTCA-1_6	pig 86	KO	pTRAV5	TRAJ34*01	Susscr TRBV15*01 F	Susscr TRBD2*01	Susscr TRBJ2-4*01 F	CASSESLLPQTQYF	CASSESLLPQTQYF	1
GCACTAATCCAGCTCC-1_6	pig 86	KO	pTRAV2	TRAJ32*01	Susscr TRBV4-1*01 F	Susscr TRBD1*01	Susscr TRBJ2-6*01 F	CASSRGDRDNYEQIF	CASSRGDRDNYEQIF	>= 3
GCAGCCTCAATACCCG-1_6	pig 86	KO	pTRAV16	TRAJ4*01	Susscr TRBV20-2*01 F	Susscr TRBD2*01	Susscr TRBJ2-6*01 F	CGASDRTYEQIF	CGASDRTYEQIF	1
GCAGCGACAATCCGGC-1_6	pig 86	KO	pTRAV6	TRAJ8*01	Susscr TRBV4-1*01 F	Susscr TRBD2*01	Susscr TRBJ2-1*01 F	CASNGGNDLHF	CASNGGNDLHF	>= 3
GCAGCGACAGTCCTCT-1_6	pig 86	KO	pTRAV36/DV7-1	TRAJ32*01	Susscr TRBV20-2*01 F	Susscr TRBD1*01	Susscr TRBJ3-5*01 F	CAVRQGSETQYF	CAVRQGSETQYF	2
GCAGGATCAACGAGAC-1_6	pig 86	KO	pTRAV18-2	TRAJ43*01	Susscr TRBV1*01 F	Susscr TRBD2*01	Susscr TRBJ2-6*01 F	CTCQSYSGSYEQIF	CTCQSYSGSYEQIF	2
GCAGGGTAGCTAGTAT-1_6	pig 86	KO	pTRADV8	TRAJ41*01	Susscr TRBV2-4*01 F	Susscr TRBD1*01	Susscr TRBJ1-7*01 F	CASSPRDFYNSPLHF	CASSPRDFYNSPLHF	>= 3
GCAGTAACAAGGCGCA-1_6	pig 86	KO	pTRADV17-3-1	TRAJ57*01	Susscr TRBV19*01 F	Susscr TRBD1*01	Susscr TRBJ3-2*01 F	CASSIGGLNAAQLYF	CASSIGGLNAAQLYF	1
GCAGTACTCGGGGTAA-1_6	pig 86	KO	pTRAV18-2	TRAJ41*01	Susscr TRBV2-1*01 P	Susscr TRBD1*01	Susscr TRBJ2-1*01 F	CASTQTGDYNDLHF	CASTQTGDYNDLHF	>= 3
GCAGTGTTCGTTCGGG-1_6	pig 86	KO	pTRAV26-2	TRAJ8*01	Susscr TRBV7-2*01 F	Susscr TRBD1*01	Susscr TRBJ1-3*01 F	CASSLGSFGDTYFF	CASSLGSFGDTYFF	2
GCATAAGCAACTGGGG-1_6	pig 86	KO	pTRAV25	TRAJ6*01	Susscr TRBV4-3*01 F, or Susscr TRBV4-4*01 F	Susscr TRBD1*01	Susscr TRBJ2-3*01 F	CASSTTGEQDIQYF	CASSTTGEQDIQYF	1
GCATAGCTCATAACGT-1_6	pig 86	KO	pTRAV12-2-2	TRAJ54*01	Susscr TRBV20-2*01 F	Susscr TRBD1*01	Susscr TRBJ2-1*01 F	CAAKGFGRGYNDLHF	CAAKGFGRGYNDLHF	1
GCATAGCTCATCCTTA-1_6	pig 86	KO	pTRDV1-4-2	TRAJ29*01	Susscr TRBV12-1*01 F	Susscr TRBD1*01	Susscr TRBJ1-3*01 F	CASSGQGGGDTYFF	CASSGQGGGDTYFF	1
GCATAGTGTGTCTTCA-1_6	pig 86	KO	pTRAV14/DV4-2	TRAJ9*01	Susscr TRBV15*01 F	Susscr TRBD1*01	Susscr TRBJ2-2*01 F	CASSRGTPLGQLYF	CASSRGTPLGQLYF	2
GCATCACAGCGATTTG-1_6	pig 86	KO	pTRAV12-2-2	TRAJ48*01	Susscr TRBV12-1*01 F	Susscr TRBD1*01	Susscr TRBJ3-3*01 F	CASSPTGYSDPLYF	CASSPTGYSDPLYF	>= 3
GCATCAGGTAACGCCA-1_6	pig 86	KO	pTRAV12-2-2	TRAJ37*01	Susscr TRBV12-2*01 P	Susscr TRBD1*01	Susscr TRBJ3-3*01 F	CASSLGTGHTDPLYF	CASSLGTGHTDPLYF	1
GCATCAGGTGCTCGGG-1_6	pig 86	KO	pTRAV13-1	TRAJ42*01	Susscr TRBV29*01 F	Susscr TRBD1*01	Susscr TRBJ1-1*01 F	CSAAHREVFF	CSAAHREVFF	>= 3
GCATCGCCAACGAACA-1_6	pig 86	KO	pTRAV18-1	TRAJ34*01	Susscr TRBV30*01 F		Susscr TRBJ1-2*01 F	CAWSLNGHYDYNF	CAWSLNGHYDYNF	1
GCATCGCCACGCCATA-1_6	pig 86	KO	pTRAV8-2-2	TRAJ5*01	Susscr TRBV4-1*01 F	Susscr TRBD1*01	Susscr TRBJ2-4*01 F	CASSSRDLNPQTQYF	CASSSRDLNPQTQYF	>= 3
GCATGAACAAAGCGTA-1_6	pig 86	KO	pTRAV18-2	TRAJ25*01	Susscr TRBV27*01 F	Susscr TRBD1*01	Susscr TRBJ1-2*01 F	CASSVSPGHDYNF	CASSVSPGHDYNF	1
GCATGAACACAGTAAG-1_6	pig 86	KO	pTRAV2	TRAJ37*01	Susscr TRBV5-1*01 F	Susscr TRBD1*01	Susscr TRBJ1-7*01 F	CASSHDRGDNSPLHF	CASSHDRGDNSPLHF	2
GCATGGTTCCACTCTG-1_6	pig 86	KO	pTRAV18-2	TRAJ31*01	Susscr TRBV12-1*01 F	Susscr TRBD2*01	Susscr TRBJ2-3*01 F	CASSGMGGLDIQYF	CASSGMGGLDIQYF	>= 3
GCATTACCAAATGGCA-1_6	pig 86	KO	pTRAV36/DV7-2	TRAJ54*01	Susscr TRBV25*01 F	Susscr TRBD1*01	Susscr TRBJ1-2*01 F	CASSKKGFDYNF	CASSKKGFDYNF	1
GCATTACCACGCATCA-1_6	pig 86	KO	pTRADV17-2-2	TRAJ33*01	Susscr TRBV4-3*01 F, or Susscr TRBV4-4*01 F	Susscr TRBD1*01	Susscr TRBJ1-2*01 F	CASSTSYDYNF	CASSTSYDYNF	>= 3
GCATTTACACAATCCG-1_6	pig 86	KO	pTRAV36/DV7-2	TRAJ49*01	Susscr TRBV30*01 F	Susscr TRBD2*01	Susscr TRBJ2-3*01 F	CAWTHIWGLQDIQYF	CAWTHIWGLQDIQYF	1
GCATTTACACGTAATC-1_6	pig 86	KO	pTRADV17-3-1	TRAJ10*01	Susscr TRBV2-4*01 F	Susscr TRBD1*01	Susscr TRBJ1-3*01 F	CASSSERRFGDTYFF	CASSSERRFGDTYFF	2
GCCAATTCAAAACGGC-1_6	pig 86	KO	pTRAV18-2	TRAJ31*01	Susscr TRBV12-1*01 F	Susscr TRBD2*01	Susscr TRBJ2-3*01 F	CASSGMGGLDIQYF	CASSGMGGLDIQYF	>= 3
GCCACATAGCCGCACA-1_6	pig 86	KO	pTRADV17-2-1	TRAJ35*01	Susscr TRBV15*01 F		Susscr TRBJ2-1*01 F	CASSRQSYNDLHF	CASSRQSYNDLHF	1
GCCACTTGTCAAACGT-1_6	pig 86	KO	pTRAV8-2-2	TRAJ37*01	Susscr TRBV21*01 F	Susscr TRBD2*01	Susscr TRBJ2-2*01 F	CASSKIGGTGQLYF	CASSKIGGTGQLYF	1
GCCATAATCATAGGGG-1_6	pig 86	KO	pTRAV2	TRAJ12*01	Susscr TRBV30*01 F	Susscr TRBD1*01	Susscr TRBJ1-7*01 F	CAWSLGESPLHF	CAWSLGESPLHF	>= 3
GCCATACAGAGTGTAA-1_6	pig 86	KO	pTRAV16	TRAJ27*01	Susscr TRBV2-4*01 F	Susscr TRBD1*01	Susscr TRBJ1-1*01 F	CASSYRDRQFEVFF	CASSYRDRQFEVFF	1
GCCATACAGCCTTGCC-1_6	pig 86	KO	pTRADV17-3-1	TRAJ43*01	Susscr TRBV4-1*01 F	Susscr TRBD1*01	Susscr TRBJ3-7*01 F	CASSYRDSLQERYF	CASSYRDSLQERYF	2
GCCATAGGTCTCGGTT-1_6	pig 86	KO	pTRAV13-1	TRAJ42*01	Susscr TRBV7-2*01 F	Susscr TRBD1*01	Susscr TRBJ1-1*01 F	CASGRREVFF	CASGRREVFF	>= 3
GCCATATCAGCTAGAA-1_6	pig 86	KO	pTRAV18-2	TRAJ37*01	Susscr TRBV4-3*01 F, or Susscr TRBV4-4*01 F	Susscr TRBD1*01	Susscr TRBJ2-6*01 F	CASSRGRDRGYEQIF	CASSRGRDRGYEQIF	>= 3
GCCATATCAGCTCTAG-1_6	pig 86	KO	pTRAV3	TRAJ24*01	Susscr TRBV30*01 F	Susscr TRBD1*01	Susscr TRBJ1-1*01 F	CAWSRDILTEVFF	CAWSRDILTEVFF	1
GCCATTCGTATGTACA-1_6	pig 86	KO	pTRADV17-2-1	TRAJ54*01	Susscr TRBV30*01 F		Susscr TRBJ2-4*01 F	CAWTPTQTQTQYF	CAWTPTQTQTQYF	>= 3
GCCATTCGTGGCATGC-1_6	pig 86	KO	pTRAV8-3-1	TRAJ42*01	Susscr TRBV7-1*01 F	Susscr TRBD1*01	Susscr TRBJ2-6*01 F	CASTRDRVDEQIF	CASTRDRVDEQIF	1
GCCCAACCAAACATAA-1_6	pig 86	KO	pTRAV18-2	TRAJ31*01	Susscr TRBV12-1*01 F	Susscr TRBD2*01	Susscr TRBJ2-3*01 F	CASSGMGGLDIQYF	CASSGMGGLDIQYF	>= 3
GCCCAACCAGGAACCG-1_6	pig 86	KO	pTRADV17-3-3	TRAJ32*01	Susscr TRBV4-3*01 F, or Susscr TRBV4-4*01 F	Susscr TRBD1*01	Susscr TRBJ1-7*01 F	CASSRGDRGYNSPLHF	CASSRGDRGYNSPLHF	1
GCCCACAAGACGAGGC-1_6	pig 86	KO	pTRAV5	TRAJ26*01	Susscr TRBV20-2*01 F	Susscr TRBD1*01	Susscr TRBJ1-5*01 F	CAARLDRYEKLIF	CAARLDRYEKLIF	>= 3
GCCCATTGTCAAGGCC-1_6	pig 86	KO	pTRAV3	TRAJ47*01	Susscr TRBV7-2*01 F	Susscr TRBD1*01	Susscr TRBJ3-4*01 F	CASSLRGDRQNTQHF	CASSLRGDRQNTQHF	1
GCCCCTAGTACTGCAG-1_6	pig 86	KO	pTRAV41	TRAJ48*01	Susscr TRBV15*01 F		Susscr TRBJ1-7*01 F	CASSRDNSPLHF	CASSRDNSPLHF	>= 3
GCCCGTAAGCGACAGA-1_6	pig 86	KO	pTRAV18-2	TRAJ37*01	Susscr TRBV4-3*01 F, or Susscr TRBV4-4*01 F	Susscr TRBD1*01	Susscr TRBJ2-6*01 F	CASSRGRDRGYEQIF	CASSRGRDRGYEQIF	>= 3
GCCCGTAAGCGTGTCG-1_6	pig 86	KO	pTRAV8-2-2	TRAJ50*01	Susscr TRBV4-1*01 F	Susscr TRBD2*01	Susscr TRBJ2-1*01 F	CASSRSSSELWGSSSYNDLHF	CASSRSSSELWGSSSYNDLHF	2
GCCCTATGTAATGTTG-1_6	pig 86	KO	pTRADV8	TRAJ41*01	Susscr TRBV2-4*01 F	Susscr TRBD1*01	Susscr TRBJ1-7*01 F	CASSPRDFYNSPLHF	CASSPRDFYNSPLHF	>= 3
GCCCTGAAGCGCGTCA-1_6	pig 86	KO	pTRAV18-2	TRAJ56*01	Susscr TRBV15*01 F	Susscr TRBD1*01	Susscr TRBJ1-2*01 F	CATGRASDYNF	CATGRASDYNF	1
GCCTATAAGAAGCTGG-1_6	pig 86	KO	pTRAV36/DV7-1	TRAJ28*01	Susscr TRBV1*01 F	Susscr TRBD1*01	Susscr TRBJ2-1*01 F	CTCTQGNDLHF	CTCTQGNDLHF	>= 3
GCCTATAAGGGCTAAG-1_6	pig 86	KO	pTRAV12-2-2	TRAJ8*01	Susscr TRBV5-1*01 F	Susscr TRBD1*01	Susscr TRBJ2-2*01 F	CASSPDRGTGQLYF	CASSPDRGTGQLYF	>= 3
GCCTATCGTCAGCGTA-1_6	pig 86	KO	pTRAV41	TRAJ48*01	Susscr TRBV15*01 F		Susscr TRBJ1-7*01 F	CASSRDNSPLHF	CASSRDNSPLHF	>= 3
GCCTCGCGTGTCACGA-1_6	pig 86	KO	pTRADV17-3-3	TRAJ60*01	Susscr TRBV20-2*01 F	Susscr TRBD2*01	Susscr TRBJ2-6*01 F	CGASRLYEQIF	CGASRLYEQIF	1
GCCTCTGGTGTCATGG-1_6	pig 86	KO	pTRAV12-2-2	TRAJ23*01	Susscr TRBV21*01 F	Susscr TRBD1*01	Susscr TRBJ2-4*01 F	CASSKRDRGGAQTQYF	CASSKRDRGGAQTQYF	1
GCCTCTTCAACATCAC-1_6	pig 86	KO	pTRAV18-2	TRAJ30*01	Susscr TRBV4-3*01 F, or Susscr TRBV4-4*01 F	Susscr TRBD1*01	Susscr TRBJ2-6*01 F	CASSRGGDRGYEQIF	CASSRGGDRGYEQIF	>= 3
GCCTGACCAAATATCT-1_6	pig 86	KO	pTRAV3	TRAJ36*01	Susscr TRBV21*01 F	Susscr TRBD1*01	Susscr TRBJ1-2*01 F	CASSRDRGGYNF	CASSRDRGGYNF	1
GCCTGATAGGGGTACA-1_6	pig 86	KO	pTRAV21	TRAJ48*01	Susscr TRBV5-1*01 F	Susscr TRBD1*01	Susscr TRBJ1-2*01 F	CASSLHRGNDYNF	CASSLHRGNDYNF	1
GCCTGCCGTGCATTGG-1_6	pig 86	KO	pTRAV18-2	TRAJ56*01	Susscr TRBV20-3*01 F	Susscr TRBD2*01	Susscr TRBJ2-4*01 F	CGASDLGAASQTQYF	CGASDLGAASQTQYF	2
GCCTGGGGTGTATTCT-1_6	pig 86	KO	pTRAV41	TRAJ48*01	Susscr TRBV2-1*01 P		Susscr TRBJ2-2*01 F	CASRFTGQLYF	CASRFTGQLYF	1
GCCTTAGCACAATGCT-1_6	pig 86	KO	pTRAV8-2-2	TRAJ56*01	Susscr TRBV4-1*01 F	Susscr TRBD2*01	Susscr TRBJ2-1*01 F	CASTGSYYHDLHF	CASTGSYYHDLHF	1
GCCTTAGCACACATAC-1_6	pig 86	KO	pTRAV26-2	TRAJ27*01	Susscr TRBV4-1*01 F	Susscr TRBD2*01	Susscr TRBJ2-1*01 F	CASSRQSYGPSSYNDLHF	CASSRQSYGPSSYNDLHF	1
GCCTTCGGTACTATGA-1_6	pig 86	KO	pTRADV17-2-1	TRAJ11*01	Susscr TRBV12-2*01 P	Susscr TRBD1*01	Susscr TRBJ3-2*01 F	CASSARGGWAAQLYF	CASSARGGWAAQLYF	>= 3
GCCTTGCTCGGCCCTT-1_6	pig 86	KO	pTRAV18-2	TRAJ28*01	Susscr TRBV4-3*01 F, or Susscr TRBV4-4*01 F	Susscr TRBD1*01	Susscr TRBJ1-2*01 F	CASSRGRDRGYDYNF	CASSRGRDRGYDYNF	>= 3
GCCTTGTGTGGCGCTG-1_6	pig 86	KO	pTRADV17-2-1	TRAJ57*01	Susscr TRBV12-1*01 F	Susscr TRBD1*01	Susscr TRBJ1-1*01 F	CASSVTTGETEVFF	CASSVTTGETEVFF	1
GCCTTTAGTCCGTGTT-1_6	pig 86	KO	pTRADV17-2-1	TRAJ52*01	Susscr TRBV15*01 F	Susscr TRBD1*01	Susscr TRBJ1-1*01 F	CASSRTPGNTEVFF	CASSRTPGNTEVFF	1
GCCTTTCCACGTTATA-1_6	pig 86	KO	pTRAV41	TRAJ48*01	Susscr TRBV15*01 F		Susscr TRBJ1-7*01 F	CASSRDNSPLHF	CASSRDNSPLHF	>= 3
GCGAAGCAGGTCCAGT-1_6	pig 86	KO	pTRAV18-2	TRAJ37*01	Susscr TRBV4-3*01 F, or Susscr TRBV4-4*01 F	Susscr TRBD1*01	Susscr TRBJ2-6*01 F	CASSRGRDRGYEQIF	CASSRGRDRGYEQIF	>= 3
GCGAAGGGTAAACGGA-1_6	pig 86	KO	pTRAV18-2	TRAJ37*01	Susscr TRBV4-3*01 F, or Susscr TRBV4-4*01 F	Susscr TRBD1*01	Susscr TRBJ2-6*01 F	CASSRGRDRGYEQIF	CASSRGRDRGYEQIF	>= 3
GCGAAGGGTGGAGTGG-1_6	pig 86	KO	pTRADV17-3-3	TRAJ27*01	Susscr TRBV2-4*01 F	Susscr TRBD1*01	Susscr TRBJ2-1*01 F	CASSSRTGGADDLHF	CASSSRTGGADDLHF	1
GCGAATTGTCAGGCGT-1_6	pig 86	KO	pTRAV14/DV4-2	TRAJ2*01	Susscr TRBV12-1*01 F	Susscr TRBD2*01	Susscr TRBJ2-1*01 F	CASMGGSYNDLHF	CASMGGSYNDLHF	1
GCGACAGCAACCCTCT-1_6	pig 86	KO	pTRAV21	TRAJ41*01	Susscr TRBV5-1*01 F	Susscr TRBD1*01	Susscr TRBJ1-3*01 F	CASTRGFGDTYFF	CASTRGFGDTYFF	2
GCGACCTCAACTCATA-1_6	pig 86	KO	pTRAV13-1	TRAJ42*01	Susscr TRBV29*01 F	Susscr TRBD1*01	Susscr TRBJ1-1*01 F	CSAAHREVFF	CSAAHREVFF	>= 3
GCGAGGAGTAAGGTCT-1_6	pig 86	KO	pTRADV17-3-1	TRAJ47*01	Susscr TRBV4-1*01 F	Susscr TRBD2*01	Susscr TRBJ2-4*01 F	CASSIGSHTQTQYF	CASSIGSHTQTQYF	1
GCGAGTAAGACCATGC-1_6	pig 86	KO	pTRAV26-2	TRAJ26*01	Susscr TRBV7-1*01 F	Susscr TRBD1*01	Susscr TRBJ2-6*01 F	CASSEDRDEQIF	CASSEDRDEQIF	1
GCGATGCGTCCAGGTA-1_6	pig 86	KO	pTRAV19	TRAJ17*01	Susscr TRBV15*01 F	Susscr TRBD1*01	Susscr TRBJ1-3*01 F	CASSRDRFGDTYFF	CASSRDRFGDTYFF	1
GCGCATCCAAGTCCAT-1_6	pig 86	KO	pTRAV18-2	TRAJ22*01	Susscr TRBV12-1*01 F	Susscr TRBD1*01	Susscr TRBJ2-5*01 F	CASSVGGALTGATLTF	CASSVGGALTGATLTF	2
GCGCATGTCACTCTTA-1_6	pig 86	KO	pTRAV21	TRAJ20*01	Susscr TRBV7-1*01 F	Susscr TRBD2*01	Susscr TRBJ2-6*01 F	CASELSDEQIF	CASELSDEQIF	1
GCGCATTAGCCGCAAT-1_6	pig 86	KO	pTRADV17-2-1	TRAJ41*01	Susscr TRBV21*01 F	Susscr TRBD1*01	Susscr TRBJ1-2*01 F	CASSNLGSYNF	CASSNLGSYNF	1
GCGCGAACAATTCAGC-1_6	pig 86	KO	pTRAV25	TRAJ20*01	Susscr TRBV7-2*01 F	Susscr TRBD1*01	Susscr TRBJ1-2*01 F	CASPQGIGNDYNF	CASPQGIGNDYNF	1
GCGCGAACACCATCGA-1_6	pig 86	KO	pTRAV26-2	TRAJ53*01	Susscr TRBV21*01 F	Susscr TRBD1*01	Susscr TRBJ1-2*01 F	CASSKAFGGVFDYNF	CASSKAFGGVFDYNF	1
GCGCGATGTCGGGTTA-1_6	pig 86	KO	pTRAV8-2-2	TRAJ20*01	Susscr TRBV19*01 F	Susscr TRBD1*01	Susscr TRBJ1-3*01 F	CASSMSRGDTYFF	CASSMSRGDTYFF	1
GCGCTACCAAAACCTC-1_6	pig 86	KO	pTRAV18-2	TRAJ18*01	Susscr TRBV15*01 F	Susscr TRBD1*01	Susscr TRBJ1-1*01 F	CASSRGIWTEVFF	CASSRGIWTEVFF	1
GCGCTCAAGCTTAGTG-1_6	pig 86	KO	pTRAV8-4	TRAJ13*01	Susscr TRBV21*01 F	Susscr TRBD1*01	Susscr TRBJ1-1*01 F	CASSKNPRDPKVFF	CASSKNPRDPKVFF	2
GCGCTGGGTCCCTGTG-1_6	pig 86	KO	pTRAV18-2	TRAJ50*01	Susscr TRBV7-2*01 F	Susscr TRBD1*01	Susscr TRBJ1-1*01 F	CASSFRGPEVFF	CASSFRGPEVFF	1
GCGCTTGAGCATGCCG-1_6	pig 86	KO	pTRAV18-2	TRAJ26*01	Susscr TRBV4-3*01 F, or Susscr TRBV4-4*01 F	Susscr TRBD1*01	Susscr TRBJ2-6*01 F	CASSRGGDRGYEQIF	CASSRGGDRGYEQIF	>= 3
GCGGAGAGTCTCGCTG-1_6	pig 86	KO	pTRAV18-2	TRAJ32*01	Susscr TRBV4-1*01 F	Susscr TRBD1*01	Susscr TRBJ1-2*01 F	CASSRDRWRDPSSDYNF	CASSRDRWRDPSSDYNF	1
GCGGCTATCACTCGTT-1_6	pig 86	KO	pTRAV18-1	TRAJ57*01	Susscr TRBV19*01 F	Susscr TRBD1*01	Susscr TRBJ1-3*01 F	CASSMLGGHGDTYFF	CASSMLGGHGDTYFF	1
GCGGGATAGCGATTGC-1_6	pig 86	KO	pTRAV26-2	TRAJ8*01	Susscr TRBV15*01 F	Susscr TRBD1*01	Susscr TRBJ1-1*01 F	CASSEGGAEVFF	CASSEGGAEVFF	1
GCGGGTACAATCACTA-1_6	pig 86	KO	pTRAV18-2	TRAJ37*01	Susscr TRBV4-3*01 F, or Susscr TRBV4-4*01 F	Susscr TRBD1*01	Susscr TRBJ2-6*01 F	CASSRGRDRGYEQIF	CASSRGRDRGYEQIF	>= 3
GCGGGTTGTACGGTTG-1_6	pig 86	KO	pTRAV21	TRAJ44*01	Susscr TRBV29*01 F	Susscr TRBD1*01	Susscr TRBJ1-1*01 F	CSAGRGPEVFF	CSAGRGPEVFF	1
GCGGTAGCAGGATGGT-1_6	pig 86	KO	pTRAV8-2-2	TRAJ34*01	Susscr TRBV20-1*01 F	Susscr TRBD1*01	Susscr TRBJ1-1*01 F	CGASDPGDPEVFF	CGASDPGDPEVFF	2
GCGGTATTCGTAACGC-1_6	pig 86	KO	pTRAV14/DV4-2	TRAJ2*01	Susscr TRBV25*01 F	Susscr TRBD3*01	Susscr TRBJ3-2*01 F	CASSPMGGNAAQLYF	CASSPMGGNAAQLYF	2
GCGGTTAGTATCGTGG-1_6	pig 86	KO	pTRAV6	TRAJ25*01	Susscr TRBV21*01 F	Susscr TRBD1*01	Susscr TRBJ1-2*01 F	CASSKQGYYNF	CASSKQGYYNF	>= 3
GCGGTTAGTGGATCGC-1_6	pig 86	KO	pTRADV17-3-3	TRAJ31*01	Susscr TRBV20-1*01 F	Susscr TRBD1*01	Susscr TRBJ3-5*01 F	CGANRDTHPETQYF	CGANRDTHPETQYF	1
GCGGTTAGTGTCTCCG-1_6	pig 86	KO	pTRAV18-2	TRAJ8*01	Susscr TRBV4-3*01 F, or Susscr TRBV4-4*01 F	Susscr TRBD1*01	Susscr TRBJ1-5*01 F	CASSTINGAVSQLIF	CASSTINGAVSQLIF	>= 3
GCGGTTTAGATATCAC-1_6	pig 86	KO	pTRAV21	TRAJ9*01	Susscr TRBV1*01 F	Susscr TRBD1*01	Susscr TRBJ3-3*01 F	CTCSYRGTDPLYF	CTCSYRGTDPLYF	>= 3
GCGGTTTAGGTCCACG-1_6	pig 86	KO	pTRAV18-2	TRAJ57*01	Susscr TRBV29*01 F	Susscr TRBD1*01	Susscr TRBJ1-5*01 F	CSAGWAGGEKLIF	CSAGWAGGEKLIF	>= 3
GCGTAGAAGACCTTTC-1_6	pig 86	KO	pTRADV17-2-3	TRAJ42*01	Susscr TRBV1*01 F	Susscr TRBD1*01	Susscr TRBJ3-2*01 F	CTCSEAPRGVPLRQLYF	CTCSEAPRGVPLRQLYF	1
GCGTAGCGTACTACTT-1_6	pig 86	KO	pTRAV14/DV4-2	TRAJ2*01	Susscr TRBV12-1*01 F	Susscr TRBD2*01	Susscr TRBJ2-6*01 F	CASSVGGYEQIF	CASSVGGYEQIF	>= 3
GCGTAGTTCCATCGTT-1_6	pig 86	KO	pTRADV17-2-2	TRAJ46*01	Susscr TRBV19*01 F	Susscr TRBD1*01	Susscr TRBJ2-5*01 F	CASSIGTGGAGATLTF	CASSIGTGGAGATLTF	>= 3
GCGTAGTTCGTCGCTC-1_6	pig 86	KO	pTRADV17-3-1	TRAJ52*01	Susscr TRBV20-3*01 F	Susscr TRBD1*01	Susscr TRBJ2-6*01 F	CGASDEDTRIYEQIF	CGASDEDTRIYEQIF	1
GCGTATGGTGGCTGTA-1_6	pig 86	KO	pTRADV17-2-2	TRAJ33*01	Susscr TRBV21*01 F	Susscr TRBD1*01	Susscr TRBJ1-2*01 F	CASSKALGGPIYDYNF	CASSKALGGPIYDYNF	>= 3
GCGTATTCAAGCAGTA-1_6	pig 86	KO	pTRADV17-3-1	TRAJ21*01	Susscr TRBV2-4*01 F	Susscr TRBD1*01	Susscr TRBJ1-1*01 F	CASSPGRTGGVEVFF	CASSPGRTGGVEVFF	1
GCGTATTCAGTTCAGT-1_6	pig 86	KO	pTRADV8	TRAJ60*01	Susscr TRBV20-2*01 F	Susscr TRBD3*01	Susscr TRBJ3-3*01 F	CGASGEGSTDPLYF	CGASGEGSTDPLYF	1
GCGTCAGTCAGTGATT-1_6	pig 86	KO	pTRAV18-2	TRAJ31*01	Susscr TRBV20-3*01 F	Susscr TRBD1*01	Susscr TRBJ1-1*01 F	CGARERDSVLGVFF	CGARERDSVLGVFF	2
GCGTCCAAGAGGCGGT-1_6	pig 86	KO	pTRDV1-1	TRAJ50*01	Susscr TRBV4-3*01 F, or Susscr TRBV4-4*01 F	Susscr TRBD1*01	Susscr TRBJ1-2*01 F	CASSTGGYDYNF	CASSTGGYDYNF	>= 3
GCGTCCAAGCTAGCGT-1_6	pig 86	KO	pTRDV1-1	TRAJ50*01	Susscr TRBV4-3*01 F, or Susscr TRBV4-4*01 F	Susscr TRBD1*01	Susscr TRBJ1-2*01 F	CASSTGGYDYNF	CASSTGGYDYNF	>= 3
GCGTCGATCGTAGCAC-1_6	pig 86	KO	pTRAV8-2-2	TRAJ34*01	Susscr TRBV12-1*01 F	Susscr TRBD1*01	Susscr TRBJ1-7*01 F	CASSAQGYNSPLHF	CASSAQGYNSPLHF	1
GCGTGCATCGCGTATA-1_6	pig 86	KO	pTRAV36/DV7-1	TRAJ28*01	Susscr TRBV1*01 F	Susscr TRBD1*01	Susscr TRBJ2-1*01 F	CTCTQGNDLHF	CTCTQGNDLHF	>= 3
GCGTGTGTCAGACTGC-1_6	pig 86	KO	pTRAV8-2-2	TRAJ34*01	Susscr TRBV4-1*01 F	Susscr TRBD3*01	Susscr TRBJ3-5*01 F	CASKELSTETQYF	CASKELSTETQYF	1
GCGTGTGTCCAACCTT-1_6	pig 86	KO	pTRADV17-2-3	TRAJ49*01	Susscr TRBV4-3*01 F, or Susscr TRBV4-4*01 F	Susscr TRBD1*01	Susscr TRBJ2-3*01 F	CASSSRGQGKIQYF	CASSSRGQGKIQYF	1
GCGTGTGTCCAGCTAA-1_6	pig 86	KO	pTRAV18-2	TRAJ10*01	Susscr TRBV20-2*01 F	Susscr TRBD2*01	Susscr TRBJ2-3*01 F	CAATYGAMSADIQYF	CAATYGAMSADIQYF	1
GCGTTAATCGTAAATC-1_6	pig 86	KO	pTRDV1-4-5	TRAJ49*01	Susscr TRBV12-2*01 P	Susscr TRBD2*01	Susscr TRBJ2-1*01 F	CASSIASSYNDLHF	CASSIASSYNDLHF	1
GCGTTACAGGCAAGGC-1_6	pig 86	KO	pTRAV18-2	TRAJ31*01	Susscr TRBV12-1*01 F	Susscr TRBD2*01	Susscr TRBJ2-3*01 F	CASSGMGGLDIQYF	CASSGMGGLDIQYF	>= 3
GCGTTTAAGCGGCTTG-1_6	pig 86	KO	pTRADV17-3-3	TRAJ57*01	Susscr TRBV4-1*01 F	Susscr TRBD2*01	Susscr TRBJ2-3*01 F	CASSRATVGDIQYF	CASSRATVGDIQYF	1
GCTAAAGCAAATTCGC-1_6	pig 86	KO	pTRAV41	TRAJ21*01	Susscr TRBV2-4*01 F	Susscr TRBD1*01	Susscr TRBJ1-1*01 F	CASSSDTNTEVFF	CASSSDTNTEVFF	1
GCTAACATCGTGACTA-1_6	pig 86	KO	pTRADV17-2-2	TRAJ39*01	Susscr TRBV2-4*01 F	Susscr TRBD1*01	Susscr TRBJ1-3*01 F	CASSFGRFGDTYFF	CASSFGRFGDTYFF	1
GCTAACCAGACCTGCG-1_6	pig 86	KO	pTRAV18-2	TRAJ37*01	Susscr TRBV4-3*01 F, or Susscr TRBV4-4*01 F	Susscr TRBD1*01	Susscr TRBJ2-6*01 F	CASSRGRDRGYEQIF	CASSRGRDRGYEQIF	>= 3
GCTAACCAGGTAAGCG-1_6	pig 86	KO	pTRAV38-2DV8	TRAJ37*01	Susscr TRBV20-2*01 F	Susscr TRBD2*01	Susscr TRBJ2-1*01 F	CGARASSYNDLHF	CGARASSYNDLHF	1
GCTAACTCACGTCGGT-1_6	pig 86	KO	pTRAV26-2	TRAJ43*01	Susscr TRBV21*01 F	Susscr TRBD1*01	Susscr TRBJ1-1*01 F	CASSKNRGTEVFF	CASSKNRGTEVFF	1
GCTAAGACAACAGCGG-1_6	pig 86	KO	pTRAV18-2	TRAJ31*01	Susscr TRBV12-1*01 F	Susscr TRBD2*01	Susscr TRBJ2-3*01 F	CASSGMGGLDIQYF	CASSGMGGLDIQYF	>= 3
GCTAAGACAAGTAAAC-1_6	pig 86	KO	pTRAV18-2	TRAJ42*01	Susscr TRBV29*01 F	Susscr TRBD1*01	Susscr TRBJ1-2*01 F	CSAGRDRYYDYNF	CSAGRDRYYDYNF	>= 3
GCTAAGGAGCTGTATG-1_6	pig 86	KO	pTRAV18-2	TRAJ26*01	Susscr TRBV4-3*01 F, or Susscr TRBV4-4*01 F	Susscr TRBD1*01	Susscr TRBJ2-6*01 F	CASSRGGDRGYEQIF	CASSRGGDRGYEQIF	>= 3
GCTAAGTGTCGACTTC-1_6	pig 86	KO	pTRAV18-2	TRAJ37*01	Susscr TRBV4-3*01 F, or Susscr TRBV4-4*01 F	Susscr TRBD1*01	Susscr TRBJ2-6*01 F	CASSRGRDRGYEQIF	CASSRGRDRGYEQIF	>= 3
GCTAATCCACAATACC-1_6	pig 86	KO	pTRAV18-2	TRAJ57*01	Susscr TRBV29*01 F	Susscr TRBD1*01	Susscr TRBJ1-5*01 F	CSAGWAGGEKLIF	CSAGWAGGEKLIF	>= 3
GCTACCACAGCCCAAC-1_6	pig 86	KO	pTRAV6	TRAJ8*01	Susscr TRBV4-1*01 F	Susscr TRBD2*01	Susscr TRBJ2-1*01 F	CASNGGNDLHF	CASNGGNDLHF	>= 3
GCTACCTGTGGGTTCA-1_6	pig 86	KO	pTRAV12-2-2	TRAJ6*01	Susscr TRBV12-1*01 F	Susscr TRBD1*01	Susscr TRBJ1-2*01 F	CASSPGGQDYNF	CASSPGGQDYNF	1
GCTACTTTCCGCACTC-1_6	pig 86	KO	pTRAV13-1	TRAJ2*01	Susscr TRBV7-1*01 F	Susscr TRBD1*01	Susscr TRBJ2-1*01 F	CASSYRDLHF	CASSYRDLHF	>= 3
GCTAGAACAATGGTAG-1_6	pig 86	KO	pTRADV17-2-1	TRAJ15*01	Susscr TRBV20-2*01 F		Susscr TRBJ3-4*01 F	CAALQNTQHF	CAALQNTQHF	1
GCTAGAACAGTGTAAG-1_6	pig 86	KO	pTRAV18-2	TRAJ31*01	Susscr TRBV12-1*01 F	Susscr TRBD2*01	Susscr TRBJ2-3*01 F	CASSGMGGLDIQYF	CASSGMGGLDIQYF	>= 3
GCTAGGCGTAGGCTTG-1_6	pig 86	KO	pTRAV26-2	TRAJ10*01	Susscr TRBV15*01 F	Susscr TRBD1*01	Susscr TRBJ1-1*01 F	CASKGGRTEVFF	CASKGGRTEVFF	1
GCTATGGGTATGCCGA-1_6	pig 86	KO	pTRADV17-2-1	TRAJ53*01	Susscr TRBV29*01 F	Susscr TRBD2*01	Susscr TRBJ2-6*01 F	CSAESSYYEQIF	CSAESSYYEQIF	1
GCTATGGGTCCAACCT-1_6	pig 86	KO	pTRDV1-1	TRAJ46*01	Susscr TRBV25*01 F	Susscr TRBD1*01	Susscr TRBJ1-7*01 F	CASSPDRGGGYNSPLHF	CASSPDRGGGYNSPLHF	1
GCTATGGGTCTTGATT-1_6	pig 86	KO	pTRADV17-3-1	TRAJ47*01	Susscr TRBV2-4*01 F		Susscr TRBJ2-3*01 F	CASSLSRTNIQYF	CASSLSRTNIQYF	1
GCTATTACACACTCGA-1_6	pig 86	KO	pTRADV17-2-1	TRAJ43*01	Susscr TRBV2-4*01 F	Susscr TRBD1*01	Susscr TRBJ2-6*01 F	CASSTVGGALGEQIF	CASSTVGGALGEQIF	1
GCTATTGAGATAGCGG-1_6	pig 86	KO	pTRADV17-2-2	TRAJ33*01	Susscr TRBV4-3*01 F, or Susscr TRBV4-4*01 F	Susscr TRBD1*01	Susscr TRBJ1-2*01 F	CASSTSYDYNF	CASSTSYDYNF	>= 3
GCTATTGAGGGAGATT-1_6	pig 86	KO	pTRAV18-2	TRAJ23*01	Susscr TRBV2-4*01 F	Susscr TRBD1*01	Susscr TRBJ2-3*01 F	CASSSVGLREDIQYF	CASSSVGLREDIQYF	1
GCTCAATCACTCGTTC-1_6	pig 86	KO	pTRAV18-2	TRAJ26*01	Susscr TRBV4-3*01 F, or Susscr TRBV4-4*01 F	Susscr TRBD1*01	Susscr TRBJ2-6*01 F	CASSRGGDRGYEQIF	CASSRGGDRGYEQIF	>= 3
GCTCAATCACTGGGAG-1_6	pig 86	KO	pTRAV18-2	TRAJ56*01	Susscr TRBV1*01 F		Susscr TRBJ1-1*01 F	CTCSESDTEVFF	CTCSESDTEVFF	1
GCTCAGTAGCTACTTC-1_6	pig 86	KO	pTRAV2	TRAJ47*01	Susscr TRBV15*01 F		Susscr TRBJ1-2*01 F	CASSISYDYNF	CASSISYDYNF	1
GCTCATAAGCTACTGA-1_6	pig 86	KO	pTRDV1-1	TRAJ50*01	Susscr TRBV4-3*01 F, or Susscr TRBV4-4*01 F	Susscr TRBD1*01	Susscr TRBJ1-2*01 F	CASSTGGYDYNF	CASSTGGYDYNF	>= 3
GCTCATAAGGTATCCA-1_6	pig 86	KO	pTRAV16	TRAJ40*01	Susscr TRBV4-3*01 F, or Susscr TRBV4-4*01 F	Susscr TRBD1*01	Susscr TRBJ1-5*01 F	CASDRGANEKLIF	CASDRGANEKLIF	1
GCTCATTTCGGATTGC-1_6	pig 86	KO	pTRAV13-1	TRAJ2*01	Susscr TRBV7-1*01 F	Susscr TRBD2*01	Susscr TRBJ2-4*01 F	CASSPWGGSQTQYF	CASSPWGGSQTQYF	1
GCTCATTTCGTATCTC-1_6	pig 86	KO	pTRAV26-2	TRAJ41*01	Susscr TRBV20-3*01 F	Susscr TRBD2*01	Susscr TRBJ2-3*01 F	CGASLPELSRAIQYF	CGASLPELSRAIQYF	1
GCTCCTGGTACGAAAG-1_6	pig 86	KO	pTRDV1-1	TRAJ30*01	Susscr TRBV2-1*01 P	Susscr TRBD1*01	Susscr TRBJ1-1*01 F	CASSRDRAEVFF	CASSRDRAEVFF	1
GCTCGATAGAGCATGG-1_6	pig 86	KO	pTRAV36/DV7-1	TRAJ2*01	Susscr TRBV4-1*01 F		Susscr TRBJ2-5*01 F	CASSRERLGATLTF	CASSRERLGATLTF	2
GCTCGTGAGATAGCGG-1_6	pig 86	KO	pTRAV8-3-1	TRAJ8*01	Susscr TRBV1*01 F	Susscr TRBD1*01	Susscr TRBJ3-4*01 F	CTCSVGTGGQNTQHF	CTCSVGTGGQNTQHF	1
GCTCGTTGTCACATGG-1_6	pig 86	KO	pTRAV13-1	TRAJ2*01	Susscr TRBV7-1*01 F	Susscr TRBD1*01	Susscr TRBJ2-1*01 F	CASSYRDLHF	CASSYRDLHF	>= 3
GCTCTAGCACTACTTT-1_6	pig 86	KO	pTRAV8-2-2	TRAJ20*01	Susscr TRBV20-2*01 F	Susscr TRBD1*01	Susscr TRBJ1-2*01 F	CGASEEDSYDYNF	CGASEEDSYDYNF	1
GCTGACCCAATGACAG-1_6	pig 86	KO	pTRAV18-2	TRAJ46*01	Susscr TRBV7-1*01 F	Susscr TRBD3*01	Susscr TRBJ3-5*01 F	CASSFGQANSETQYF	CASSFGQANSETQYF	1
GCTGACCCAATGCCGC-1_6	pig 86	KO	pTRAV25	TRAJ36*01	Susscr TRBV24*01 F	Susscr TRBD1*01	Susscr TRBJ1-2*01 F	CASSLRWTGVDYNF	CASSLRWTGVDYNF	1
GCTGGAAAGGGCGTAA-1_6	pig 86	KO	pTRAV3	TRAJ7*01	Susscr TRBV4-1*01 F	Susscr TRBD1*01	Susscr TRBJ2-6*01 F	CASSRGDRDNYEQIF	CASSRGDRDNYEQIF	>= 3
GCTGGCATCATCATCC-1_6	pig 86	KO	pTRAV26-2	TRAJ52*01	Susscr TRBV7-2*01 F	Susscr TRBD1*01	Susscr TRBJ2-3*01 F	CASSPKGQVNPIQYF	CASSPKGQVNPIQYF	1
GCTGGGTGTGCACTAG-1_6	pig 86	KO	pTRAV13-1	TRAJ2*01	Susscr TRBV7-1*01 F	Susscr TRBD1*01	Susscr TRBJ2-1*01 F	CASSYRDLHF	CASSYRDLHF	>= 3
GCTGGGTGTGTGGCGT-1_6	pig 86	KO	pTRAV18-2	TRAJ26*01	Susscr TRBV4-3*01 F, or Susscr TRBV4-4*01 F	Susscr TRBD1*01	Susscr TRBJ2-6*01 F	CASSRGGDRGYEQIF	CASSRGGDRGYEQIF	>= 3
GCTGGTTAGGCATGGA-1_6	pig 86	KO	pTRAV18-2	TRAJ26*01	Susscr TRBV4-3*01 F, or Susscr TRBV4-4*01 F	Susscr TRBD1*01	Susscr TRBJ2-6*01 F	CASSRGGDRGYEQIF	CASSRGGDRGYEQIF	>= 3
GCTGTATCAAGGACAC-1_6	pig 86	KO	pTRAV2	TRAJ24*01	Susscr TRBV4-3*01 F, or Susscr TRBV4-4*01 F	Susscr TRBD1*01	Susscr TRBJ1-1*01 F	CASSRGNRDNTEVFF	CASSRGNRDNTEVFF	>= 3
GCTGTCTGTCCAGATG-1_6	pig 86	KO	pTRDV1-4-1	TRAJ48*01	Susscr TRBV4-3*01 F, or Susscr TRBV4-4*01 F	Susscr TRBD1*01	Susscr TRBJ1-7*01 F	CASSKDNSPLHF	CASSKDNSPLHF	1
GCTTAAGTCAGTATGT-1_6	pig 86	KO	pTRAV8-2-2	TRAJ29*01	Susscr TRBV7-1*01 F	Susscr TRBD2*01	Susscr TRBJ2-6*01 F	CASSLSYGGSYEQIF	CASSLSYGGSYEQIF	1
GCTTAATAGGGCGTAA-1_6	pig 86	KO	pTRAV2	TRAJ32*01	Susscr TRBV4-1*01 F	Susscr TRBD1*01	Susscr TRBJ2-6*01 F	CASSRGDRDNYEQIF	CASSRGDRDNYEQIF	>= 3
GCTTACAAGGCATCCG-1_6	pig 86	KO	pTRAV5	TRAJ26*01	Susscr TRBV20-2*01 F	Susscr TRBD1*01	Susscr TRBJ1-5*01 F	CAARLDRYEKLIF	CAARLDRYEKLIF	>= 3
GCTTCAAAGACCTGCG-1_6	pig 86	KO	pTRAV8-3-1	TRAJ49*01	Susscr TRBV12-1*01 F	Susscr TRBD2*01	Susscr TRBJ2-2*01 F	CATTLGNTGQLYF	CATTLGNTGQLYF	1
GCTTCAAAGCGGATAG-1_6	pig 86	KO	pTRAV18-2	TRAJ31*01	Susscr TRBV12-1*01 F	Susscr TRBD2*01	Susscr TRBJ2-3*01 F	CASSGMGGLDIQYF	CASSGMGGLDIQYF	>= 3
GCTTCGACAATCGCGC-1_6	pig 86	KO	pTRAV18-2	TRAJ8*01	Susscr TRBV4-3*01 F, or Susscr TRBV4-4*01 F	Susscr TRBD1*01	Susscr TRBJ1-5*01 F	CASSTINGAVSQLIF	CASSTINGAVSQLIF	>= 3
GCTTCTAGTCAGTAGT-1_6	pig 86	KO	pTRAV26-2	TRAJ40*01	Susscr TRBV7-1*01 F	Susscr TRBD1*01	Susscr TRBJ1-1*01 F	CASSRDRGTEVFF	CASSRDRGTEVFF	2
GCTTCTGTCGGCATTA-1_6	pig 86	KO	pTRAV18-2	TRAJ31*01	Susscr TRBV1*01 F	Susscr TRBD1*01	Susscr TRBJ1-2*01 F	CTCSEDLTGLNDYNF	CTCSEDLTGLNDYNF	1
GCTTGACAGCTCTCAT-1_6	pig 86	KO	pTRADV17-3-3	TRAJ21*01	Susscr TRBV4-1*01 F	Susscr TRBD1*01	Susscr TRBJ1-5*01 F	CATPGQGNEKLIF	CATPGQGNEKLIF	1
GCTTGCGAGACAATAG-1_6	pig 86	KO	pTRAV18-2	TRAJ28*01	Susscr TRBV4-3*01 F, or Susscr TRBV4-4*01 F	Susscr TRBD1*01	Susscr TRBJ1-2*01 F	CASSRGRDRGYDYNF	CASSRGRDRGYDYNF	>= 3
GCTTGGAGTAGTGATC-1_6	pig 86	KO	pTRAV14/DV4-2	TRAJ2*01	Susscr TRBV12-1*01 F	Susscr TRBD1*01	Susscr TRBJ1-1*01 F	CASSDEGGTNTEVFF	CASSDEGGTNTEVFF	>= 3
GCTTTACTCACACCTT-1_6	pig 86	KO	pTRAV18-1	TRAJ8*01	Susscr TRBV4-1*01 F	Susscr TRBD1*01	Susscr TRBJ2-1*01 F	CASSRQGGHDLHF	CASSRQGGHDLHF	2
GCTTTACTCACTCCCA-1_6	pig 86	KO	pTRADV17-2-2	TRAJ41*01	Susscr TRBV15*01 F	Susscr TRBD1*01	Susscr TRBJ1-3*01 F	CASSRDRDRGGDTYFF	CASSRDRDRGGDTYFF	2
GCTTTACTCGGCTAAC-1_6	pig 86	KO	pTRAV13-1	TRAJ42*01	Susscr TRBV7-2*01 F	Susscr TRBD1*01	Susscr TRBJ1-1*01 F	CASGRREVFF	CASGRREVFF	>= 3
GCTTTCAGTCGAAGGG-1_6	pig 86	KO	pTRAV18-2	TRAJ40*01	Susscr TRBV12-1*01 F	Susscr TRBD1*01	Susscr TRBJ3-3*01 F	CASSPTGYSDPLYF	CASSPTGYSDPLYF	>= 3
GGAAACCCACTCACTC-1_6	pig 86	KO	pTRADV17-3-1	TRAJ15*01	Susscr TRBV4-1*01 F	Susscr TRBD1*01	Susscr TRBJ1-2*01 F	CASRGGLSYDYNF	CASRGGLSYDYNF	1
GGAAACGTCCCTTCCT-1_6	pig 86	KO	pTRADV17-2-1	TRAJ12*01	Susscr TRBV1*01 F	Susscr TRBD1*01	Susscr TRBJ1-7*01 F	CTCSEVGNSPLHF	CTCSEVGNSPLHF	1
GGAAACTAGGCACGTT-1_6	pig 86	KO	pTRAV18-2	TRAJ46*01	Susscr TRBV4-5*01 F	Susscr TRBD1*01	Susscr TRBJ1-5*01 F	CASSREGDMTNEKLIF	CASSREGDMTNEKLIF	2
GGAAACTAGGGGATCA-1_6	pig 86	KO	pTRADV17-3-1	TRAJ22*01	Susscr TRBV2-4*01 F	Susscr TRBD1*01	Susscr TRBJ1-3*01 F	CASSRDFGDTYFF	CASSRDFGDTYFF	1
GGAAATGGTAGCTTCC-1_6	pig 86	KO	pTRAV13-1	TRAJ2*01	Susscr TRBV7-1*01 F	Susscr TRBD1*01	Susscr TRBJ2-1*01 F	CASSYRDLHF	CASSYRDLHF	>= 3
GGAACGGGTGCGCCTC-1_6	pig 86	KO	pTRAV18-2	TRAJ26*01	Susscr TRBV4-3*01 F, or Susscr TRBV4-4*01 F	Susscr TRBD1*01	Susscr TRBJ2-6*01 F	CASSRGGDRGYEQIF	CASSRGGDRGYEQIF	>= 3
GGAACGTCACACTCTC-1_6	pig 86	KO	pTRAV18-2	TRAJ41*01	Susscr TRBV2-1*01 P	Susscr TRBD1*01	Susscr TRBJ2-1*01 F	CASTQTGDYNDLHF	CASTQTGDYNDLHF	>= 3
GGAACGTCACCAGACC-1_6	pig 86	KO	pTRAV14/DV4-2	TRAJ2*01	Susscr TRBV15*01 F	Susscr TRBD2*01	Susscr TRBJ2-4*01 F	CASMVLGLSGSQTQYF	CASMVLGLSGSQTQYF	1
GGAACTACAGGCGGTA-1_6	pig 86	KO	pTRAV2	TRAJ17*01	Susscr TRBV21*01 F	Susscr TRBD2*01	Susscr TRBJ2-1*01 F	CASSKRSYGGPSYNDLHF	CASSKRSYGGPSYNDLHF	2
GGAAGCATCGGGCTTG-1_6	pig 86	KO	pTRAV18-2	TRAJ33*01	Susscr TRBV20-3*01 F	Susscr TRBD1*01	Susscr TRBJ1-2*01 F	CGASDEGDYDYNF	CGASDEGDYDYNF	1
GGAAGCTCACTGCTCT-1_6	pig 86	KO	pTRADV17-2-1	TRAJ29*01	Susscr TRBV4-3*01 F, or Susscr TRBV4-4*01 F	Susscr TRBD1*01	Susscr TRBJ2-6*01 F	CASSRGGDRGYEQIF	CASSRGGDRGYEQIF	>= 3
GGAAGCTCAGCATCGC-1_6	pig 86	KO	pTRAV3	TRAJ13*01	Susscr TRBV20-2*01 F	Susscr TRBD1*01	Susscr TRBJ3-4*01 F	CGARVDRSNTQHF	CGARVDRSNTQHF	1
GGAAGCTCAGTTGGAA-1_6	pig 86	KO	pTRADV17-3-1	TRAJ6*01	Susscr TRBV20-2*01 F	Susscr TRBD1*01	Susscr TRBJ2-5*01 F	CAASGETGATLTF	CAASGETGATLTF	1
GGAAGGACACTGCTCT-1_6	pig 86	KO	pTRAV36/DV7-1	TRAJ28*01	Susscr TRBV1*01 F	Susscr TRBD1*01	Susscr TRBJ2-1*01 F	CTCTQGNDLHF	CTCTQGNDLHF	>= 3
GGAATCACAGGGCAAT-1_6	pig 86	KO	pTRAV18-2	TRAJ31*01	Susscr TRBV12-1*01 F	Susscr TRBD2*01	Susscr TRBJ2-3*01 F	CASSGMGGLDIQYF	CASSGMGGLDIQYF	>= 3
GGAATCGAGCACTAGC-1_6	pig 86	KO	pTRDV1-4-5	TRAJ25*01	Susscr TRBV25*01 F	Susscr TRBD3*01	Susscr TRBJ3-7*01 F	CASSKMGSPQERYF	CASSKMGSPQERYF	1
GGAATCTGTCCGTCCA-1_6	pig 86	KO	pTRAV25	TRAJ10*01	Susscr TRBV1*01 F	Susscr TRBD1*01	Susscr TRBJ1-1*01 F	CTCSEGTGRNTEVFF	CTCSEGTGRNTEVFF	1
GGAATCTGTCCTTGCG-1_6	pig 86	KO	pTRAV14/DV4-2	TRAJ2*01	Susscr TRBV12-2*01 P	Susscr TRBD2*01	Susscr TRBJ2-4*01 F	CASSSTGAIQTQYF	CASSSTGAIQTQYF	2
GGAATCTGTGCCATTC-1_6	pig 86	KO	pTRDV1-4-2	TRAJ23*01	Susscr TRBV2-1*01 P	Susscr TRBD1*01	Susscr TRBJ3-4*01 F	CASSSALWTGEKNTQHF	CASSSALWTGEKNTQHF	>= 3
GGAATCTGTGGCGAGA-1_6	pig 86	KO	pTRAV8-2-2	TRAJ56*01	Susscr TRBV2-1*01 P	Susscr TRBD1*01	Susscr TRBJ1-2*01 F	CASSSGGYDYNF	CASSSGGYDYNF	>= 3
GGAATGGTCCATGCTT-1_6	pig 86	KO	pTRAV8-3-1	TRAJ13*01	Susscr TRBV2-4*01 F	Susscr TRBD2*01	Susscr TRBJ2-4*01 F	CASSFSMGGQQTQYF	CASSFSMGGQQTQYF	1
GGAATGGTCCTCTCCT-1_6	pig 86	KO	pTRDV1-4-5	TRAJ24*01	Susscr TRBV15*01 F	Susscr TRBD1*01	Susscr TRBJ3-3*01 F	CASSRDRGDPLYF	CASSRDRGDPLYF	2
GGAATGTAGGCGTTTA-1_6	pig 86	KO	pTRAV8-3-1	TRAJ42*01	Susscr TRBV7-1*01 F	Susscr TRBD1*01	Susscr TRBJ2-3*01 F	CASSRDRIDIQYF	CASSRDRIDIQYF	1
GGAATTAAGCGGAATG-1_6	pig 86	KO	pTRAV18-2	TRAJ6*01	Susscr TRBV4-3*01 F, or Susscr TRBV4-4*01 F	Susscr TRBD1*01	Susscr TRBJ2-6*01 F	CASSRGDRGYEQIF	CASSRGDRGYEQIF	>= 3
GGAATTAAGGTATATC-1_6	pig 86	KO	pTRAV14/DV4-2	TRAJ2*01	Susscr TRBV12-1*01 F	Susscr TRBD1*01	Susscr TRBJ1-1*01 F	CASSDEGGTNTEVFF	CASSDEGGTNTEVFF	>= 3
GGACAACCAGCATTCG-1_6	pig 86	KO	pTRAV13-1	TRAJ42*01	Susscr TRBV7-2*01 F	Susscr TRBD1*01	Susscr TRBJ1-1*01 F	CASAAREVFF	CASAAREVFF	>= 3
GGACACAAGCAATGGG-1_6	pig 86	KO	pTRAV21	TRAJ29*01	Susscr TRBV5-1*01 F	Susscr TRBD1*01	Susscr TRBJ1-1*01 F	CASSEGRGGTEVFF	CASSEGRGGTEVFF	1
GGACACTTCACGACAC-1_6	pig 86	KO	pTRADV17-3-3	TRAJ49*01	Susscr TRBV7-2*01 F		Susscr TRBJ3-7*01 F	CASSPYQERYF	CASSPYQERYF	1
GGACACTTCGTGACTA-1_6	pig 86	KO	pTRAV14/DV4-2	TRAJ2*01	Susscr TRBV12-1*01 F	Susscr TRBD1*01	Susscr TRBJ3-5*01 F	CASSLDRETQYF	CASSLDRETQYF	1
GGACCCATCACAGGCT-1_6	pig 86	KO	pTRAV18-2	TRAJ29*01	Susscr TRBV4-1*01 F	Susscr TRBD1*01	Susscr TRBJ1-2*01 F	CASRDGGALNF	CASRDGGALNF	2
GGACCCATCCCACTCA-1_6	pig 86	KO	pTRADV17-2-2	TRAJ49*01	Susscr TRBV12-2*01 P	Susscr TRBD2*01	Susscr TRBJ2-4*01 F	CASSTQLGTQYF	CASSTQLGTQYF	2
GGACCGTGTATGTCGG-1_6	pig 86	KO	pTRADV17-3-1	TRAJ10*01	Susscr TRBV5-1*01 F	Susscr TRBD1*01	Susscr TRBJ1-2*01 F	CASSLVGRGVPYDYNF	CASSLVGRGVPYDYNF	2
GGACCTCCAAGCGAGT-1_6	pig 86	KO	pTRAV8-2-2	TRAJ5*01	Susscr TRBV4-1*01 F	Susscr TRBD1*01	Susscr TRBJ2-4*01 F	CASSSRDLNPQTQYF	CASSSRDLNPQTQYF	>= 3
GGACGACAGCAATACT-1_6	pig 86	KO	pTRAV6	TRAJ39*01	Susscr TRBV19*01 F	Susscr TRBD1*01	Susscr TRBJ2-3*01 F	CASRDRDIQYF	CASRDRDIQYF	1
GGACGTTTCGCTGTAA-1_6	pig 86	KO	pTRADV17-2-1	TRAJ52*01	Susscr TRBV4-1*01 F	Susscr TRBD1*01	Susscr TRBJ3-2*01 F	CASSTRDPPSKLYF	CASSTRDPPSKLYF	1
GGACTGAAGATAACGA-1_6	pig 86	KO	pTRDV1-1	TRAJ43*01	Susscr TRBV2-4*01 F	Susscr TRBD1*01	Susscr TRBJ2-3*01 F	CASSSAGLREDIQYF	CASSSAGLREDIQYF	2
GGACTGAAGGGGTAGC-1_6	pig 86	KO	pTRAV14/DV4-2	TRAJ2*01	Susscr TRBV12-2*01 P	Susscr TRBD1*01	Susscr TRBJ2-3*01 F	CASSTGGEDIQYF	CASSTGGEDIQYF	2
GGAGAGGAGAAGCTGG-1_6	pig 86	KO	pTRAV41	TRAJ48*01	Susscr TRBV15*01 F		Susscr TRBJ1-7*01 F	CASSRDNSPLHF	CASSRDNSPLHF	>= 3
GGAGAGGAGCGCAGTT-1_6	pig 86	KO	pTRAV6	TRAJ8*01	Susscr TRBV4-1*01 F	Susscr TRBD2*01	Susscr TRBJ2-1*01 F	CASNGGNDLHF	CASNGGNDLHF	>= 3
GGAGCTTTCAGCATTG-1_6	pig 86	KO	pTRAV36/DV7-1	TRAJ2*01	Susscr TRBV4-1*01 F	Susscr TRBD1*01	Susscr TRBJ1-2*01 F	CASSRDSYDYNF	CASSRDSYDYNF	>= 3
GGAGCTTTCGGCGTTG-1_6	pig 86	KO	pTRADV17-3-1	TRAJ4*01	Susscr TRBV4-5*01 F	Susscr TRBD1*01	Susscr TRBJ2-6*01 F	CASATGTGPYEQIF	CASATGTGPYEQIF	1
GGAGTCGCAATGCTTA-1_6	pig 86	KO	pTRDV1-4-5	TRAJ54*01	Susscr TRBV20-1*01 F	Susscr TRBD1*01	Susscr TRBJ2-4*01 F	CGANPAYSQTQYF	CGANPAYSQTQYF	1
GGAGTCGCAGTACTTA-1_6	pig 86	KO	pTRAV18-2	TRAJ42*01	Susscr TRBV19*01 F	Susscr TRBD1*01	Susscr TRBJ1-1*01 F	CASKRREDTEVFF	CASKRREDTEVFF	>= 3
GGAGTTGAGGGGGTAC-1_6	pig 86	KO	pTRADV17-3-1	TRAJ39*01	Susscr TRBV1*01 F	Susscr TRBD2*01	Susscr TRBJ2-3*01 F	CTCSEGWGQKDIQYF	CTCSEGWGQKDIQYF	1
GGATACCTCACTCCAT-1_6	pig 86	KO	pTRADV17-2-1	TRAJ60*01	Susscr TRBV20-2*01 F	Susscr TRBD1*01	Susscr TRBJ2-3*01 F	CGAESKDIQYF	CGAESKDIQYF	>= 3
GGATAGCCAATCCGGC-1_6	pig 86	KO	pTRAV18-2	TRAJ5*01	Susscr TRBV29*01 F	Susscr TRBD1*01	Susscr TRBJ2-1*01 F	CSAGGARENDLHF	CSAGGARENDLHF	1
GGATAGCCAGGGCTAG-1_6	pig 86	KO	pTRADV17-3-3	TRAJ43*01	Susscr TRBV2-4*01 F	Susscr TRBD1*01	Susscr TRBJ1-2*01 F	CASSSTGFHYDYNF	CASSSTGFHYDYNF	1
GGATAGTAGCTCTGGG-1_6	pig 86	KO	pTRAV8-2-2	TRAJ34*01	Susscr TRBV20-1*01 F	Susscr TRBD1*01	Susscr TRBJ1-1*01 F	CGASDPGDPEVFF	CGASDPGDPEVFF	2
GGATCCGTCACATCAG-1_6	pig 86	KO	pTRAV18-2	TRAJ7*01	Susscr TRBV19*01 F	Susscr TRBD1*01	Susscr TRBJ2-6*01 F	CASSMDRGYEQIF	CASSMDRGYEQIF	1
GGATGGGGTCTATCCA-1_6	pig 86	KO	pTRAV18-2	TRAJ26*01	Susscr TRBV4-3*01 F, or Susscr TRBV4-4*01 F	Susscr TRBD1*01	Susscr TRBJ2-6*01 F	CASSRGGDRGYEQIF	CASSRGGDRGYEQIF	>= 3
GGATGTTGTACCATCC-1_6	pig 86	KO	pTRAV8-2-1	TRAJ6*01	Susscr TRBV21*01 F	Susscr TRBD1*01	Susscr TRBJ1-7*01 F	CASSREYNSPLHF	CASSREYNSPLHF	1
GGATTAAAGACTGTTG-1_6	pig 86	KO	pTRAV41	TRAJ56*01	Susscr TRBV30*01 F	Susscr TRBD1*01	Susscr TRBJ2-1*01 F	CAWDRYNDLHF	CAWDRYNDLHF	2
GGATTAAAGGTAATGA-1_6	pig 86	KO	pTRADV17-3-3	TRAJ21*01	Susscr TRBV7-2*01 F	Susscr TRBD2*01	Susscr TRBJ2-3*01 F	CASSRGGSPDIQYF	CASSRGGSPDIQYF	1
GGATTGTGTGTCTAGG-1_6	pig 86	KO	pTRAV8-3-1	TRAJ53*01	Susscr TRBV4-3*01 F, or Susscr TRBV4-4*01 F	Susscr TRBD1*01	Susscr TRBJ1-1*01 F	CASSRVGQGSSEVFF	CASSRVGQGSSEVFF	1
GGATTTAGTGGTAAAG-1_6	pig 86	KO	pTRAV18-2	TRAJ30*01	Susscr TRBV4-3*01 F, or Susscr TRBV4-4*01 F	Susscr TRBD1*01	Susscr TRBJ2-6*01 F	CASSRGGDRGYEQIF	CASSRGGDRGYEQIF	>= 3
GGATTTAGTGTTCATT-1_6	pig 86	KO	pTRAV18-2	TRAJ36*01	Susscr TRBV12-1*01 F	Susscr TRBD2*01	Susscr TRBJ2-5*01 F	CASSVTKPITGATLTF	CASSVTKPITGATLTF	>= 3
GGCAATACAATTAACT-1_6	pig 86	KO	pTRAV28	TRAJ43*01	Susscr TRBV2-4*01 F	Susscr TRBD2*01	Susscr TRBJ2-4*01 F	CASSSELWGQTQYF	CASSSELWGQTQYF	1
GGCAATACAGTATGCT-1_6	pig 86	KO	pTRAV21	TRAJ4*01	Susscr TRBV29*01 F	Susscr TRBD1*01	Susscr TRBJ1-2*01 F	CSAGSGENNF	CSAGSGENNF	1
GGCATAACACCCACAA-1_6	pig 86	KO	pTRADV17-2-2	TRAJ60*01	Susscr TRBV7-1*01 F	Susscr TRBD1*01	Susscr TRBJ3-4*01 F	CASSRGNTQHF	CASSRGNTQHF	>= 3
GGCATAACAGTCAACT-1_6	pig 86	KO	pTRADV17-2-1	TRAJ11*01	Susscr TRBV25*01 F	Susscr TRBD1*01	Susscr TRBJ2-1*01 F	CASSKYRWETGNDLHF	CASSKYRWETGNDLHF	1
GGCATGAAGAATGATG-1_6	pig 86	KO	pTRAV18-2	TRAJ48*01	Susscr TRBV20-2*01 F		Susscr TRBJ3-5*01 F	CAARITETQYF	CAARITETQYF	>= 3
GGCATGAAGATTGGTT-1_6	pig 86	KO	pTRAV18-2	TRAJ21*01	Susscr TRBV12-1*01 F	Susscr TRBD2*01	Susscr TRBJ2-2*01 F	CASSVMGVGSGQLYF	CASSVMGVGSGQLYF	1
GGCATGAAGCGTACAC-1_6	pig 86	KO	pTRAV38-2DV8	TRAJ40*01	Susscr TRBV20-3*01 F	Susscr TRBD1*01	Susscr TRBJ1-2*01 F	CGASEEGSHDYNF	CGASEEGSHDYNF	1
GGCATGCGTCTGTCCG-1_6	pig 86	KO	pTRAV18-2	TRAJ37*01	Susscr TRBV4-3*01 F, or Susscr TRBV4-4*01 F	Susscr TRBD1*01	Susscr TRBJ2-6*01 F	CASSRGRDRGYEQIF	CASSRGRDRGYEQIF	>= 3
GGCATTGGTACTCCCG-1_6	pig 86	KO	pTRAV21	TRAJ54*01	Susscr TRBV2-4*01 F	Susscr TRBD1*01	Susscr TRBJ1-5*01 F	CASSSARQGGEKLIF	CASSSARQGGEKLIF	1
GGCATTGGTAGGTAAG-1_6	pig 86	KO	pTRAV36/DV7-1	TRAJ29*01	Susscr TRBV15*01 F	Susscr TRBD1*01	Susscr TRBJ2-4*01 F	CASGTGGAQTQYF	CASGTGGAQTQYF	1
GGCCATTAGAGCGATG-1_6	pig 86	KO	pTRAV38-2DV8	TRAJ42*01	Susscr TRBV27*01 F	Susscr TRBD1*01	Susscr TRBJ1-1*01 F	CASRAGQGGRWVGEVFF	CASRAGQGGRWVGEVFF	2
GGCCATTAGCGCATCG-1_6	pig 86	KO	pTRAV36/DV7-1	TRAJ28*01	Susscr TRBV1*01 F	Susscr TRBD1*01	Susscr TRBJ2-1*01 F	CTCTQGNDLHF	CTCTQGNDLHF	>= 3
GGCCCCTGTCCAGTAG-1_6	pig 86	KO	pTRAV16	TRAJ8*01	Susscr TRBV1*01 F	Susscr TRBD1*01	Susscr TRBJ1-1*01 F	CTCSDGTDTEVFF	CTCSDGTDTEVFF	1
GGCCTCTTCAGCTGTA-1_6	pig 86	KO	pTRAV13-1	TRAJ2*01	Susscr TRBV7-1*01 F	Susscr TRBD1*01	Susscr TRBJ2-1*01 F	CASSYRDLHF	CASSYRDLHF	>= 3
GGCCTCTTCATTGGCA-1_6	pig 86	KO	pTRAV13-1	TRAJ7*01	Susscr TRBV20-2*01 F	Susscr TRBD1*01	Susscr TRBJ1-1*01 F	CAAPDRAITEVFF	CAAPDRAITEVFF	>= 3
GGCCTTACACATATGC-1_6	pig 86	KO	pTRAV18-2	TRAJ26*01	Susscr TRBV4-3*01 F, or Susscr TRBV4-4*01 F	Susscr TRBD1*01	Susscr TRBJ2-6*01 F	CASSRGGDRGYEQIF	CASSRGGDRGYEQIF	>= 3
GGCCTTGAGAGAAGGA-1_6	pig 86	KO	pTRADV17-2-1	TRAJ11*01	Susscr TRBV21*01 F	Susscr TRBD1*01	Susscr TRBJ1-3*01 F	CASSKDRGDTYFF	CASSKDRGDTYFF	1
GGCGAACAGCGTAACC-1_6	pig 86	KO	pTRAV18-2	TRAJ6*01	Susscr TRBV20-2*01 F	Susscr TRBD1*01	Susscr TRBJ1-1*01 F	CAASVRVTEVFF	CAASVRVTEVFF	1
GGCGAGTAGAACGAAC-1_6	pig 86	KO	pTRAV26-2	TRAJ54*01	Susscr TRBV20-3*01 F	Susscr TRBD1*01	Susscr TRBJ2-4*01 F	CGASEGGPTQTQYF	CGASEGGPTQTQYF	1
GGCGAGTAGACTTTCC-1_6	pig 86	KO	pTRAV18-2	TRAJ28*01	Susscr TRBV4-3*01 F, or Susscr TRBV4-4*01 F	Susscr TRBD1*01	Susscr TRBJ1-2*01 F	CASSRGRDRGYDYNF	CASSRGRDRGYDYNF	>= 3
GGCGAGTAGCCGCTGA-1_6	pig 86	KO	pTRADV17-2-2	TRAJ39*01	Susscr TRBV20-3*01 F	Susscr TRBD2*01	Susscr TRBJ2-6*01 F	CGARDGYEQIF	CGARDGYEQIF	1
GGCGCAACAAGCGTAA-1_6	pig 86	KO	pTRAV6	TRAJ8*01	Susscr TRBV4-1*01 F	Susscr TRBD2*01	Susscr TRBJ2-2*01 F	CASNGGNDLHFGPGTRLTVLGKGFWIPPGFMDPAKAQFMPESPGLWKHGAAVF	CASNGGNDLHFGPGTRLTVLGKGFWIPPGFMDPAKAQFMPESPGLWKHGAAVF	>= 3
GGCGCTATCCCAAATG-1_6	pig 86	KO	pTRAV14/DV4-2	TRAJ17*01	Susscr TRBV20-2*01 F	Susscr TRBD1*01	Susscr TRBJ1-1*01 F	CGASDREVFF	CGASDREVFF	1
GGCGCTGGTGCTTGCT-1_6	pig 86	KO	pTRAV18-2	TRAJ26*01	Susscr TRBV4-3*01 F, or Susscr TRBV4-4*01 F	Susscr TRBD1*01	Susscr TRBJ2-6*01 F	CASSRGGDRGYEQIF	CASSRGGDRGYEQIF	>= 3
GGCGGTTGTGTAACGT-1_6	pig 86	KO	pTRAV6	TRAJ8*01	Susscr TRBV4-1*01 F	Susscr TRBD2*01	Susscr TRBJ2-1*01 F	CASNGGNDLHF	CASNGGNDLHF	>= 3
GGCGTAGCAGTGGACG-1_6	pig 86	KO	pTRAV18-2	TRAJ31*01	Susscr TRBV12-1*01 F	Susscr TRBD2*01	Susscr TRBJ2-3*01 F	CASSGMGGLDIQYF	CASSGMGGLDIQYF	>= 3
GGCGTGTGTAACTCCC-1_6	pig 86	KO	pTRAV25	TRAJ37*01	Susscr TRBV15*01 F	Susscr TRBD1*01	Susscr TRBJ3-7*01 F	CASSRRGHNSQERYF	CASSRRGHNSQERYF	2
GGCGTGTGTCATAGCG-1_6	pig 86	KO	pTRAV18-2	TRAJ36*01	Susscr TRBV19*01 F	Susscr TRBD3*01	Susscr TRBJ3-3*01 F	CASSILPSTDPLYF	CASSILPSTDPLYF	>= 3
GGCGTTAGTAACCCCT-1_6	pig 86	KO	pTRAV5	TRAJ5*01	Susscr TRBV19*01 F	Susscr TRBD1*01	Susscr TRBJ2-3*01 F	CASSIGQGDIQYF	CASSIGQGDIQYF	1
GGCGTTAGTGGAGCTC-1_6	pig 86	KO	pTRAV5	TRAJ5*01	Susscr TRBV15*01 F	Susscr TRBD1*01	Susscr TRBJ1-7*01 F	CASSRERHNSPLHF	CASSRERHNSPLHF	1
GGCGTTCCAAGAGGGA-1_6	pig 86	KO	pTRAV8-3-1	TRAJ23*01	Susscr TRBV7-1*01 F	Susscr TRBD1*01	Susscr TRBJ1-3*01 F	CASSLSLAMGEGDTYFF	CASSLSLAMGEGDTYFF	1
GGCGTTCCAAGGACCG-1_6	pig 86	KO	pTRAV8-3-1	TRAJ34*01	Susscr TRBV20-2*01 F	Susscr TRBD1*01	Susscr TRBJ1-3*01 F	CAASDLGGDTYFF	CAASDLGGDTYFF	1
GGCGTTCCAGCGCGAA-1_6	pig 86	KO	pTRAV26-2	TRAJ8*01	Susscr TRBV4-1*01 F	Susscr TRBD1*01	Susscr TRBJ2-5*01 F	CASSRAREGATLTF	CASSRAREGATLTF	1
GGCTAAGAGACGGGTA-1_6	pig 86	KO	pTRAV8-2-1	TRAJ33*01	Susscr TRBV12-1*01 F	Susscr TRBD2*01	Susscr TRBJ2-1*01 F	CASRGGHLTNDLHF	CASRGGHLTNDLHF	>= 3
GGCTAAGAGCAGCGAA-1_6	pig 86	KO	pTRADV17-3-1	TRAJ32*01	Susscr TRBV2-4*01 F	Susscr TRBD1*01	Susscr TRBJ2-4*01 F	CASSSERRQQTQYF	CASSSERRQQTQYF	>= 3
GGCTAGAAGAAACTAG-1_6	pig 86	KO	pTRAV23/DV6-1	TRAJ20*01	Susscr TRBV20-3*01 F		Susscr TRBJ2-3*01 F	CGASDAIQYF	CGASDAIQYF	1
GGCTCCCGTCTGCAAG-1_6	pig 86	KO	pTRADV17-3-1	TRAJ31*01	Susscr TRBV4-3*01 F, or Susscr TRBV4-4*01 F	Susscr TRBD1*01	Susscr TRBJ1-7*01 F	CASSLRGSFNSPLHF	CASSLRGSFNSPLHF	1
GGCTCTACAGCCACTA-1_6	pig 86	KO	pTRADV17-3-3	TRAJ21*01	Susscr TRBV19*01 F	Susscr TRBD1*01	Susscr TRBJ2-1*01 F	CASSIERGARDLHF	CASSIERGARDLHF	2
GGCTCTACAGTCAAGA-1_6	pig 86	KO	pTRAV18-2	TRAJ50*01	Susscr TRBV4-3*01 F, or Susscr TRBV4-4*01 F	Susscr TRBD1*01	Susscr TRBJ2-6*01 F	CASSRGRDRGYEQIF	CASSRGRDRGYEQIF	>= 3
GGCTCTCTCATGGCAC-1_6	pig 86	KO	pTRAV12-2-2	TRAJ43*01	Susscr TRBV1*01 F		Susscr TRBJ1-1*01 F	CTCNRNTEVFF	CTCNRNTEVFF	1
GGCTCTCTCCTGTTAC-1_6	pig 86	KO	pTRAV18-2	TRAJ26*01	Susscr TRBV4-3*01 F, or Susscr TRBV4-4*01 F	Susscr TRBD1*01	Susscr TRBJ2-6*01 F	CASSRGGDRGYEQIF	CASSRGGDRGYEQIF	>= 3
GGCTCTCTCGGCGCTA-1_6	pig 86	KO	pTRAV8-3-1	TRAJ27*01	Susscr TRBV20-2*01 F	Susscr TRBD1*01	Susscr TRBJ1-2*01 F	CGASDRVGNDYNF	CGASDRVGNDYNF	1
GGCTTAATCACTAATA-1_6	pig 86	KO	pTRAV18-2	TRAJ57*01	Susscr TRBV7-2*01 F	Susscr TRBD1*01	Susscr TRBJ1-7*01 F	CASSLGTGRNSPLHF	CASSLGTGRNSPLHF	2
GGCTTAATCCCATCAT-1_6	pig 86	KO	pTRAV26-2	TRAJ23*01	Susscr TRBV12-2*01 P	Susscr TRBD1*01	Susscr TRBJ2-4*01 F	CASNLRDRGQTQYF	CASNLRDRGQTQYF	1
GGCTTAGGTCGTAGGC-1_6	pig 86	KO	pTRAV12-2-1	TRAJ9*01	Susscr TRBV12-1*01 F	Susscr TRBD1*01	Susscr TRBJ3-5*01 F	CASSDRSETQYF	CASSDRSETQYF	2
GGCTTAGGTGGGGAAT-1_6	pig 86	KO	pTRAV18-2	TRAJ31*01	Susscr TRBV12-1*01 F	Susscr TRBD2*01	Susscr TRBJ2-3*01 F	CASSGMGGLDIQYF	CASSGMGGLDIQYF	>= 3
GGCTTCACAACACAAG-1_6	pig 86	KO	pTRAV3	TRAJ15*01	Susscr TRBV4-1*01 F	Susscr TRBD1*01	Susscr TRBJ3-5*01 F	CASSTRDRTETQYF	CASSTRDRTETQYF	1
GGCTTCCTCCTCTGAT-1_6	pig 86	KO	pTRADV17-3-1	TRAJ50*01	Susscr TRBV4-3*01 F, or Susscr TRBV4-4*01 F	Susscr TRBD1*01	Susscr TRBJ3-5*01 F	CASSEGTGVETQYF	CASSEGTGVETQYF	1
GGCTTCGAGATGTGTT-1_6	pig 86	KO	pTRAV5	TRAJ6*01	Susscr TRBV1*01 F	Susscr TRBD1*01	Susscr TRBJ2-3*01 F	CTCSELGGKDIQYF	CTCSELGGKDIQYF	1
GGCTTCTGTCTTAGGG-1_6	pig 86	KO	pTRADV17-3-1	TRAJ47*01	Susscr TRBV1*01 F	Susscr TRBD1*01	Susscr TRBJ2-1*01 F	CTCSEDHSSYNDLHF	CTCSEDHSSYNDLHF	1
GGCTTGAGTACTATGA-1_6	pig 86	KO	pTRAV18-2	TRAJ21*01	Susscr TRBV29*01 F	Susscr TRBD1*01	Susscr TRBJ2-4*01 F	CSAGDRQQTQYF	CSAGDRQQTQYF	1
GGCTTGGTCACTCGCC-1_6	pig 86	KO	pTRAV8-2-1	TRAJ34*01	Susscr TRBV20-3*01 F	Susscr TRBD1*01	Susscr TRBJ1-1*01 F	CGAGTTENTEVFF	CGAGTTENTEVFF	1
GGCTTGTAGACCATGC-1_6	pig 86	KO	pTRAV5	TRAJ28*01	Susscr TRBV20-2*01 F	Susscr TRBD1*01	Susscr TRBJ3-7*01 F	CAASDIFGPTLGERYF	CAASDIFGPTLGERYF	1
GGGAATTAGCACTTTC-1_6	pig 86	KO	pTRAV8-2-2	TRAJ60*01	Susscr TRBV2-1*01 P	Susscr TRBD2*01	Susscr TRBJ2-5*01 F	CASSSRSLTGATLTF	CASSSRSLTGATLTF	1
GGGAATTAGGGAATTA-1_6	pig 86	KO	pTRAV18-2	TRAJ15*01	Susscr TRBV20-2*01 F	Susscr TRBD1*01	Susscr TRBJ3-5*01 F	CAASPDRLEETQYF	CAASPDRLEETQYF	1
GGGACATCAAGTATCC-1_6	pig 86	KO	pTRAV6	TRAJ8*01	Susscr TRBV4-1*01 F	Susscr TRBD2*01	Susscr TRBJ2-1*01 F	CASNGGNDLHF	CASNGGNDLHF	>= 3
GGGACCTGTGTGTCGA-1_6	pig 86	KO	pTRAV36/DV7-1	TRAJ21*01	Susscr TRBV29*01 F	Susscr TRBD1*01	Susscr TRBJ1-1*01 F	CSAGYGREVFF	CSAGYGREVFF	1
GGGAGAACAGTTGAAG-1_6	pig 86	KO	pTRAV13-1	TRAJ42*01	Susscr TRBV29*01 F	Susscr TRBD1*01	Susscr TRBJ1-1*01 F	CSAAHREVFF	CSAAHREVFF	>= 3
GGGAGTGGTAGCAGTT-1_6	pig 86	KO	pTRAV13-1	TRAJ15*01	Susscr TRBV19*01 F	Susscr TRBD1*01	Susscr TRBJ1-7*01 F	CASSAGTGYNSPLHF	CASSAGTGYNSPLHF	>= 3
GGGATAAGTACTACAA-1_6	pig 86	KO	pTRAV18-2	TRAJ26*01	Susscr TRBV4-3*01 F, or Susscr TRBV4-4*01 F	Susscr TRBD1*01	Susscr TRBJ2-6*01 F	CASSRGGDRGYEQIF	CASSRGGDRGYEQIF	>= 3
GGGATAAGTAGCCCTT-1_6	pig 86	KO	pTRADV17-2-1	TRAJ52*01	Susscr TRBV4-1*01 F	Susscr TRBD2*01	Susscr TRBJ2-3*01 F	CASSRAMGLDIQYF	CASSRAMGLDIQYF	1
GGGATAAGTCTCCTGG-1_6	pig 86	KO	pTRAV12-2-2	TRAJ6*01	Susscr TRBV12-1*01 F	Susscr TRBD1*01	Susscr TRBJ1-2*01 F	CASSPSGTDYNF	CASSPSGTDYNF	1
GGGATATAGCTCAGTA-1_6	pig 86	KO	pTRADV8	TRAJ41*01	Susscr TRBV2-4*01 F	Susscr TRBD1*01	Susscr TRBJ1-7*01 F	CASSPRDFYNSPLHF	CASSPRDFYNSPLHF	>= 3
GGGATGGGTAGTAAGG-1_6	pig 86	KO	pTRAV3	TRAJ37*01	Susscr TRBV29*01 F	Susscr TRBD1*01	Susscr TRBJ2-4*01 F	CSAPTGGQTQYF	CSAPTGGQTQYF	1
GGGATGGGTGTAAAGG-1_6	pig 86	KO	pTRAV13-1	TRAJ42*01	Susscr TRBV29*01 F	Susscr TRBD1*01	Susscr TRBJ1-1*01 F	CSAAHREVFF	CSAAHREVFF	>= 3
GGGATGGGTGTCATCC-1_6	pig 86	KO	pTRAV13-1	TRAJ7*01	Susscr TRBV7-2*01 F	Susscr TRBD1*01	Susscr TRBJ2-2*01 F	CASSLSGDAGQLYF	CASSLSGDAGQLYF	1
GGGATTGAGACATGCC-1_6	pig 86	KO	pTRAV6	TRAJ25*01	Susscr TRBV21*01 F	Susscr TRBD1*01	Susscr TRBJ1-2*01 F	CASSKQGYYNF	CASSKQGYYNF	>= 3
GGGCAAATCCCATCAT-1_6	pig 86	KO	pTRAV18-2	TRAJ26*01	Susscr TRBV4-3*01 F, or Susscr TRBV4-4*01 F	Susscr TRBD1*01	Susscr TRBJ2-6*01 F	CASSRGGDRGYEQIF	CASSRGGDRGYEQIF	>= 3
GGGCAAGGTCCTAGTC-1_6	pig 86	KO	pTRAV18-2	TRAJ31*01	Susscr TRBV12-1*01 F	Susscr TRBD2*01	Susscr TRBJ2-3*01 F	CASSGMGGLDIQYF	CASSGMGGLDIQYF	>= 3
GGGCGATAGACTGCCG-1_6	pig 86	KO	pTRAV6	TRAJ8*01	Susscr TRBV4-1*01 F	Susscr TRBD2*01	Susscr TRBJ2-1*01 F	CASNGGNDLHF	CASNGGNDLHF	>= 3
GGGCGTTGTGCGCCTC-1_6	pig 86	KO	pTRAV18-2	TRAJ26*01	Susscr TRBV4-3*01 F, or Susscr TRBV4-4*01 F	Susscr TRBD1*01	Susscr TRBJ2-6*01 F	CASSRGGDRGYEQIF	CASSRGGDRGYEQIF	>= 3
GGGCTAGCAACAGGGT-1_6	pig 86	KO	pTRAV2	TRAJ22*01	Susscr TRBV12-2*01 P	Susscr TRBD1*01	Susscr TRBJ3-4*01 F	CASRTGENTQHF	CASRTGENTQHF	1
GGGCTAGCACATCAGT-1_6	pig 86	KO	pTRAV16	TRAJ15*01	Susscr TRBV20-2*01 F	Susscr TRBD1*01	Susscr TRBJ2-6*01 F	CAAIRTSYEQIF	CAAIRTSYEQIF	1
GGGCTTCCAATGTGTC-1_6	pig 86	KO	pTRAV18-2	TRAJ37*01	Susscr TRBV4-3*01 F, or Susscr TRBV4-4*01 F	Susscr TRBD1*01	Susscr TRBJ2-6*01 F	CASSRGRDRGYEQIF	CASSRGRDRGYEQIF	>= 3
GGGCTTGTCGGATCAC-1_6	pig 86	KO	pTRAV18-2	TRAJ31*01	Susscr TRBV12-1*01 F	Susscr TRBD2*01	Susscr TRBJ2-3*01 F	CASSGMGGLDIQYF	CASSGMGGLDIQYF	>= 3
GGGCTTTAGACGGCAA-1_6	pig 86	KO	pTRAV3	TRAJ39*01	Susscr TRBV20-2*01 F	Susscr TRBD1*01	Susscr TRBJ1-5*01 F	CAARLDRYEKLIF	CAARLDRYEKLIF	>= 3
GGGCTTTAGAGGGTGC-1_6	pig 86	KO	pTRAV18-2	TRAJ37*01	Susscr TRBV4-3*01 F, or Susscr TRBV4-4*01 F	Susscr TRBD1*01	Susscr TRBJ2-6*01 F	CASSRGRDRGYEQIF	CASSRGRDRGYEQIF	>= 3
GGGCTTTAGGTGCTAC-1_6	pig 86	KO	pTRAV25	TRAJ48*01	Susscr TRBV20-2*01 F	Susscr TRBD1*01	Susscr TRBJ1-2*01 F	CAALGTYDYNF	CAALGTYDYNF	1
GGGGAATGTACATCTT-1_6	pig 86	KO	pTRAV18-2	TRAJ26*01	Susscr TRBV4-3*01 F, or Susscr TRBV4-4*01 F	Susscr TRBD1*01	Susscr TRBJ2-6*01 F	CASSRGGDRGYEQIF	CASSRGGDRGYEQIF	>= 3
GGGGATGGTGGCAATT-1_6	pig 86	KO	pTRAV12-2-2	TRAJ7*01	Susscr TRBV20-2*01 F	Susscr TRBD1*01	Susscr TRBJ2-5*01 F	CAASPAQGGIGGATLTF	CAASPAQGGIGGATLTF	1
GGGGCATAGGGGTAGC-1_6	pig 86	KO	pTRAV18-2	TRAJ37*01	Susscr TRBV4-3*01 F, or Susscr TRBV4-4*01 F	Susscr TRBD1*01	Susscr TRBJ2-6*01 F	CASSRGRDRGYEQIF	CASSRGRDRGYEQIF	>= 3
GGGGCTTGTACTAAGC-1_6	pig 86	KO	pTRAV18-2	TRAJ37*01	Susscr TRBV4-3*01 F, or Susscr TRBV4-4*01 F	Susscr TRBD1*01	Susscr TRBJ2-6*01 F	CASSRGRDRGYEQIF	CASSRGRDRGYEQIF	>= 3
GGGGCTTGTCAGCTCT-1_6	pig 86	KO	pTRAV14/DV4-2	TRAJ2*01	Susscr TRBV12-2*01 P		Susscr TRBJ3-5*01 F	CASSVSETQYF	CASSVSETQYF	1
GGGGCTTGTCATTGGG-1_6	pig 86	KO	pTRAV8-3-1	TRAJ7*01	Susscr TRBV7-1*01 F	Susscr TRBD2*01	Susscr TRBJ2-1*01 F	CASSLVGGGNDLHF	CASSLVGGGNDLHF	2
GGGGTAGGTCGTGGTA-1_6	pig 86	KO	pTRAV18-2	TRAJ41*01	Susscr TRBV2-1*01 P	Susscr TRBD1*01	Susscr TRBJ2-1*01 F	CASTQTGDYNDLHF	CASTQTGDYNDLHF	>= 3
GGGGTAGGTCTAATGA-1_6	pig 86	KO	pTRADV17-2-3	TRAJ15*01	Susscr TRBV2-4*01 F	Susscr TRBD2*01	Susscr TRBJ2-6*01 F	CASSSALGSYEQIF	CASSSALGSYEQIF	1
GGGGTCTGTGCTATCC-1_6	pig 86	KO	pTRADV17-2-3	TRAJ47*01	Susscr TRBV30*01 F	Susscr TRBD1*01	Susscr TRBJ1-7*01 F	CAWMEGNSPLHF	CAWMEGNSPLHF	2
GGGGTTAAGGTAGAAC-1_6	pig 86	KO	pTRADV17-2-1	TRAJ56*01	Susscr TRBV2-4*01 F	Susscr TRBD1*01	Susscr TRBJ1-1*01 F	CASSSLGHTNTEVFF	CASSSLGHTNTEVFF	1
GGGTAATAGCATTCGA-1_6	pig 86	KO	pTRAV18-2	TRAJ31*01	Susscr TRBV12-1*01 F	Susscr TRBD2*01	Susscr TRBJ2-3*01 F	CASSGMGGLDIQYF	CASSGMGGLDIQYF	>= 3
GGGTAGGGTCAACCTC-1_6	pig 86	KO	pTRAV18-2	TRAJ36*01	Susscr TRBV20-2*01 F	Susscr TRBD2*01	Susscr TRBJ2-5*01 F	CGASVDTNRATLTF	CGASVDTNRATLTF	1
GGGTCAGCAACATATT-1_6	pig 86	KO	pTRAV12-2-2	TRAJ48*01	Susscr TRBV12-1*01 F	Susscr TRBD1*01	Susscr TRBJ3-3*01 F	CASSPTGYSDPLYF	CASSPTGYSDPLYF	>= 3
GGGTCAGCACCGGAAG-1_6	pig 86	KO	pTRAV41	TRAJ47*01	Susscr TRBV2-1*01 P	Susscr TRBD2*01	Susscr TRBJ2-3*01 F	CASSPGPGDIQYF	CASSPGPGDIQYF	1
GGGTGCTGTAAGCGCC-1_6	pig 86	KO	pTRAV14/DV4-2	TRAJ2*01	Susscr TRBV12-2*01 P	Susscr TRBD2*01	Susscr TRBJ2-4*01 F	CASSSTGAIQTQYF	CASSSTGAIQTQYF	2
GGGTGTCGTATAGGGA-1_6	pig 86	KO	pTRADV17-2-2	TRAJ5*01	Susscr TRBV30*01 F	Susscr TRBD1*01	Susscr TRBJ3-5*01 F	CAWSLGRGGVLLKTQYF	CAWSLGRGGVLLKTQYF	>= 3
GGGTTACTCACAGCGT-1_6	pig 86	KO	pTRAV18-2	TRAJ26*01	Susscr TRBV4-3*01 F, or Susscr TRBV4-4*01 F	Susscr TRBD1*01	Susscr TRBJ2-6*01 F	CASSRGGDRGYEQIF	CASSRGGDRGYEQIF	>= 3
GGGTTCCCACGTAACT-1_6	pig 86	KO	pTRAV16	TRAJ50*01	Susscr TRBV30*01 F	Susscr TRBD1*01	Susscr TRBJ1-7*01 F	CAWSLPYNSYNSPLHF	CAWSLPYNSYNSPLHF	1
GGGTTGCGTCATTCCA-1_6	pig 86	KO	pTRADV17-3-3	TRAJ23*01	Susscr TRBV4-1*01 F	Susscr TRBD1*01	Susscr TRBJ2-3*01 F	CASSRDSRGGDIQYF	CASSRDSRGGDIQYF	2
GGTAAAGGTACCAGAT-1_6	pig 86	KO	pTRADV17-2-2	TRAJ43*01	Susscr TRBV2-4*01 F	Susscr TRBD2*01	Susscr TRBJ2-6*01 F	CASSSAGGALGEQIF	CASSSAGGALGEQIF	1
GGTAAAGGTCGGCTCC-1_6	pig 86	KO	pTRAV6	TRAJ41*01	Susscr TRBV4-1*01 F	Susscr TRBD1*01	Susscr TRBJ1-1*01 F	CASSRLQGIWLAEVFF	CASSRLQGIWLAEVFF	1
GGTAATCGTAACGAGA-1_6	pig 86	KO	pTRAV6	TRAJ25*01	Susscr TRBV21*01 F	Susscr TRBD1*01	Susscr TRBJ1-2*01 F	CASSKQGYYNF	CASSKQGYYNF	>= 3
GGTAATTTCACTATCC-1_6	pig 86	KO	pTRAV36/DV7-1	TRAJ28*01	Susscr TRBV1*01 F	Susscr TRBD1*01	Susscr TRBJ2-1*01 F	CTCTQGNDLHF	CTCTQGNDLHF	>= 3
GGTAATTTCGGACATC-1_6	pig 86	KO	pTRAV18-2	TRAJ37*01	Susscr TRBV4-3*01 F, or Susscr TRBV4-4*01 F	Susscr TRBD1*01	Susscr TRBJ2-6*01 F	CASSRGRDRGYEQIF	CASSRGRDRGYEQIF	>= 3
GGTACAACAAGTGCCC-1_6	pig 86	KO	pTRAV12-2-2	TRAJ48*01	Susscr TRBV20-2*01 F	Susscr TRBD1*01	Susscr TRBJ3-3*01 F	CAARAGTDPLYF	CAARAGTDPLYF	2
GGTACGAAGCTAGATT-1_6	pig 86	KO	pTRAV18-2	TRAJ31*01	Susscr TRBV12-1*01 F	Susscr TRBD2*01	Susscr TRBJ2-3*01 F	CASSGMGGLDIQYF	CASSGMGGLDIQYF	>= 3
GGTACGTTCAGCCGCA-1_6	pig 86	KO	pTRAV8-3-1	TRAJ33*01	Susscr TRBV7-1*01 F	Susscr TRBD1*01	Susscr TRBJ1-1*01 F	CASSLGGQNTEVFF	CASSLGGQNTEVFF	2
GGTACGTTCCTAAGCA-1_6	pig 86	KO	pTRAV38-2DV8	TRAJ40*01	Susscr TRBV4-1*01 F	Susscr TRBD1*01	Susscr TRBJ1-7*01 F	CASSIITDRPPLHF	CASSIITDRPPLHF	1
GGTACTGGTCGCTGGG-1_6	pig 86	KO	pTRAV3	TRAJ7*01	Susscr TRBV4-1*01 F	Susscr TRBD1*01	Susscr TRBJ2-6*01 F	CASSRGDRDNYEQIF	CASSRGDRDNYEQIF	>= 3
GGTACTGGTCGTTGCT-1_6	pig 86	KO	pTRAV18-2	TRAJ26*01	Susscr TRBV20-3*01 F	Susscr TRBD2*01	Susscr TRBJ2-3*01 F	CGASQEQDIQYF	CGASQEQDIQYF	>= 3
GGTAGCCGTACATATG-1_6	pig 86	KO	pTRDV1-1	TRAJ50*01	Susscr TRBV4-3*01 F, or Susscr TRBV4-4*01 F	Susscr TRBD1*01	Susscr TRBJ1-2*01 F	CASSTGGYDYNF	CASSTGGYDYNF	>= 3
GGTAGCCGTGGACGGA-1_6	pig 86	KO	pTRAV41	TRAJ48*01	Susscr TRBV3*01 F	Susscr TRBD2*01	Susscr TRBJ2-3*01 F	CASSYAMGGNIQYF	CASSYAMGGNIQYF	1
GGTAGCGCACGTCTAG-1_6	pig 86	KO	pTRAV12-2-2	TRAJ6*01	Susscr TRBV7-1*01 F	Susscr TRBD1*01	Susscr TRBJ1-2*01 F	CASSPTGGYDYNF	CASSPTGGYDYNF	2
GGTAGGCAGACAAGCG-1_6	pig 86	KO	pTRAV8-2-2	TRAJ10*01	Susscr TRBV12-1*01 F	Susscr TRBD1*01	Susscr TRBJ2-3*01 F	CASSVKGDFQDIQYF	CASSVKGDFQDIQYF	1
GGTAGGGGTCGCGTGG-1_6	pig 86	KO	pTRAV2	TRAJ17*01	Susscr TRBV21*01 F	Susscr TRBD2*01	Susscr TRBJ2-1*01 F	CASSKRSYGGPSYNDLHF	CASSKRSYGGPSYNDLHF	2
GGTAGGGGTCGTATAA-1_6	pig 86	KO	pTRAV13-1	TRAJ15*01	Susscr TRBV19*01 F	Susscr TRBD1*01	Susscr TRBJ1-7*01 F	CASSAGTGYNSPLHF	CASSAGTGYNSPLHF	>= 3
GGTATATTCAATATTG-1_6	pig 86	KO	pTRAV18-2	TRAJ37*01	Susscr TRBV4-3*01 F, or Susscr TRBV4-4*01 F	Susscr TRBD1*01	Susscr TRBJ2-6*01 F	CASSRGRDRGYEQIF	CASSRGRDRGYEQIF	>= 3
GGTATATTCGTGACTA-1_6	pig 86	KO	pTRAV25	TRAJ6*01	Susscr TRBV5-1*01 F		Susscr TRBJ2-4*01 F	CASSLAERQTQYF	CASSLAERQTQYF	1
GGTATTAGTCGGTATG-1_6	pig 86	KO	pTRAV13-1	TRAJ24*01	Susscr TRBV27*01 F	Susscr TRBD2*01	Susscr TRBJ2-5*01 F	CASSVQLGGATLTF	CASSVQLGGATLTF	1
GGTATTCCAGTGCATT-1_6	pig 86	KO	pTRAV2	TRAJ36*01	Susscr TRBV20-2*01 F	Susscr TRBD1*01	Susscr TRBJ2-3*01 F	CGASQGGRDIQYF	CGASQGGRDIQYF	1
GGTCAATGTGCGTCTT-1_6	pig 86	KO	pTRAV25	TRAJ46*01	Susscr TRBV2-4*01 F	Susscr TRBD1*01	Susscr TRBJ2-6*01 F	CASSLNRRGSYEQIF	CASSLNRRGSYEQIF	1
GGTCATTCAGCTACAT-1_6	pig 86	KO	pTRAV8-3-1	TRAJ21*01	Susscr TRBV15*01 F	Susscr TRBD1*01	Susscr TRBJ1-7*01 F	CASSRDGNSPLHF	CASSRDGNSPLHF	1
GGTCCCCGTGCCCGTC-1_6	pig 86	KO	pTRAV14/DV4-2	TRAJ32*01	Susscr TRBV1*01 F	Susscr TRBD1*01	Susscr TRBJ3-5*01 F	CTCSDPRDRGYSETQYF	CTCSDPRDRGYSETQYF	1
GGTCCCCGTGGATTGT-1_6	pig 86	KO	pTRAV36/DV7-1	TRAJ28*01	Susscr TRBV1*01 F	Susscr TRBD1*01	Susscr TRBJ2-1*01 F	CTCTQGNDLHF	CTCTQGNDLHF	>= 3
GGTCCCTTCCAATGCA-1_6	pig 86	KO	pTRAV18-2	TRAJ37*01	Susscr TRBV4-3*01 F, or Susscr TRBV4-4*01 F	Susscr TRBD1*01	Susscr TRBJ2-6*01 F	CASSRGRDRGYEQIF	CASSRGRDRGYEQIF	>= 3
GGTCCTCTCAGCCCTC-1_6	pig 86	KO	pTRAV8-2-1	TRAJ31*01	Susscr TRBV7-1*01 F	Susscr TRBD1*01	Susscr TRBJ1-3*01 F	CASSLSAGRGDTYFF	CASSLSAGRGDTYFF	1
GGTCCTCTCCTCCTTC-1_6	pig 86	KO	pTRADV17-2-2	TRAJ5*01	Susscr TRBV30*01 F	Susscr TRBD1*01	Susscr TRBJ3-5*01 F	CAWSLGRGGVLLKTQYF	CAWSLGRGGVLLKTQYF	>= 3
GGTCGTTAGAGACATA-1_6	pig 86	KO	pTRAV8-2-2	TRAJ43*01	Susscr TRBV1*01 F	Susscr TRBD1*01	Susscr TRBJ2-3*01 F	CTCSLRDRQDIQYF	CTCSLRDRQDIQYF	1
GGTCTAGGTCTAAGGT-1_6	pig 86	KO	pTRAV10	TRAJ20*01	Susscr TRBV20-3*01 F	Susscr TRBD1*01	Susscr TRBJ1-1*01 F	CGASDEGDDRGGAEVFF	CGASDEGDDRGGAEVFF	2
GGTCTATCACCTAAAC-1_6	pig 86	KO	pTRAV18-2	TRAJ53*01	Susscr TRBV20-2*01 F	Susscr TRBD3*01	Susscr TRBJ3-2*01 F	CGASSGYEAAQLYF	CGASSGYEAAQLYF	1
GGTCTGTAGCTGCAAC-1_6	pig 86	KO	pTRAV12-2-2	TRAJ9*01	Susscr TRBV7-1*01 F	Susscr TRBD1*01	Susscr TRBJ1-1*01 F	CASTREGGNTEVFF	CASTREGGNTEVFF	1
GGTGATACAATGTATT-1_6	pig 86	KO	pTRADV17-3-3	TRAJ53*01	Susscr TRBV29*01 F	Susscr TRBD1*01	Susscr TRBJ2-4*01 F	CSAPGTGGQTQYF	CSAPGTGGQTQYF	1
GGTGATTGTATTGAGC-1_6	pig 86	KO	pTRAV3	TRAJ7*01	Susscr TRBV4-1*01 F	Susscr TRBD1*01	Susscr TRBJ1-2*01 F	CASSRGNRDSYDYNF	CASSRGNRDSYDYNF	>= 3
GGTGCCGGTCGGTTAG-1_6	pig 86	KO	pTRAV21	TRAJ9*01	Susscr TRBV1*01 F	Susscr TRBD1*01	Susscr TRBJ3-3*01 F	CTCSYRGTDPLYF	CTCSYRGTDPLYF	>= 3
GGTGTCAGTCATAGGT-1_6	pig 86	KO	pTRAV8-3-1	TRAJ13*01	Susscr TRBV30*01 F	Susscr TRBD2*01	Susscr TRBJ2-3*01 F	CAWSLVMGQDIQYF	CAWSLVMGQDIQYF	1
GGTGTCGTCAGCGCAT-1_6	pig 86	KO	pTRADV17-3-1	TRAJ41*01	Susscr TRBV7-2*01 F	Susscr TRBD1*01	Susscr TRBJ2-2*01 F	CASSFKTGGHTGQLYF	CASSFKTGGHTGQLYF	1
GGTGTTATCAGACATT-1_6	pig 86	KO	pTRAV21	TRAJ42*01	Susscr TRBV4-1*01 F	Susscr TRBD1*01	Susscr TRBJ1-7*01 F	CASSGAQGGSPLHF	CASSGAQGGSPLHF	1
GGTTAGACAGTAACCT-1_6	pig 86	KO	pTRAV13-1	TRAJ15*01	Susscr TRBV19*01 F	Susscr TRBD1*01	Susscr TRBJ1-7*01 F	CASSAGTGYNSPLHF	CASSAGTGYNSPLHF	>= 3
GGTTAGGAGCTGGTTA-1_6	pig 86	KO	pTRAV8-3-1	TRAJ22*01	Susscr TRBV1*01 F		Susscr TRBJ2-4*01 F	CTCSERLYSQTQYF	CTCSERLYSQTQYF	1
GGTTAGGAGGCGTTAC-1_6	pig 86	KO	pTRAV12-2-2	TRAJ13*01	Susscr TRBV20-3*01 F	Susscr TRBD2*01	Susscr TRBJ2-5*01 F	CGASGATGATLTF	CGASGATGATLTF	1
GGTTATAGTAATTTGG-1_6	pig 86	KO	pTRAV18-2	TRAJ53*01	Susscr TRBV5-1*01 F	Susscr TRBD1*01	Susscr TRBJ3-7*01 F	CASSLAGASSQERYF	CASSLAGASSQERYF	>= 3
GGTTATAGTGCTAAGT-1_6	pig 86	KO	pTRADV17-3-3	TRAJ21*01	Susscr TRBV7-2*01 F	Susscr TRBD1*01	Susscr TRBJ2-4*01 F	CASSLSGQGGQTQYF	CASSLSGQGGQTQYF	2
GGTTATGTCGGTGCAT-1_6	pig 86	KO	pTRADV17-2-3	TRAJ43*01	Susscr TRBV12-2*01 P	Susscr TRBD1*01	Susscr TRBJ2-6*01 F	CASSLDGYEQIF	CASSLDGYEQIF	1
GGTTCAATCCACTACT-1_6	pig 86	KO	pTRAV18-2	TRAJ37*01	Susscr TRBV4-3*01 F, or Susscr TRBV4-4*01 F	Susscr TRBD1*01	Susscr TRBJ2-6*01 F	CASSRGRDRGYEQIF	CASSRGRDRGYEQIF	>= 3
GGTTCAATCGTTAGCA-1_6	pig 86	KO	pTRADV17-2-1	TRAJ32*01	Susscr TRBV20-2*01 F	Susscr TRBD1*01	Susscr TRBJ2-2*01 F	CAAHRGNTGQLYF	CAAHRGNTGQLYF	1
GGTTCAGGTGTCTATT-1_6	pig 86	KO	pTRDV1-4-2	TRAJ40*01	Susscr TRBV4-3*01 F, or Susscr TRBV4-4*01 F	Susscr TRBD1*01	Susscr TRBJ1-1*01 F	CASEDTNTEVFF	CASEDTNTEVFF	1
GGTTCCCTCGGCAATC-1_6	pig 86	KO	pTRAV6	TRAJ8*01	Susscr TRBV4-1*01 F	Susscr TRBD2*01	Susscr TRBJ2-1*01 F	CASNGGNDLHF	CASNGGNDLHF	>= 3
GGTTCCCTCGGTTAAT-1_6	pig 86	KO	pTRAV18-2	TRAJ31*01	Susscr TRBV12-1*01 F	Susscr TRBD2*01	Susscr TRBJ2-3*01 F	CASSGMGGLDIQYF	CASSGMGGLDIQYF	>= 3
GGTTCGAGTGCGTTTC-1_6	pig 86	KO	pTRAV13-1	TRAJ42*01	Susscr TRBV29*01 F	Susscr TRBD1*01	Susscr TRBJ1-1*01 F	CSAAHREVFF	CSAAHREVFF	>= 3
GGTTCGTAGGGTTAGG-1_6	pig 86	KO	pTRADV17-2-3	TRAJ36*01	Susscr TRBV4-1*01 F	Susscr TRBD2*01	Susscr TRBJ2-3*01 F	CASSRGYGGTQDIQYF	CASSRGYGGTQDIQYF	1
GGTTGGCGTGCAATGT-1_6	pig 86	KO	pTRAV16	TRAJ10*01	Susscr TRBV5-1*01 F	Susscr TRBD1*01	Susscr TRBJ1-1*01 F	CASSFPGTLSTEVFF	CASSFPGTLSTEVFF	1
GGTTGGGCAAGCTTAC-1_6	pig 86	KO	pTRADV17-3-1	TRAJ47*01	Susscr TRBV1*01 F	Susscr TRBD1*01	Susscr TRBJ1-2*01 F	CTCSELGVRYDYNF	CTCSELGVRYDYNF	1
GGTTGGGCACTCCTAC-1_6	pig 86	KO	pTRADV17-3-1	TRAJ21*01	Susscr TRBV21*01 F	Susscr TRBD1*01	Susscr TRBJ1-2*01 F	CASSGNYDYNF	CASSGNYDYNF	2
GGTTGTGGTATATTGG-1_6	pig 86	KO	pTRAV18-2	TRAJ57*01	Susscr TRBV4-3*01 F, or Susscr TRBV4-4*01 F	Susscr TRBD1*01	Susscr TRBJ2-6*01 F	CASSRGRDRGFEQIF	CASSRGRDRGFEQIF	1
GGTTGTGGTGTCCGGG-1_6	pig 86	KO	pTRAV41	TRAJ48*01	Susscr TRBV2-1*01 P	Susscr TRBD1*01	Susscr TRBJ3-4*01 F	CASSFDSQNTQHF	CASSFDSQNTQHF	>= 3
GGTTTACCAGTAACCT-1_6	pig 86	KO	pTRAV18-2	TRAJ26*01	Susscr TRBV4-3*01 F, or Susscr TRBV4-4*01 F	Susscr TRBD1*01	Susscr TRBJ2-6*01 F	CASSRGGDRGYEQIF	CASSRGGDRGYEQIF	>= 3
GGTTTCAAGACCATGC-1_6	pig 86	KO	pTRAV18-2	TRAJ31*01	Susscr TRBV12-1*01 F	Susscr TRBD2*01	Susscr TRBJ2-3*01 F	CASSGMGGLDIQYF	CASSGMGGLDIQYF	>= 3
GGTTTCCGTGGGATAA-1_6	pig 86	KO	pTRAV14/DV4-2	TRAJ29*01	Susscr TRBV29*01 F	Susscr TRBD1*01	Susscr TRBJ1-1*01 F	CSVTGTGFTEVFF	CSVTGTGFTEVFF	1
GGTTTCGCACTTGACG-1_6	pig 86	KO	pTRAV18-2	TRAJ7*01	Susscr TRBV30*01 F	Susscr TRBD1*01	Susscr TRBJ1-3*01 F	CAWNRGGDTYFF	CAWNRGGDTYFF	2
GGTTTGGGTAGCTTGG-1_6	pig 86	KO	pTRAV12-2-2	TRAJ4*01	Susscr TRBV4-1*01 F	Susscr TRBD1*01	Susscr TRBJ1-2*01 F	CASSRGNRDSYDYNF	CASSRGNRDSYDYNF	>= 3
GGTTTGGGTCGCAAAT-1_6	pig 86	KO	pTRAV8-3-1	TRAJ9*01	Susscr TRBV7-1*01 F	Susscr TRBD1*01	Susscr TRBJ1-1*01 F	CASSSEAGNTEVFF	CASSSEAGNTEVFF	1
GTAAAGGGTGCGTTTC-1_6	pig 86	KO	pTRAV18-2	TRAJ31*01	Susscr TRBV4-3*01 F, or Susscr TRBV4-4*01 F	Susscr TRBD1*01	Susscr TRBJ2-6*01 F	CASSRGGDRGYEQIF	CASSRGGDRGYEQIF	>= 3
GTAAATCTCCACCATT-1_6	pig 86	KO	pTRAV12-2-2	TRAJ11*01	Susscr TRBV30*01 F	Susscr TRBD1*01	Susscr TRBJ2-6*01 F	CAWKPTLYEQIF	CAWKPTLYEQIF	2
GTAAGACAGCAAACCC-1_6	pig 86	KO	pTRDV1-4-5	TRAJ34*01	Susscr TRBV5-3*01 F	Susscr TRBD1*01	Susscr TRBJ2-5*01 F	CASSPNSLTGATLTF	CASSPNSLTGATLTF	1
GTAAGCCTCGTTAATA-1_6	pig 86	KO	pTRAV18-2	TRAJ28*01	Susscr TRBV4-3*01 F, or Susscr TRBV4-4*01 F	Susscr TRBD1*01	Susscr TRBJ1-2*01 F	CASSRGRDRGYDYNF	CASSRGRDRGYDYNF	>= 3
GTAAGCTGTGGTCTCT-1_6	pig 86	KO	pTRAV8-2-2	TRAJ4*01	Susscr TRBV1*01 F	Susscr TRBD1*01	Susscr TRBJ2-6*01 F	CTCSEGDGQSYEQIF	CTCSEGDGQSYEQIF	1
GTAAGGAGTCAATCGG-1_6	pig 86	KO	pTRAV26-2	TRAJ29*01	Susscr TRBV1*01 F	Susscr TRBD1*01	Susscr TRBJ2-6*01 F	CTCSDRQGEQIF	CTCSDRQGEQIF	1
GTAATCCCACGCGTAC-1_6	pig 86	KO	pTRAV18-2	TRAJ49*01	Susscr TRBV7-1*01 F	Susscr TRBD1*01	Susscr TRBJ3-4*01 F	CASATVGQNTQHF	CASATVGQNTQHF	2
GTAATCCCACGTAACT-1_6	pig 86	KO	pTRAV6	TRAJ12*01	Susscr TRBV4-1*01 F	Susscr TRBD1*01	Susscr TRBJ2-6*01 F	CASSRDGGTASYEQIF	CASSRDGGTASYEQIF	2
GTAATCCCACTGCACA-1_6	pig 86	KO	pTRAV18-2	TRAJ26*01	Susscr TRBV4-3*01 F, or Susscr TRBV4-4*01 F	Susscr TRBD1*01	Susscr TRBJ2-6*01 F	CASSRGGDRGYEQIF	CASSRGGDRGYEQIF	>= 3
GTAATGAAGGTCCAGT-1_6	pig 86	KO	pTRADV17-2-3	TRAJ27*01	Susscr TRBV2-4*01 F	Susscr TRBD1*01	Susscr TRBJ3-4*01 F	CASSSVGQGYTQHF	CASSSVGQGYTQHF	1
GTAATGAAGGTTGATT-1_6	pig 86	KO	pTRAV12-2-2	TRAJ56*01	Susscr TRBV19*01 F	Susscr TRBD3*01	Susscr TRBJ3-7*01 F	CASSTVGAMRQERYF	CASSTVGAMRQERYF	1
GTAATTCAGACTCCAA-1_6	pig 86	KO	pTRAV6	TRAJ8*01	Susscr TRBV4-1*01 F	Susscr TRBD2*01	Susscr TRBJ2-1*01 F	CASNGGNDLHF	CASNGGNDLHF	>= 3
GTAATTGGTATCGAGT-1_6	pig 86	KO	pTRAV6	TRAJ34*01	Susscr TRBV4-1*01 F	Susscr TRBD1*01	Susscr TRBJ1-2*01 F	CASRDGGALNF	CASRDGGALNF	2
GTACAAGCAATCATTG-1_6	pig 86	KO	pTRAV41	TRAJ48*01	Susscr TRBV15*01 F		Susscr TRBJ1-7*01 F	CASSRDNSPLHF	CASSRDNSPLHF	>= 3
GTACATCCAGTCATCG-1_6	pig 86	KO	pTRAV18-2	TRAJ31*01	Susscr TRBV12-1*01 F	Susscr TRBD2*01	Susscr TRBJ2-3*01 F	CASSGMGGLDIQYF	CASSGMGGLDIQYF	>= 3
GTACATGTCGGCATTA-1_6	pig 86	KO	pTRDV1-1	TRAJ50*01	Susscr TRBV4-3*01 F, or Susscr TRBV4-4*01 F	Susscr TRBD1*01	Susscr TRBJ1-2*01 F	CASSTGGYDYNF	CASSTGGYDYNF	>= 3
GTACCCTGTCAACTCC-1_6	pig 86	KO	pTRAV14/DV4-2	TRAJ33*01	Susscr TRBV19*01 F	Susscr TRBD1*01	Susscr TRBJ3-3*01 F	CASSIVTGTDPLYF	CASSIVTGTDPLYF	1
GTACCTTTCGTGTAAT-1_6	pig 86	KO	pTRADV17-3-3	TRAJ39*01	Susscr TRBV7-1*01 F	Susscr TRBD3*01	Susscr TRBJ3-2*01 F	CASSLYGGIAAQLYF	CASSLYGGIAAQLYF	1
GTACGTGGTACTGGGC-1_6	pig 86	KO	pTRAV5	TRAJ21*01	Susscr TRBV7-2*01 F	Susscr TRBD1*01	Susscr TRBJ1-5*01 F	CASSLRGKGEKLIF	CASSLRGKGEKLIF	>= 3
GTACTCCGTAACTCCC-1_6	pig 86	KO	pTRAV25	TRAJ37*01	Susscr TRBV30*01 F	Susscr TRBD2*01	Susscr TRBJ2-2*01 F	CAWRAAATGQLYF	CAWRAAATGQLYF	1
GTACTTCTCATTACTT-1_6	pig 86	KO	pTRAV36/DV7-1	TRAJ28*01	Susscr TRBV1*01 F	Susscr TRBD1*01	Susscr TRBJ2-1*01 F	CTCTQGNDLHF	CTCTQGNDLHF	>= 3
GTAGAAGGTATTCGTT-1_6	pig 86	KO	pTRADV17-2-1	TRAJ17*01	Susscr TRBV4-1*01 F	Susscr TRBD1*01	Susscr TRBJ1-2*01 F	CASSTQGTYDYNF	CASSTQGTYDYNF	1
GTAGCATGTAGTACGT-1_6	pig 86	KO	pTRADV17-2-2	TRAJ34*01	Susscr TRBV4-1*01 F		Susscr TRBJ2-1*01 F	CASRNHNDLHF	CASRNHNDLHF	1
GTAGCATGTCTTAATC-1_6	pig 86	KO	pTRAV6	TRAJ25*01	Susscr TRBV21*01 F	Susscr TRBD1*01	Susscr TRBJ1-2*01 F	CASSKQGYYNF	CASSKQGYYNF	>= 3
GTAGCATGTGCGTAGC-1_6	pig 86	KO	pTRDV1-4-5	TRAJ39*01	Susscr TRBV5-1*01 F	Susscr TRBD2*01	Susscr TRBJ2-1*01 F	CASSEVGNDLHF	CASSEVGNDLHF	1
GTAGCCCCAAAAGCGC-1_6	pig 86	KO	pTRADV17-2-2	TRAJ44*01	Susscr TRBV29*01 F	Susscr TRBD1*01	Susscr TRBJ1-1*01 F	CSAGAGPVVFF	CSAGAGPVVFF	2
GTAGCTCAGACTGTTG-1_6	pig 86	KO	pTRAV18-2	TRAJ54*01	Susscr TRBV29*01 F	Susscr TRBD1*01	Susscr TRBJ2-6*01 F	CSAGRSREDEQIF	CSAGRSREDEQIF	1
GTAGGCTTCGGTTCCC-1_6	pig 86	KO	pTRADV17-3-3	TRAJ43*01	Susscr TRBV7-2*01 F	Susscr TRBD2*01	Susscr TRBJ2-1*01 F	CASGRGSYNDLHF	CASGRGSYNDLHF	1
GTAGGGCAGGTGATTT-1_6	pig 86	KO	pTRADV17-2-1	TRAJ41*01	Susscr TRBV4-1*01 F	Susscr TRBD1*01	Susscr TRBJ2-2*01 F	CASSIDGFSGQLYF	CASSIDGFSGQLYF	1
GTAGGGTCAAGGTTAG-1_6	pig 86	KO	pTRAV18-2	TRAJ26*01	Susscr TRBV4-3*01 F, or Susscr TRBV4-4*01 F	Susscr TRBD1*01	Susscr TRBJ2-6*01 F	CASSRGGDRGYEQIF	CASSRGGDRGYEQIF	>= 3
GTAGGTGAGAGGCGGT-1_6	pig 86	KO	pTRADV17-2-1	TRAJ11*01	Susscr TRBV12-2*01 P	Susscr TRBD1*01	Susscr TRBJ3-2*01 F	CASSARGGWAAQLYF	CASSARGGWAAQLYF	>= 3
GTAGGTTGTACGCTTC-1_6	pig 86	KO	pTRAV8-2-2	TRAJ20*01	Susscr TRBV24*01 F	Susscr TRBD3*01	Susscr TRBJ3-3*01 F	CASSPRRIAQDPLYF	CASSPRRIAQDPLYF	1
GTAGTAGCAAGTGGCG-1_6	pig 86	KO	pTRAV25	TRAJ39*01	Susscr TRBV7-2*01 F	Susscr TRBD1*01	Susscr TRBJ2-1*01 F	CASSLRQGWWNDLHF	CASSLRQGWWNDLHF	1
GTAGTAGCACATACCG-1_6	pig 86	KO	pTRAV26-2	TRAJ21*01	Susscr TRBV4-3*01 F, or Susscr TRBV4-4*01 F	Susscr TRBD1*01	Susscr TRBJ1-1*01 F	CASSRDRGQVTEVFF	CASSRDRGQVTEVFF	1
GTAGTAGCAGGAACCG-1_6	pig 86	KO	pTRAV8-2-1	TRAJ33*01	Susscr TRBV15*01 F	Susscr TRBD1*01	Susscr TRBJ1-7*01 F	CASSTGNSPLHF	CASSTGNSPLHF	1
GTAGTCATCCCTAGTT-1_6	pig 86	KO	pTRAV13-1	TRAJ42*01	Susscr TRBV7-2*01 F	Susscr TRBD1*01	Susscr TRBJ1-1*01 F	CASGDREVFF	CASGDREVFF	>= 3
GTAGTGTGTGCCCCTA-1_6	pig 86	KO	pTRAV18-2	TRAJ28*01	Susscr TRBV4-3*01 F, or Susscr TRBV4-4*01 F	Susscr TRBD1*01	Susscr TRBJ1-2*01 F	CASSRGRDRGYDYNF	CASSRGRDRGYDYNF	>= 3
GTAGTTAGTCACCGTT-1_6	pig 86	KO	pTRDV1-4-5	TRAJ31*01	Susscr TRBV15*01 F		Susscr TRBJ3-3*01 F	CASSRDLGTDPLYF	CASSRDLGTDPLYF	1
GTATAACTCCGTGTCC-1_6	pig 86	KO	pTRDV1-4-2	TRAJ9*01	Susscr TRBV20-2*01 F	Susscr TRBD3*01	Susscr TRBJ3-3*01 F	CAAVYLTSTDPLYF	CAAVYLTSTDPLYF	1
GTATACGTCCAGGGTT-1_6	pig 86	KO	pTRAV18-2	TRAJ29*01	Susscr TRBV4-3*01 F, or Susscr TRBV4-4*01 F	Susscr TRBD1*01	Susscr TRBJ2-6*01 F	CASSRGRDRGYEQIF	CASSRGRDRGYEQIF	>= 3
GTATAGAAGAGCGGGT-1_6	pig 86	KO	pTRAV26-2	TRAJ8*01	Susscr TRBV4-1*01 F	Susscr TRBD3*01	Susscr TRBJ3-5*01 F	CASSRAIGLETQYF	CASSRAIGLETQYF	1
GTATAGAAGCGGGATA-1_6	pig 86	KO	pTRAV6	TRAJ8*01	Susscr TRBV4-1*01 F	Susscr TRBD2*01	Susscr TRBJ2-1*01 F	CASNGGNDLHF	CASNGGNDLHF	>= 3
GTATAGCGTATCCGTC-1_6	pig 86	KO	pTRADV17-3-1	TRAJ34*01	Susscr TRBV7-2*01 F	Susscr TRBD2*01	Susscr TRBJ2-4*01 F	CASRYMGSQTQYF	CASRYMGSQTQYF	1
GTATAGCGTGTTAATG-1_6	pig 86	KO	pTRADV17-3-3	TRAJ35*01	Susscr TRBV7-1*01 F	Susscr TRBD1*01	Susscr TRBJ1-3*01 F	CASTRDNFGDTYFF	CASTRDNFGDTYFF	1
GTATCCAAGCGGGTTT-1_6	pig 86	KO	pTRAV21	TRAJ31*01	Susscr TRBV19*01 F	Susscr TRBD1*01	Susscr TRBJ1-2*01 F	CASSIGTGDYNF	CASSIGTGDYNF	1
GTATCGATCCGCTACC-1_6	pig 86	KO	pTRAV18-2	TRAJ56*01	Susscr TRBV20-3*01 F	Susscr TRBD2*01	Susscr TRBJ2-4*01 F	CGASDLGAASQTQYF	CGASDLGAASQTQYF	2
GTATGCATCCTTAGCT-1_6	pig 86	KO	pTRAV18-2	TRAJ31*01	Susscr TRBV12-1*01 F	Susscr TRBD2*01	Susscr TRBJ2-3*01 F	CASSGMGGLDIQYF	CASSGMGGLDIQYF	>= 3
GTATGTTAGGTCGCCA-1_6	pig 86	KO	pTRAV18-2	TRAJ26*01	Susscr TRBV4-3*01 F, or Susscr TRBV4-4*01 F	Susscr TRBD1*01	Susscr TRBJ2-6*01 F	CASSRGGDRGYEQIF	CASSRGGDRGYEQIF	>= 3
GTATTCCTCGCATCGG-1_6	pig 86	KO	pTRAV18-2	TRAJ50*01	Susscr TRBV4-1*01 F	Susscr TRBD1*01	Susscr TRBJ1-7*01 F	CASRLDRETPLHF	CASRLDRETPLHF	1
GTATTCTGTGGTGATT-1_6	pig 86	KO	pTRAV18-2	TRAJ48*01	Susscr TRBV2-4*01 F	Susscr TRBD1*01	Susscr TRBJ1-5*01 F	CASSSFRGVEKLIF	CASSSFRGVEKLIF	>= 3
GTATTGTAGGTGTCCG-1_6	pig 86	KO	pTRAV18-2	TRAJ21*01	Susscr TRBV12-1*01 F	Susscr TRBD2*01	Susscr TRBJ2-2*01 F	CASSVGAMGGEGQLYF	CASSVGAMGGEGQLYF	1
GTCAACATCAGCGGTT-1_6	pig 86	KO	pTRADV17-3-3	TRAJ31*01	Susscr TRBV20-2*01 F	Susscr TRBD1*01	Susscr TRBJ3-5*01 F	CGARGGAETQYF	CGARGGAETQYF	1
GTCAATGTCCTCCACA-1_6	pig 86	KO	pTRAV12-2-2	TRAJ35*01	Susscr TRBV20-2*01 F	Susscr TRBD2*01	Susscr TRBJ2-3*01 F	CGARAMSDIQYF	CGARAMSDIQYF	1
GTCACGCCAATCCAAC-1_6	pig 86	KO	pTRADV17-2-3	TRAJ47*01	Susscr TRBV24*01 F	Susscr TRBD1*01	Susscr TRBJ3-3*01 F	CASSLRDRTDPLYF	CASSLRDRTDPLYF	2
GTCATACCAAAGGCCG-1_6	pig 86	KO	pTRAV36/DV7-1	TRAJ40*01	Susscr TRBV19*01 F	Susscr TRBD2*01	Susscr TRBJ2-2*01 F	CASSNGAMGATNTGQLYF	CASSNGAMGATNTGQLYF	1
GTCATACCACTAGAAG-1_6	pig 86	KO	pTRAV12-2-2	TRAJ48*01	Susscr TRBV20-2*01 F	Susscr TRBD1*01	Susscr TRBJ3-3*01 F	CAARAGTDPLYF	CAARAGTDPLYF	2
GTCATACCAGCATCAT-1_6	pig 86	KO	pTRAV8-2-2	TRAJ56*01	Susscr TRBV20-2*01 F	Susscr TRBD1*01	Susscr TRBJ1-1*01 F	CGASRSHNTEVFF	CGASRSHNTEVFF	1
GTCATCAAGCAAGGGC-1_6	pig 86	KO	pTRAV18-2	TRAJ53*01	Susscr TRBV20-2*01 F	Susscr TRBD1*01	Susscr TRBJ1-1*01 F	CGATNRQGTEVFF	CGATNRQGTEVFF	2
GTCATCAAGCCATCAA-1_6	pig 86	KO	pTRDV1-4-5	TRAJ10*01	Susscr TRBV15*01 F	Susscr TRBD1*01	Susscr TRBJ3-3*01 F	CASSRDIWDITDPLYF	CASSRDIWDITDPLYF	1
GTCATCAAGGGTGAAT-1_6	pig 86	KO	pTRAV36/DV7-2	TRAJ49*01	Susscr TRBV20-2*01 F	Susscr TRBD1*01	Susscr TRBJ2-6*01 F	CAARDGHYEQIF	CAARDGHYEQIF	1
GTCATTCTCCGGTTAA-1_6	pig 86	KO	pTRAV36/DV7-1	TRAJ28*01	Susscr TRBV1*01 F	Susscr TRBD1*01	Susscr TRBJ2-1*01 F	CTCTQGNDLHF	CTCTQGNDLHF	>= 3
GTCCAAATCAAATCTA-1_6	pig 86	KO	pTRAV18-2	TRAJ40*01	Susscr TRBV20-3*01 F	Susscr TRBD1*01	Susscr TRBJ1-1*01 F	CGATLDRGGTEVFF	CGATLDRGGTEVFF	1
GTCCACGAGCGCATTA-1_6	pig 86	KO	pTRDV1-4-5	TRAJ16*01	Susscr TRBV21*01 F	Susscr TRBD1*01	Susscr TRBJ2-2*01 F	CASSKGQNTGQLYF	CASSKGQNTGQLYF	1
GTCCAGTAGAGTCCCG-1_6	pig 86	KO	pTRADV17-3-1	TRAJ37*01	Susscr TRBV4-3*01 F, or Susscr TRBV4-4*01 F	Susscr TRBD1*01	Susscr TRBJ1-7*01 F	CASSMTANYNSPLHF	CASSMTANYNSPLHF	1
GTCCAGTAGCCTAGAC-1_6	pig 86	KO	pTRAV18-2	TRAJ31*01	Susscr TRBV12-1*01 F	Susscr TRBD2*01	Susscr TRBJ2-3*01 F	CASSGMGGLDIQYF	CASSGMGGLDIQYF	>= 3
GTCCAGTAGCGCAGTT-1_6	pig 86	KO	pTRADV17-3-3	TRAJ53*01	Susscr TRBV20-2*01 F	Susscr TRBD1*01	Susscr TRBJ3-5*01 F	CAAGDRGYSETQYF	CAAGDRGYSETQYF	1
GTCCATGCAGCGAATA-1_6	pig 86	KO	pTRADV17-3-3	TRAJ21*01	Susscr TRBV15*01 F	Susscr TRBD1*01	Susscr TRBJ2-3*01 F	CASSPRAGGDIQYF	CASSPRAGGDIQYF	1
GTCCCCAGTATCATGA-1_6	pig 86	KO	pTRAV18-2	TRAJ32*01	Susscr TRBV7-1*01 F	Susscr TRBD1*01	Susscr TRBJ1-1*01 F	CASSLVLRGTGEVFF	CASSLVLRGTGEVFF	1
GTCCCCAGTCGAAGTT-1_6	pig 86	KO	pTRAV6	TRAJ8*01	Susscr TRBV4-1*01 F	Susscr TRBD2*01	Susscr TRBJ2-1*01 F	CASNGGNDLHF	CASNGGNDLHF	>= 3
GTCCGCCGTCCAACAG-1_6	pig 86	KO	pTRAV13-1	TRAJ42*01	Susscr TRBV7-2*01 F	Susscr TRBD1*01	Susscr TRBJ1-1*01 F	CASGRREVFF	CASGRREVFF	>= 3
GTCCTAGCAGTGCGGA-1_6	pig 86	KO	pTRADV8	TRAJ26*01	Susscr TRBV15*01 F	Susscr TRBD2*01	Susscr TRBJ2-6*01 F	CASSGGYEQIF	CASSGGYEQIF	1
GTCGAAGAGGCTTGTA-1_6	pig 86	KO	pTRAV8-2-2	TRAJ42*01	Susscr TRBV1*01 F	Susscr TRBD1*01	Susscr TRBJ1-7*01 F	CTCSEDSGSPLHF	CTCSEDSGSPLHF	1
GTCGAAGAGGGCATGA-1_6	pig 86	KO	pTRADV17-2-3	TRAJ46*01	Susscr TRBV7-2*01 F	Susscr TRBD2*01	Susscr TRBJ2-5*01 F	CASSLLELWATGATLTF	CASSLLELWATGATLTF	>= 3
GTCGAATGTCACTTAT-1_6	pig 86	KO	pTRADV17-2-1	TRAJ26*01	Susscr TRBV5-1*01 F	Susscr TRBD3*01	Susscr TRBJ3-7*01 F	CASSQSTGDREERYF	CASSQSTGDREERYF	2
GTCGACTAGAACCCAC-1_6	pig 86	KO	pTRADV17-3-3	TRAJ37*01	Susscr TRBV2-1*01 P	Susscr TRBD1*01	Susscr TRBJ1-2*01 F	CASSSTGDYDYNF	CASSSTGDYDYNF	1
GTCGACTAGCTCAGTA-1_6	pig 86	KO	pTRAV13-1	TRAJ42*01	Susscr TRBV29*01 F	Susscr TRBD1*01	Susscr TRBJ1-1*01 F	CSAGVREVFF	CSAGVREVFF	>= 3
GTCGAGAAGACGGGGT-1_6	pig 86	KO	pTRADV17-3-1	TRAJ29*01	Susscr TRBV12-1*01 F	Susscr TRBD1*01	Susscr TRBJ2-1*01 F	CASSDSSYNDLHF	CASSDSSYNDLHF	1
GTCGATGGTAGCGTTG-1_6	pig 86	KO	pTRAV8-2-2	TRAJ33*01	Susscr TRBV12-1*01 F	Susscr TRBD2*01	Susscr TRBJ2-1*01 F	CASSIIGSYNDLHF	CASSIIGSYNDLHF	1
GTCGCATAGCTTAGGC-1_6	pig 86	KO	pTRAV13-1	TRAJ42*01	Susscr TRBV29*01 F	Susscr TRBD1*01	Susscr TRBJ1-1*01 F	CSAAHREVFF	CSAAHREVFF	>= 3
GTCGCGGGTGGGGTAG-1_6	pig 86	KO	pTRAV18-2	TRAJ24*01	Susscr TRBV5-3*01 F	Susscr TRBD1*01	Susscr TRBJ2-3*01 F	CASSLEGQGLDIQYF	CASSLEGQGLDIQYF	2
GTCGCTCTCAATTATG-1_6	pig 86	KO	pTRAV18-2	TRAJ30*01	Susscr TRBV5-1*01 F	Susscr TRBD1*01	Susscr TRBJ2-6*01 F	CASSRDRAYEQIF	CASSRDRAYEQIF	2
GTCGCTCTCGGTCGCA-1_6	pig 86	KO	pTRAV18-2	TRAJ26*01	Susscr TRBV4-3*01 F, or Susscr TRBV4-4*01 F	Susscr TRBD1*01	Susscr TRBJ2-6*01 F	CASSRGGDRGYEQIF	CASSRGGDRGYEQIF	>= 3
GTCGCTCTCGTTACTC-1_6	pig 86	KO	pTRAV23/DV6-1	TRAJ52*01	Susscr TRBV19*01 F	Susscr TRBD1*01	Susscr TRBJ1-2*01 F	CASSIDWAGGSYNF	CASSIDWAGGSYNF	1
GTCGGAGCACAACGGG-1_6	pig 86	KO	pTRAV12-2-1	TRAJ29*01	Susscr TRBV1*01 F	Susscr TRBD1*01	Susscr TRBJ1-3*01 F	CTCSNRDTYFF	CTCSNRDTYFF	2
GTCGGGTGTGTTGCAG-1_6	pig 86	KO	pTRADV17-2-2	TRAJ33*01	Susscr TRBV21*01 F	Susscr TRBD1*01	Susscr TRBJ1-2*01 F	CASSKALGGPIYDYNF	CASSKALGGPIYDYNF	>= 3
GTCGGTCCAGCATGCC-1_6	pig 86	KO	pTRAV18-2	TRAJ28*01	Susscr TRBV4-3*01 F, or Susscr TRBV4-4*01 F	Susscr TRBD1*01	Susscr TRBJ1-2*01 F	CASSRGRDRGYDYNF	CASSRGRDRGYDYNF	>= 3
GTCGGTTAGACGCGTT-1_6	pig 86	KO	pTRAV13-1	TRAJ7*01	Susscr TRBV20-2*01 F	Susscr TRBD1*01	Susscr TRBJ1-1*01 F	CAAPDRAITEVFF	CAAPDRAITEVFF	>= 3
GTCGGTTAGAGCGGGT-1_6	pig 86	KO	pTRAV18-2	TRAJ43*01	Susscr TRBV20-2*01 F	Susscr TRBD1*01	Susscr TRBJ2-4*01 F	CGAIQGGRRAMGVAQTQYF	CGAIQGGRRAMGVAQTQYF	1
GTCGTACAGCGCTTGG-1_6	pig 86	KO	pTRADV17-2-2	TRAJ5*01	Susscr TRBV30*01 F	Susscr TRBD1*01	Susscr TRBJ3-5*01 F	CAWSLGRGGVLLKTQYF	CAWSLGRGGVLLKTQYF	>= 3
GTCGTGAGTAGGATTC-1_6	pig 86	KO	pTRAV18-2	TRAJ30*01	Susscr TRBV4-3*01 F, or Susscr TRBV4-4*01 F	Susscr TRBD1*01	Susscr TRBJ2-6*01 F	CASSRGGDRGYEQIF	CASSRGGDRGYEQIF	>= 3
GTCTAACCAACCAACT-1_6	pig 86	KO	pTRAV6	TRAJ8*01	Susscr TRBV4-1*01 F	Susscr TRBD2*01	Susscr TRBJ2-1*01 F	CASNGGNDLHF	CASNGGNDLHF	>= 3
GTCTAGCAGCAACATT-1_6	pig 86	KO	pTRAV18-2	TRAJ48*01	Susscr TRBV20-2*01 F		Susscr TRBJ3-5*01 F	CAARITETQYF	CAARITETQYF	>= 3
GTCTATGAGAAACGCG-1_6	pig 86	KO	pTRAV41	TRAJ56*01	Susscr TRBV5-1*01 F	Susscr TRBD2*01	Susscr TRBJ2-2*01 F	CASSQLYRNTGQLYF	CASSQLYRNTGQLYF	1
GTCTATGAGGGGAGCT-1_6	pig 86	KO	pTRAV21	TRAJ42*01	Susscr TRBV20-3*01 F	Susscr TRBD1*01	Susscr TRBJ1-1*01 F	CGARTGDTEVFF	CGARTGDTEVFF	1
GTCTATTGTATCCAGG-1_6	pig 86	KO	pTRAV18-2	TRAJ24*01	Susscr TRBV19*01 F		Susscr TRBJ3-5*01 F	CASSTRETQYF	CASSTRETQYF	1
GTCTCCCAGAATGCAA-1_6	pig 86	KO	pTRAV18-2	TRAJ26*01	Susscr TRBV19*01 F	Susscr TRBD1*01	Susscr TRBJ2-6*01 F	CASSRSVDRGYEQIF	CASSRSVDRGYEQIF	1
GTCTCGCTCCTTAGTC-1_6	pig 86	KO	pTRDV1-1	TRAJ50*01	Susscr TRBV4-3*01 F, or Susscr TRBV4-4*01 F	Susscr TRBD1*01	Susscr TRBJ1-2*01 F	CASSTGGYDYNF	CASSTGGYDYNF	>= 3
GTCTCTGTCCGACTAA-1_6	pig 86	KO	pTRAV2	TRAJ6*01	Susscr TRBV7-1*01 F	Susscr TRBD1*01	Susscr TRBJ1-2*01 F	CASSLSGGGNYDYNF	CASSLSGGGNYDYNF	1
GTCTGCACAATGGTAG-1_6	pig 86	KO	pTRAV13-1	TRAJ15*01	Susscr TRBV19*01 F	Susscr TRBD1*01	Susscr TRBJ1-7*01 F	CASSAGTGYNSPLHF	CASSAGTGYNSPLHF	>= 3
GTCTGCACACGTATCG-1_6	pig 86	KO	pTRAV18-2	TRAJ22*01	Susscr TRBV29*01 F	Susscr TRBD1*01	Susscr TRBJ2-6*01 F	CSAGRDRSYEQIF	CSAGRDRSYEQIF	2
GTCTGCGAGCACTCCC-1_6	pig 86	KO	pTRAV8-3-1	TRAJ24*01	Susscr TRBV15*01 F	Susscr TRBD2*01	Susscr TRBJ2-6*01 F	CASSPRPSYEQIF	CASSPRPSYEQIF	1
GTCTGCGAGGCTACAC-1_6	pig 86	KO	pTRAV18-2	TRAJ54*01	Susscr TRBV3*01 F	Susscr TRBD1*01	Susscr TRBJ3-3*01 F	CASSLKGGSDPLYF	CASSLKGGSDPLYF	>= 3
GTCTGGTAGACGAAGT-1_6	pig 86	KO	pTRADV17-3-3	TRAJ21*01	Susscr TRBV7-1*01 F	Susscr TRBD1*01	Susscr TRBJ2-6*01 F	CASSLGWDTIYEQIF	CASSLGWDTIYEQIF	>= 3
GTCTGTAAGGTGCGAA-1_6	pig 86	KO	pTRADV17-2-1	TRAJ34*01	Susscr TRBV20-3*01 F	Susscr TRBD1*01	Susscr TRBJ1-1*01 F	CGAKVWGQFTEVFF	CGAKVWGQFTEVFF	1
GTCTTAACAAATTTCG-1_6	pig 86	KO	pTRAV18-2	TRAJ36*01	Susscr TRBV12-1*01 F	Susscr TRBD2*01	Susscr TRBJ2-5*01 F	CASSVTKPITGATLTF	CASSVTKPITGATLTF	>= 3
GTCTTCAGTATTATGG-1_6	pig 86	KO	pTRAV18-2	TRAJ31*01	Susscr TRBV4-3*01 F, or Susscr TRBV4-4*01 F	Susscr TRBD1*01	Susscr TRBJ2-6*01 F	CASSRGGDRGYEQIF	CASSRGGDRGYEQIF	>= 3
GTCTTCAGTCATAGCG-1_6	pig 86	KO	pTRADV17-3-1	TRAJ56*01	Susscr TRBV20-3*01 F	Susscr TRBD1*01	Susscr TRBJ1-2*01 F	CGASDEDSYDYNF	CGASDEDSYDYNF	>= 3
GTCTTCCCACTGCGTA-1_6	pig 86	KO	pTRDV1-4-2	TRAJ52*01	Susscr TRBV1*01 F	Susscr TRBD1*01	Susscr TRBJ1-6*01 F	CTCRSGGDNQAQHF	CTCRSGGDNQAQHF	1
GTCTTCGTCGCTGGCA-1_6	pig 86	KO	pTRAV18-2	TRAJ34*01	Susscr TRBV2-4*01 F	Susscr TRBD1*01	Susscr TRBJ1-2*01 F	CASSPTGTGGYDYNF	CASSPTGTGGYDYNF	1
GTGAACCTCATGGCAC-1_6	pig 86	KO	pTRAV41	TRAJ20*01	Susscr TRBV5-1*01 F	Susscr TRBD1*01	Susscr TRBJ1-7*01 F	CASSLGGWSPLHF	CASSLGGWSPLHF	1
GTGAAGCCAAGCGCCT-1_6	pig 86	KO	pTRAV26-2	TRAJ7*01	Susscr TRBV15*01 F	Susscr TRBD1*01	Susscr TRBJ1-1*01 F	CASSRDRRSGEVFF	CASSRDRRSGEVFF	1
GTGACGTTCGTATCGA-1_6	pig 86	KO	pTRAV8-2-2	TRAJ25*01	Susscr TRBV2-4*01 F	Susscr TRBD2*01	Susscr TRBJ2-6*01 F	CASSLGVDEQIF	CASSLGVDEQIF	1
GTGAGATAGCCTATTC-1_6	pig 86	KO	pTRAV18-2	TRAJ26*01	Susscr TRBV4-3*01 F, or Susscr TRBV4-4*01 F	Susscr TRBD1*01	Susscr TRBJ2-6*01 F	CASSRGGDRGYEQIF	CASSRGGDRGYEQIF	>= 3
GTGAGTGAGCAAGACG-1_6	pig 86	KO	pTRAV18-2	TRAJ28*01	Susscr TRBV4-3*01 F, or Susscr TRBV4-4*01 F	Susscr TRBD1*01	Susscr TRBJ1-2*01 F	CASSRGRDRGYDYNF	CASSRGRDRGYDYNF	>= 3
GTGATAGCAACACAGA-1_6	pig 86	KO	pTRAV8-2-2	TRAJ57*01	Susscr TRBV4-1*01 F	Susscr TRBD2*01	Susscr TRBJ2-1*01 F	CASSSLGVSYNDLHF	CASSSLGVSYNDLHF	1
GTGATATTCCTATGTC-1_6	pig 86	KO	pTRAV18-2	TRAJ26*01	Susscr TRBV4-3*01 F, or Susscr TRBV4-4*01 F	Susscr TRBD1*01	Susscr TRBJ2-6*01 F	CASSRGGDRGYEQIF	CASSRGGDRGYEQIF	>= 3
GTGATTCCACGGGTAG-1_6	pig 86	KO	pTRAV14/DV4-2	TRAJ29*01	Susscr TRBV2-4*01 F	Susscr TRBD2*01	Susscr TRBJ2-1*01 F	CASSSGGGSYNDLHF	CASSSGGGSYNDLHF	2
GTGATTCCAGTTCTCC-1_6	pig 86	KO	pTRAV18-2	TRAJ34*01	Susscr TRBV4-5*01 F	Susscr TRBD1*01	Susscr TRBJ1-1*01 F	CASSLGQGFEVFF	CASSLGQGFEVFF	2
GTGATTTAGCAATAGA-1_6	pig 86	KO	pTRAV3	TRAJ7*01	Susscr TRBV4-3*01 F, or Susscr TRBV4-4*01 F	Susscr TRBD1*01	Susscr TRBJ1-1*01 F	CASSRGNRDNTEVFF	CASSRGNRDNTEVFF	>= 3
GTGATTTAGCCATAAT-1_6	pig 86	KO	pTRADV17-2-1	TRAJ57*01	Susscr TRBV20-3*01 F	Susscr TRBD1*01	Susscr TRBJ1-2*01 F	CGASDEGTVDFYDYNF	CGASDEGTVDFYDYNF	1
GTGCAGGCAAACTCTA-1_6	pig 86	KO	pTRAV26-2	TRAJ36*01	Susscr TRBV4-3*01 F, or Susscr TRBV4-4*01 F	Susscr TRBD1*01	Susscr TRBJ1-1*01 F	CASSPLDNTEVFF	CASSPLDNTEVFF	1
GTGCATGGTCCGAATG-1_6	pig 86	KO	pTRAV12-2-2	TRAJ11*01	Susscr TRBV7-1*01 F	Susscr TRBD3*01	Susscr TRBJ3-4*01 F	CASSLVMDKNTQHF	CASSLVMDKNTQHF	1
GTGCATGGTCTATCCA-1_6	pig 86	KO	pTRADV17-2-1	TRAJ36*01	Susscr TRBV2-4*01 F	Susscr TRBD2*01	Susscr TRBJ2-2*01 F	CASSSSLALGQLYF	CASSSSLALGQLYF	1
GTGCCATAGCGATTCA-1_6	pig 86	KO	pTRADV17-3-3	TRAJ31*01	Susscr TRBV20-2*01 F	Susscr TRBD1*01	Susscr TRBJ2-3*01 F	CGARQGQDIQYF	CGARQGQDIQYF	1
GTGCCATAGGGCGTAA-1_6	pig 86	KO	pTRAV18-2	TRAJ50*01	Susscr TRBV20-2*01 F	Susscr TRBD1*01	Susscr TRBJ1-1*01 F	CGAASGTSDTEVFF	CGAASGTSDTEVFF	2
GTGCCCCGTGGTAGTT-1_6	pig 86	KO	pTRADV17-2-1	TRAJ34*01	Susscr TRBV2-1*01 P	Susscr TRBD2*01	Susscr TRBJ2-5*01 F	CASSPTLTGATLTF	CASSPTLTGATLTF	1
GTGCCGGGTCTCGATC-1_6	pig 86	KO	pTRADV17-3-3	TRAJ60*01	Susscr TRBV4-1*01 F	Susscr TRBD1*01	Susscr TRBJ3-4*01 F	CASSRPDRVDTQHF	CASSRPDRVDTQHF	1
GTGCCTTGTCCTTGCG-1_6	pig 86	KO	pTRAV18-2	TRAJ37*01	Susscr TRBV4-1*01 F	Susscr TRBD1*01	Susscr TRBJ3-3*01 F	CASSRGLWDRVTDPLYF	CASSRGLWDRVTDPLYF	1
GTGCGAGCACCTCATC-1_6	pig 86	KO	pTRADV17-2-2	TRAJ49*01	Susscr TRBV21*01 F	Susscr TRBD1*01	Susscr TRBJ2-6*01 F	CASGRNSYEQIF	CASGRNSYEQIF	>= 3
GTGCGGACAACCTAAC-1_6	pig 86	KO	pTRAV21	TRAJ11*01	Susscr TRBV7-1*01 F	Susscr TRBD1*01	Susscr TRBJ2-6*01 F	CASSLGRTYEQIF	CASSLGRTYEQIF	1
GTGCGGACACTGACGC-1_6	pig 86	KO	pTRAV18-2	TRAJ26*01	Susscr TRBV20-3*01 F	Susscr TRBD2*01	Susscr TRBJ2-3*01 F	CGASQEQDIQYF	CGASQEQDIQYF	>= 3
GTGCGTTAGCCCTTAT-1_6	pig 86	KO	pTRAV18-2	TRAJ30*01	Susscr TRBV1*01 F	Susscr TRBD3*01	Susscr TRBJ3-4*01 F	CTCRGSQNTQHF	CTCRGSQNTQHF	>= 3
GTGCTACAGAATTCCG-1_6	pig 86	KO	pTRADV8	TRAJ41*01	Susscr TRBV2-4*01 F	Susscr TRBD1*01	Susscr TRBJ1-7*01 F	CASSPRDFYNSPLHF	CASSPRDFYNSPLHF	>= 3
GTGCTACAGCTATGGC-1_6	pig 86	KO	pTRADV17-2-1	TRAJ60*01	Susscr TRBV12-1*01 F	Susscr TRBD2*01	Susscr TRBJ2-1*01 F	CASSGAMGAYSYNDLHF	CASSGAMGAYSYNDLHF	1
GTGCTCACACCCTTAC-1_6	pig 86	KO	pTRAV13-1	TRAJ42*01	Susscr TRBV7-2*01 F	Susscr TRBD1*01	Susscr TRBJ1-1*01 F	CASAAREVFF	CASAAREVFF	>= 3
GTGCTCCTCCTTCATA-1_6	pig 86	KO	pTRAV18-2	TRAJ26*01	Susscr TRBV20-3*01 F	Susscr TRBD2*01	Susscr TRBJ2-3*01 F	CGASQEQDIQYF	CGASQEQDIQYF	>= 3
GTGGCGACAGGTTCAT-1_6	pig 86	KO	pTRAV8-2-2	TRAJ37*01	Susscr TRBV20-2*01 F	Susscr TRBD1*01	Susscr TRBJ3-5*01 F	CGAMRQGAETQYF	CGAMRQGAETQYF	1
GTGGCGTGTGGTTGTG-1_6	pig 86	KO	pTRAV18-2	TRAJ52*01	Susscr TRBV20-2*01 F	Susscr TRBD2*01	Susscr TRBJ2-4*01 F	CAAPYWQTQYF	CAAPYWQTQYF	>= 3
GTGGGATCAGCTACCA-1_6	pig 86	KO	pTRAV26-2	TRAJ37*01	Susscr TRBV4-3*01 F, or Susscr TRBV4-4*01 F	Susscr TRBD1*01	Susscr TRBJ1-1*01 F	CASSRITGEVFF	CASSRITGEVFF	1
GTGGGCTGTAACCGTG-1_6	pig 86	KO	pTRAV12-2-2	TRAJ33*01	Susscr TRBV24*01 F	Susscr TRBD1*01	Susscr TRBJ3-3*01 F	CASTGTGSTDPLYF	CASTGTGSTDPLYF	1
GTGGTAACAGCATAAG-1_6	pig 86	KO	pTRAV25	TRAJ31*01	Susscr TRBV30*01 F	Susscr TRBD1*01	Susscr TRBJ2-6*01 F	CAWSLIRDRGEQIF	CAWSLIRDRGEQIF	1
GTGGTGCGTAGCTTCC-1_6	pig 86	KO	pTRAV23/DV6-1	TRAJ52*01	Susscr TRBV20-3*01 F	Susscr TRBD1*01	Susscr TRBJ1-1*01 F	CGAGWGVTEVFF	CGAGWGVTEVFF	>= 3
GTGTAAGCAGGGCTTC-1_6	pig 86	KO	pTRAV18-2	TRAJ31*01	Susscr TRBV12-1*01 F	Susscr TRBD2*01	Susscr TRBJ2-3*01 F	CASSGMGGLDIQYF	CASSGMGGLDIQYF	>= 3
GTGTAAGCAGGGTTCC-1_6	pig 86	KO	pTRADV17-2-2	TRAJ5*01	Susscr TRBV30*01 F	Susscr TRBD1*01	Susscr TRBJ3-5*01 F	CAWSLGRGGVLLKTQYF	CAWSLGRGGVLLKTQYF	>= 3
GTGTAGCTCACGTATG-1_6	pig 86	KO	pTRAV18-2	TRAJ31*01	Susscr TRBV12-1*01 F	Susscr TRBD2*01	Susscr TRBJ2-3*01 F	CASSGMGGLDIQYF	CASSGMGGLDIQYF	>= 3
GTGTAGCTCGGCAACT-1_6	pig 86	KO	pTRAV18-2	TRAJ26*01	Susscr TRBV4-3*01 F, or Susscr TRBV4-4*01 F	Susscr TRBD1*01	Susscr TRBJ2-6*01 F	CASSRGGDRGYEQIF	CASSRGGDRGYEQIF	>= 3
GTGTATAGTGTTGGAT-1_6	pig 86	KO	pTRADV17-2-2	TRAJ5*01	Susscr TRBV30*01 F	Susscr TRBD1*01	Susscr TRBJ3-5*01 F	CAWSLGRGGVLLKTQYF	CAWSLGRGGVLLKTQYF	>= 3
GTGTCCGAGGCTTCAA-1_6	pig 86	KO	pTRAV18-2	TRAJ40*01	Susscr TRBV19*01 F	Susscr TRBD1*01	Susscr TRBJ1-1*01 F	CASSPMDREEVFF	CASSPMDREEVFF	1
GTGTCGAGTAGGATTC-1_6	pig 86	KO	pTRAV26-2	TRAJ10*01	Susscr TRBV5-1*01 F	Susscr TRBD1*01	Susscr TRBJ3-4*01 F	CASSLRQDRNTQHF	CASSLRQDRNTQHF	1
GTGTCGAGTGGTGTGC-1_6	pig 86	KO	pTRDV1-4-2	TRAJ9*01	Susscr TRBV5-1*01 F	Susscr TRBD1*01	Susscr TRBJ2-5*01 F	CASSVTTVTGATLTF	CASSVTTVTGATLTF	1
GTGTCGAGTGTAGTTA-1_6	pig 86	KO	pTRAV26-2	TRAJ49*01	Susscr TRBV15*01 F	Susscr TRBD1*01	Susscr TRBJ3-4*01 F	CASSLDRVSDTQHF	CASSLDRVSDTQHF	1
GTGTCGCCACGCGCAT-1_6	pig 86	KO	pTRAV18-2	TRAJ28*01	Susscr TRBV4-3*01 F, or Susscr TRBV4-4*01 F	Susscr TRBD1*01	Susscr TRBJ1-2*01 F	CASSRGRDRGYDYNF	CASSRGRDRGYDYNF	>= 3
GTGTCGGTCACGGTTA-1_6	pig 86	KO	pTRADV17-2-1	TRAJ28*01	Susscr TRBV12-1*01 F		Susscr TRBJ2-5*01 F	CASSVTTGATLTF	CASSVTTGATLTF	1
GTGTCGGTCCCACACC-1_6	pig 86	KO	pTRADV17-3-1	TRAJ21*01	Susscr TRBV21*01 F	Susscr TRBD1*01	Susscr TRBJ1-2*01 F	CASSGNYDYNF	CASSGNYDYNF	2
GTGTCGGTCGCTTAAG-1_6	pig 86	KO	pTRADV17-2-1	TRAJ37*01	Susscr TRBV20-2*01 F	Susscr TRBD1*01	Susscr TRBJ2-4*01 F	CGARRDSTQTQYF	CGARRDSTQTQYF	1
GTGTCTCGTGGCGAAG-1_6	pig 86	KO	pTRAV18-2	TRAJ48*01	Susscr TRBV20-2*01 F	Susscr TRBD3*01	Susscr TRBJ3-5*01 F	CAARVGETQYF	CAARVGETQYF	>= 3
GTGTGCAGTCAGTAGT-1_6	pig 86	KO	pTRAV12-2-1	TRAJ26*01	Susscr TRBV4-1*01 F	Susscr TRBD1*01	Susscr TRBJ2-2*01 F	CASSPTRNTGQLYF	CASSPTRNTGQLYF	2
GTGTGCAGTCGCTAAG-1_6	pig 86	KO	pTRAV18-2	TRAJ31*01	Susscr TRBV12-1*01 F	Susscr TRBD2*01	Susscr TRBJ2-3*01 F	CASSGMGGLDIQYF	CASSGMGGLDIQYF	>= 3
GTGTTAAGTGTGGTGC-1_6	pig 86	KO	pTRAV8-2-2	TRAJ52*01	Susscr TRBV20-2*01 F	Susscr TRBD1*01	Susscr TRBJ1-1*01 F	CGAASGTSDTEVFF	CGAASGTSDTEVFF	2
GTGTTATAGACGTATT-1_6	pig 86	KO	pTRADV17-2-1	TRAJ26*01	Susscr TRBV4-3*01 F, or Susscr TRBV4-4*01 F	Susscr TRBD1*01	Susscr TRBJ2-6*01 F	CASSRGGDRGYEQIF	CASSRGGDRGYEQIF	>= 3
GTGTTCCGTCACACCT-1_6	pig 86	KO	pTRADV17-3-2	TRAJ56*01	Susscr TRBV7-1*01 F	Susscr TRBD2*01	Susscr TRBJ2-2*01 F	CASSGATLRNTGQLYF	CASSGATLRNTGQLYF	2
GTGTTCCGTCCGCCTA-1_6	pig 86	KO	pTRAV41	TRAJ41*01	Susscr TRBV2-4*01 F	Susscr TRBD2*01	Susscr TRBJ2-2*01 F	CASSSALNTGQLYF	CASSSALNTGQLYF	1
GTGTTCGCAACGCGAG-1_6	pig 86	KO	pTRAV13-1	TRAJ42*01	Susscr TRBV7-2*01 F	Susscr TRBD1*01	Susscr TRBJ1-1*01 F	CASGRREVFF	CASGRREVFF	>= 3
GTTAACCCAGGTATCT-1_6	pig 86	KO	pTRAV36/DV7-2	TRAJ52*01	Susscr TRBV15*01 F	Susscr TRBD1*01	Susscr TRBJ2-6*01 F	CASSSGTDYEQIF	CASSSGTDYEQIF	2
GTTAATATCCCTTTCC-1_6	pig 86	KO	pTRAV18-2	TRAJ26*01	Susscr TRBV4-3*01 F, or Susscr TRBV4-4*01 F	Susscr TRBD1*01	Susscr TRBJ2-6*01 F	CASSRGGDRGYEQIF	CASSRGGDRGYEQIF	>= 3
GTTAATTCACGCCATA-1_6	pig 86	KO	pTRAV12-2-1	TRAJ29*01	Susscr TRBV1*01 F	Susscr TRBD1*01	Susscr TRBJ1-3*01 F	CTCSNRDTYFF	CTCSNRDTYFF	2
GTTAATTCAGGGTATA-1_6	pig 86	KO	pTRAV13-1	TRAJ43*01	Susscr TRBV7-1*01 F	Susscr TRBD1*01	Susscr TRBJ2-2*01 F	CASSPGHLNTGQLYF	CASSPGHLNTGQLYF	1
GTTACCCGTGGGTTTG-1_6	pig 86	KO	pTRAV18-2	TRAJ31*01	Susscr TRBV12-1*01 F	Susscr TRBD2*01	Susscr TRBJ2-3*01 F	CASSGMGGLDIQYF	CASSGMGGLDIQYF	>= 3
GTTACCGCAACACTCG-1_6	pig 86	KO	pTRAV6	TRAJ8*01	Susscr TRBV4-1*01 F	Susscr TRBD2*01	Susscr TRBJ2-1*01 F	CASNGGNDLHF	CASNGGNDLHF	>= 3
GTTACCTTCCATAACG-1_6	pig 86	KO	pTRAV6	TRAJ22*01	Susscr TRBV15*01 F	Susscr TRBD1*01	Susscr TRBJ2-6*01 F	CASSKAGQNSYEQIF	CASSKAGQNSYEQIF	1
GTTACCTTCCCGCACT-1_6	pig 86	KO	pTRADV17-2-2	TRAJ41*01	Susscr TRBV25*01 F	Susscr TRBD1*01	Susscr TRBJ1-1*01 F	CASSQGTGASEVFF	CASSQGTGASEVFF	1
GTTACTACAGTGGTAA-1_6	pig 86	KO	pTRADV17-3-3	TRAJ21*01	Susscr TRBV7-1*01 F	Susscr TRBD1*01	Susscr TRBJ2-6*01 F	CASSLGWDTIYEQIF	CASSLGWDTIYEQIF	>= 3
GTTACTCTCCACCTCA-1_6	pig 86	KO	pTRAV38-2DV8	TRAJ47*01	Susscr TRBV4-1*01 F	Susscr TRBD2*01	Susscr TRBJ2-4*01 F	CASSLAGGLRTQYF	CASSLAGGLRTQYF	1
GTTACTTGTCGTGAGC-1_6	pig 86	KO	pTRADV17-2-2	TRAJ5*01	Susscr TRBV4-3*01 F, or Susscr TRBV4-4*01 F	Susscr TRBD1*01	Susscr TRBJ1-5*01 F	CASGGMTNEKLIF	CASGGMTNEKLIF	1
GTTAGCATCGCTCGCT-1_6	pig 86	KO	pTRAV23/DV6-1	TRAJ2*01	Susscr TRBV2-4*01 F	Susscr TRBD1*01	Susscr TRBJ2-5*01 F	CASRQDEGATLTF	CASRQDEGATLTF	1
GTTAGGGAGACATGAA-1_6	pig 86	KO	pTRAV8-2-2	TRAJ42*01	Susscr TRBV1*01 F	Susscr TRBD2*01	Susscr TRBJ2-4*01 F	CTCSGAMDSQTQYF	CTCSGAMDSQTQYF	1
GTTAGTAGTAAGTGAG-1_6	pig 86	KO	pTRAV18-2	TRAJ31*01	Susscr TRBV12-1*01 F	Susscr TRBD2*01	Susscr TRBJ2-3*01 F	CASSGMGGLDIQYF	CASSGMGGLDIQYF	>= 3
GTTAGTAGTAGGAAAT-1_6	pig 86	KO	pTRADV17-3-1	TRAJ57*01	Susscr TRBV20-3*01 F	Susscr TRBD2*01	Susscr TRBJ2-1*01 F	CGARGVLYGGAYDLHF	CGARGVLYGGAYDLHF	1
GTTAGTAGTGCCCGAG-1_6	pig 86	KO	pTRAV25	TRAJ6*01	Susscr TRBV7-2*01 F	Susscr TRBD1*01	Susscr TRBJ1-5*01 F	CASRVEGEGEKLIF	CASRVEGEGEKLIF	1
GTTAGTAGTGGGACCT-1_6	pig 86	KO	pTRAV2	TRAJ26*01	Susscr TRBV12-2*01 P	Susscr TRBD1*01	Susscr TRBJ1-2*01 F	CASSMTGYDYNF	CASSMTGYDYNF	2
GTTAGTAGTGGTGATT-1_6	pig 86	KO	pTRAV18-2	TRAJ22*01	Susscr TRBV20-2*01 F	Susscr TRBD1*01	Susscr TRBJ2-6*01 F	CGASEDTDNYEQIF	CGASEDTDNYEQIF	1
GTTAGTTAGCTATAGT-1_6	pig 86	KO	pTRAV8-3-1	TRAJ4*01	Susscr TRBV5-1*01 F	Susscr TRBD1*01	Susscr TRBJ1-1*01 F	CASSEDLRAPKGTEVFF	CASSEDLRAPKGTEVFF	1
GTTATAGGTCAGGTGC-1_6	pig 86	KO	pTRAV12-2-2	TRAJ8*01	Susscr TRBV20-3*01 F	Susscr TRBD2*01	Susscr TRBJ2-4*01 F	CGASDENGGRQTQYF	CGASDENGGRQTQYF	1
GTTATGGTCCAAATCG-1_6	pig 86	KO	pTRAV38-2DV8	TRAJ42*01	Susscr TRBV27*01 F	Susscr TRBD1*01	Susscr TRBJ1-1*01 F	CASRAGQGGRWVGEVFF	CASRAGQGGRWVGEVFF	2
GTTCAATAGGCCTGAT-1_6	pig 86	KO	pTRAV26-2	TRAJ44*01	Susscr TRBV20-3*01 F	Susscr TRBD1*01	Susscr TRBJ1-1*01 F	CGARRGTLYTEVFF	CGARRGTLYTEVFF	1
GTTCAGCAGCGTCAGT-1_6	pig 86	KO	pTRAV25	TRAJ34*01	Susscr TRBV30*01 F	Susscr TRBD1*01	Susscr TRBJ1-7*01 F	CAWSLTRSPLHF	CAWSLTRSPLHF	1
GTTCAGGGTCGTTCTA-1_6	pig 86	KO	pTRAV18-2	TRAJ54*01	Susscr TRBV20-3*01 F	Susscr TRBD2*01	Susscr TRBJ2-6*01 F	CGARVYRGEQIF	CGARVYRGEQIF	1
GTTCAGGGTGTGCCTT-1_6	pig 86	KO	pTRAV14/DV4-2	TRAJ2*01	Susscr TRBV3*01 F	Susscr TRBD2*01	Susscr TRBJ2-3*01 F	CASSYGARGIQYF	CASSYGARGIQYF	1
GTTCAGTCACAAATCC-1_6	pig 86	KO	pTRAV26-1	TRAJ43*01	Susscr TRBV20-3*01 F	Susscr TRBD1*01	Susscr TRBJ1-1*01 F	CGASALWDRGTEVFF	CGASALWDRGTEVFF	1
GTTCATCTCGTTGCAA-1_6	pig 86	KO	pTRADV17-2-1	TRAJ42*01	Susscr TRBV2-4*01 F	Susscr TRBD3*01	Susscr TRBJ3-4*01 F	CASSSSYGGQNTQHF	CASSSSYGGQNTQHF	1
GTTCGACAGAGTAATG-1_6	pig 86	KO	pTRADV17-2-1	TRAJ35*01	Susscr TRBV1*01 F		Susscr TRBJ3-3*01 F	CTCSEDLRDPLYF	CTCSEDLRDPLYF	1
GTTCGCACAAGCGAAC-1_6	pig 86	KO	pTRAV26-2	TRAJ54*01	Susscr TRBV1*01 F	Susscr TRBD1*01	Susscr TRBJ1-1*01 F	CTCTDNTEVFF	CTCTDNTEVFF	1
GTTCGGGTCACGCAGT-1_6	pig 86	KO	pTRAV8-3-1	TRAJ21*01	Susscr TRBV29*01 F	Susscr TRBD1*01	Susscr TRBJ1-1*01 F	CSARTGGARTEVFF	CSARTGGARTEVFF	1
GTTCGGGTCCGACTAA-1_6	pig 86	KO	pTRAV39	TRAJ60*01	Susscr TRBV2-4*01 F	Susscr TRBD1*01	Susscr TRBJ2-3*01 F	CASSSALRGRDIQYF	CASSSALRGRDIQYF	1
GTTCGGGTCCTATCAC-1_6	pig 86	KO	pTRAV5	TRAJ26*01	Susscr TRBV20-2*01 F	Susscr TRBD1*01	Susscr TRBJ1-5*01 F	CAARLDRYEKLIF	CAARLDRYEKLIF	>= 3
GTTCGGGTCGGCTTGG-1_6	pig 86	KO	pTRAV36/DV7-1	TRAJ2*01	Susscr TRBV4-1*01 F		Susscr TRBJ2-5*01 F	CASSRERLGATLTF	CASSRERLGATLTF	2
GTTCTATGTAATGGTC-1_6	pig 86	KO	pTRAV18-2	TRAJ37*01	Susscr TRBV4-3*01 F, or Susscr TRBV4-4*01 F	Susscr TRBD1*01	Susscr TRBJ2-6*01 F	CASSRGRDRGYEQIF	CASSRGRDRGYEQIF	>= 3
GTTCTATGTGCTAGAT-1_6	pig 86	KO	pTRDV1-4-1	TRAJ35*01	Susscr TRBV12-1*01 F	Susscr TRBD1*01	Susscr TRBJ2-2*01 F	CASSVGLTRNTGQLYF	CASSVGLTRNTGQLYF	1
GTTCTCCCAAACCGGG-1_6	pig 86	KO	pTRAV3	TRAJ7*01	Susscr TRBV4-1*01 F	Susscr TRBD1*01	Susscr TRBJ1-2*01 F	CASSRGNRDSYDYNF	CASSRGNRDSYDYNF	>= 3
GTTCTCCCACCAAATC-1_6	pig 86	KO	pTRAV8-3-1	TRAJ13*01	Susscr TRBV30*01 F	Susscr TRBD1*01	Susscr TRBJ1-5*01 F	CAVGGGGEKLIF	CAVGGGGEKLIF	1
GTTGACATCCCGGCAA-1_6	pig 86	KO	pTRAV14/DV4-2	TRAJ2*01	Susscr TRBV12-2*01 P	Susscr TRBD2*01	Susscr TRBJ2-2*01 F	CASSIELNTGQLYF	CASSIELNTGQLYF	1
GTTGAGACAACATACC-1_6	pig 86	KO	pTRAV8-2-2	TRAJ52*01	Susscr TRBV12-2*01 P	Susscr TRBD1*01	Susscr TRBJ1-1*01 F	CASSIGQGARNTEVFF	CASSIGQGARNTEVFF	1
GTTGATCCAAGTGGGT-1_6	pig 86	KO	pTRAV18-2	TRAJ31*01	Susscr TRBV12-1*01 F	Susscr TRBD2*01	Susscr TRBJ2-3*01 F	CASSGMGGLDIQYF	CASSGMGGLDIQYF	>= 3
GTTGATCCACTAACCG-1_6	pig 86	KO	pTRAV6	TRAJ8*01	Susscr TRBV4-1*01 F	Susscr TRBD2*01	Susscr TRBJ2-1*01 F	CASNGGNDLHF	CASNGGNDLHF	>= 3
GTTGCCACAGCGACGA-1_6	pig 86	KO	pTRAV18-2	TRAJ26*01	Susscr TRBV4-3*01 F, or Susscr TRBV4-4*01 F	Susscr TRBD1*01	Susscr TRBJ2-6*01 F	CASSRGGDRGYEQIF	CASSRGGDRGYEQIF	>= 3
GTTGCCCTCCGGCCTT-1_6	pig 86	KO	pTRAV18-2	TRAJ37*01	Susscr TRBV4-3*01 F, or Susscr TRBV4-4*01 F	Susscr TRBD1*01	Susscr TRBJ2-6*01 F	CASSRGRDRGYEQIF	CASSRGRDRGYEQIF	>= 3
GTTGCGAGTATCCTGC-1_6	pig 86	KO	pTRAV5	TRAJ36*01	Susscr TRBV1*01 F	Susscr TRBD1*01	Susscr TRBJ3-4*01 F	CTCSDDRKNTQHF	CTCSDDRKNTQHF	1
GTTGCTTTCCACCATT-1_6	pig 86	KO	pTRAV18-2	TRAJ40*01	Susscr TRBV20-2*01 F	Susscr TRBD1*01	Susscr TRBJ1-2*01 F	CAASGGGQNSYDYNF	CAASGGGQNSYDYNF	2
GTTGGATGTACTTCGC-1_6	pig 86	KO	pTRAV18-2	TRAJ30*01	Susscr TRBV4-3*01 F, or Susscr TRBV4-4*01 F	Susscr TRBD1*01	Susscr TRBJ2-6*01 F	CASSRGGDRGYEQIF	CASSRGGDRGYEQIF	>= 3
GTTGGCGTCGCAGTAC-1_6	pig 86	KO	pTRAV10	TRAJ10*01	Susscr TRBV30*01 F	Susscr TRBD1*01	Susscr TRBJ2-1*01 F	CAWSLLTGLYNDLHF	CAWSLLTGLYNDLHF	1
GTTGGGCGTAGGGGAT-1_6	pig 86	KO	pTRAV16	TRAJ47*01	Susscr TRBV20-2*01 F	Susscr TRBD1*01	Susscr TRBJ1-1*01 F	CGARQGGTTEVFF	CGARQGGTTEVFF	1
GTTGGTCAGATGTTCG-1_6	pig 86	KO	pTRAV23/DV6-1	TRAJ15*01	Susscr TRBV7-1*01 F	Susscr TRBD1*01	Susscr TRBJ2-1*01 F	CASSSKAGQVHDLHF	CASSSKAGQVHDLHF	1
GTTGGTTCACATGGGG-1_6	pig 86	KO	pTRADV17-3-1	TRAJ56*01	Susscr TRBV20-3*01 F	Susscr TRBD1*01	Susscr TRBJ1-2*01 F	CGASDEGAPDYNF	CGASDEGAPDYNF	1
GTTGTAAGTCTCGATC-1_6	pig 86	KO	pTRAV14/DV4-2	TRAJ2*01	Susscr TRBV12-2*01 P	Susscr TRBD2*01	Susscr TRBJ2-4*01 F	CASSRGGEQTQYF	CASSRGGEQTQYF	1
GTTGTCTTCAATATCA-1_6	pig 86	KO	pTRAV8-2-2	TRAJ24*01	Susscr TRBV30*01 F	Susscr TRBD2*01	Susscr TRBJ2-4*01 F	CAWSLGILQTQYF	CAWSLGILQTQYF	>= 3
GTTGTGCAGCGAAGCA-1_6	pig 86	KO	pTRAV18-2	TRAJ31*01	Susscr TRBV12-1*01 F	Susscr TRBD2*01	Susscr TRBJ2-3*01 F	CASSGMGGLDIQYF	CASSGMGGLDIQYF	>= 3
GTTGTGGGTACGTTCC-1_6	pig 86	KO	pTRADV17-2-3	TRAJ60*01	Susscr TRBV5-1*01 F	Susscr TRBD2*01	Susscr TRBJ2-3*01 F	CASSSMGEDIQYF	CASSSMGEDIQYF	2
GTTGTGGGTCTCGCAT-1_6	pig 86	KO	pTRAV18-2	TRAJ26*01	Susscr TRBV20-2*01 F	Susscr TRBD1*01	Susscr TRBJ2-1*01 F	CAARYTYNDLHF	CAARYTYNDLHF	1
AAACCAAAGAGAGGAA-1_7	pig 87	Het	pTRADV17-3-3	TRAJ53*01	Susscr TRBV20-2*01 F	Susscr TRBD2*01	Susscr TRBJ2-3*01 F	CAASIGAQDIQYF	CAASIGAQDIQYF	1
AAACCATTCAGACTCA-1_7	pig 87	Het	pTRAV16	TRAJ8*01	Susscr TRBV29*01 F		Susscr TRBJ2-6*01 F	CSAPSPSYEQIF	CSAPSPSYEQIF	1
AAACCCCAGGGTACAG-1_7	pig 87	Het	pTRAV23/DV6-1	TRAJ41*01	Susscr TRBV20-2*01 F	Susscr TRBD2*01	Susscr TRBJ2-6*01 F	CAASDRGYGVVYEQIF	CAASDRGYGVVYEQIF	1
AAACGCACAATGAATA-1_7	pig 87	Het	pTRAV14/DV4-2	TRAJ2*01	Susscr TRBV12-2*01 P		Susscr TRBJ3-5*01 F	CASSIETQYF	CASSIETQYF	1
AAACGCTGTAGGCTTG-1_7	pig 87	Het	pTRAV8-2-2	TRAJ52*01	Susscr TRBV19*01 F	Susscr TRBD3*01	Susscr TRBJ3-4*01 F	CASSIRWLYNTQHF	CASSIRWLYNTQHF	1
AAACGCTGTGTTCTCA-1_7	pig 87	Het	pTRAV27	TRAJ52*01	Susscr TRBV20-3*01 F	Susscr TRBD3*01	Susscr TRBJ3-3*01 F	CGARRSLSSTDPLYF	CGARRSLSSTDPLYF	1
AAACGGCCAGTCCTAG-1_7	pig 87	Het	pTRAV18-2	TRAJ40*01	Susscr TRBV2-1*01 P	Susscr TRBD3*01	Susscr TRBJ3-5*01 F	CASSSGGAETQYF	CASSSGGAETQYF	>= 3
AAACGTAAGACCAGAG-1_7	pig 87	Het	pTRAV8-2-1	TRAJ26*01	Susscr TRBV15*01 F	Susscr TRBD1*01	Susscr TRBJ3-5*01 F	CASSRDVIGQGETQYF	CASSRDVIGQGETQYF	2
AAACTACTCGTGCAAC-1_7	pig 87	Het	pTRADV17-2-1	TRAJ29*01	Susscr TRBV20-1*01 F	Susscr TRBD1*01	Susscr TRBJ3-5*01 F	CGALKGPSETQYF	CGALKGPSETQYF	1
AAACTCCCAATTACGC-1_7	pig 87	Het	pTRAV27	TRAJ34*01	Susscr TRBV30*01 F	Susscr TRBD1*01	Susscr TRBJ1-1*01 F	CAWSQTGEVTYRDTEVFF	CAWSQTGEVTYRDTEVFF	1
AAACTTATCACTTACC-1_7	pig 87	Het	pTRAV8-2-1	TRAJ11*01	Susscr TRBV7-1*01 F	Susscr TRBD2*01	Susscr TRBJ2-6*01 F	CASSPYQNSYEQIF	CASSPYQNSYEQIF	1
AAAGCCGAGGTGTTAT-1_7	pig 87	Het	pTRAV12-2-1	TRAJ5*01	Susscr TRBV7-2*01 F	Susscr TRBD3*01	Susscr TRBJ3-3*01 F	CASSLWGDTDPLYF	CASSLWGDTDPLYF	1
AAAGCGAGTAATGGGA-1_7	pig 87	Het	pTRAV18-2	TRAJ9*01	Susscr TRBV2-1*01 P	Susscr TRBD3*01	Susscr TRBJ3-5*01 F	CASSSGGSETQYF	CASSSGGSETQYF	>= 3
AAAGCGAGTCATCGCT-1_7	pig 87	Het	pTRAV18-2	TRAJ52*01	Susscr TRBV7-2*01 F	Susscr TRBD1*01	Susscr TRBJ2-6*01 F	CASSFQNSYEQIF	CASSFQNSYEQIF	1
AAAGCGCCAAACATAA-1_7	pig 87	Het	pTRADV17-3-3	TRAJ21*01	Susscr TRBV7-2*01 F	Susscr TRBD1*01	Susscr TRBJ1-3*01 F	CASSFVDTYFF	CASSFVDTYFF	>= 3
AAAGCTCGTCGTAGAT-1_7	pig 87	Het	pTRADV17-2-3	TRAJ33*01	Susscr TRBV30*01 F	Susscr TRBD3*01	Susscr TRBJ3-5*01 F	CAWSTRAPGWGTQYF	CAWSTRAPGWGTQYF	1
AAAGGAGAGCTAGGTC-1_7	pig 87	Het	pTRADV17-3-3	TRAJ50*01	Susscr TRBV7-2*01 F	Susscr TRBD1*01	Susscr TRBJ1-3*01 F	CASSYEDTYFF	CASSYEDTYFF	>= 3
AAAGTCAAGACAGTTT-1_7	pig 87	Het	pTRAV18-2	TRAJ21*01	Susscr TRBV20-1*01 F	Susscr TRBD1*01	Susscr TRBJ3-5*01 F	CGANGRLSETQYF	CGANGRLSETQYF	1
AAAGTGCAGGTATGTT-1_7	pig 87	Het	pTRAV18-2	TRAJ33*01	Susscr TRBV2-4*01 F	Susscr TRBD3*01	Susscr TRBJ3-5*01 F	CASSSGGAETQYF	CASSSGGAETQYF	>= 3
AAAGTTACAGGACCTC-1_7	pig 87	Het	pTRAV8-2-2	TRAJ39*01	Susscr TRBV19*01 F	Susscr TRBD1*01	Susscr TRBJ2-6*01 F	CASSPTGQKAYEQIF	CASSPTGQKAYEQIF	1
AAAGTTACAGGGCTAG-1_7	pig 87	Het	pTRAV26-2	TRAJ27*01	Susscr TRBV7-1*01 F	Susscr TRBD1*01	Susscr TRBJ1-5*01 F	CASSFARGEKLIF	CASSFARGEKLIF	1
AAATCCAGTGGCTAAT-1_7	pig 87	Het	pTRAV36/DV7-2	TRAJ49*01	Susscr TRBV5-3*01 F	Susscr TRBD1*01	Susscr TRBJ1-2*01 F	CASSPRQGYDYNF	CASSPRQGYDYNF	>= 3
AAATCCAGTGGTTATA-1_7	pig 87	Het	pTRAV18-2	TRAJ29*01	Susscr TRBV12-2*01 P	Susscr TRBD1*01	Susscr TRBJ2-5*01 F	CASSIVDRATLTF	CASSIVDRATLTF	1
AAATCCCCAAAGCCAA-1_7	pig 87	Het	pTRAV6	TRAJ18*01	Susscr TRBV4-1*01 F	Susscr TRBD1*01	Susscr TRBJ1-3*01 F	CASSRDEGFGDTYFF	CASSRDEGFGDTYFF	2
AAATGGCAGGGGTGTA-1_7	pig 87	Het	pTRAV18-2	TRAJ47*01	Susscr TRBV4-3*01 F, or Susscr TRBV4-4*01 F	Susscr TRBD2*01	Susscr TRBJ2-1*01 F	CASSSDLSSYNDLHF	CASSSDLSSYNDLHF	1
AAATGGGGTACTGGGC-1_7	pig 87	Het	pTRADV17-3-1	TRAJ48*01	Susscr TRBV30*01 F	Susscr TRBD1*01	Susscr TRBJ2-6*01 F	CAWSFRAHYEQIF	CAWSFRAHYEQIF	1
AAATGGTCAGGTTACT-1_7	pig 87	Het	pTRAV18-2	TRAJ12*01	Susscr TRBV12-1*01 F	Susscr TRBD2*01	Susscr TRBJ2-1*01 F	CASSVMGGYNDLHF	CASSVMGGYNDLHF	>= 3
AAATTTCCACCATACG-1_7	pig 87	Het	pTRAV18-2	TRAJ9*01	Susscr TRBV2-1*01 P	Susscr TRBD3*01	Susscr TRBJ3-5*01 F	CASSSGGSETQYF	CASSSGGSETQYF	>= 3
AACACGCTCACCAACA-1_7	pig 87	Het	pTRAV18-2	TRAJ9*01	Susscr TRBV2-4*01 F	Susscr TRBD3*01	Susscr TRBJ3-5*01 F	CASSSGGSETQYF	CASSSGGSETQYF	>= 3
AACAGACAGACGCCAT-1_7	pig 87	Het	pTRAV18-2	TRAJ54*01	Susscr TRBV15*01 F		Susscr TRBJ3-7*01 F	CASSRDSFTQERYF	CASSRDSFTQERYF	1
AACAGACAGCCGCAAT-1_7	pig 87	Het	pTRAV18-2	TRAJ9*01	Susscr TRBV2-4*01 F	Susscr TRBD3*01	Susscr TRBJ3-5*01 F	CASSSGGSETQYF	CASSSGGSETQYF	>= 3
AACAGAGGTCAGCATG-1_7	pig 87	Het	pTRAV26-2	TRAJ23*01	Susscr TRBV20-2*01 F	Susscr TRBD3*01	Susscr TRBJ3-2*01 F	CGASDRDAAQLYF	CGASDRDAAQLYF	1
AACATAGAGCGTATAT-1_7	pig 87	Het	pTRAV18-2	TRAJ9*01	Susscr TRBV2-1*01 P	Susscr TRBD3*01	Susscr TRBJ3-5*01 F	CASSSGGSETQYF	CASSSGGSETQYF	>= 3
AACATGGCAAGGACAC-1_7	pig 87	Het	pTRADV17-2-1	TRAJ36*01	Susscr TRBV7-2*01 F	Susscr TRBD1*01	Susscr TRBJ1-2*01 F	CASSLEGRVNF	CASSLEGRVNF	1
AACATTATCACTTAAA-1_7	pig 87	Het	pTRADV17-3-3	TRAJ21*01	Susscr TRBV30*01 F	Susscr TRBD3*01	Susscr TRBJ3-4*01 F	CAWSPLGTLNTQHF	CAWSPLGTLNTQHF	>= 3
AACCATCCAGCTTCAG-1_7	pig 87	Het	pTRAV8-2-1	TRAJ33*01	Susscr TRBV1*01 F	Susscr TRBD3*01	Susscr TRBJ3-3*01 F	CTCSELSSTDPLYF	CTCSELSSTDPLYF	1
AACCATTAGGTATATC-1_7	pig 87	Het	pTRAV2	TRAJ12*01	Susscr TRBV7-1*01 F	Susscr TRBD1*01	Susscr TRBJ3-4*01 F	CASRRQGNTQHF	CASRRQGNTQHF	1
AACCCATCAGTAGTAG-1_7	pig 87	Het	pTRAV26-2	TRAJ29*01	Susscr TRBV20-2*01 F	Susscr TRBD1*01	Susscr TRBJ1-2*01 F	CAASDRRDNYDYNF	CAASDRRDNYDYNF	1
AACCCGTAGCATGCGT-1_7	pig 87	Het	pTRADV17-3-2	TRAJ33*01	Susscr TRBV7-2*01 F	Susscr TRBD3*01	Susscr TRBJ3-3*01 F	CASSLWIGTDPLYF	CASSLWIGTDPLYF	1
AACCGGCGTGGAGCCT-1_7	pig 87	Het	pTRAV14/DV4-2	TRAJ37*01	Susscr TRBV7-2*01 F	Susscr TRBD1*01	Susscr TRBJ2-6*01 F	CASSLVGGDPSYEQIF	CASSLVGGDPSYEQIF	1
AACCGTGGTACTTGCC-1_7	pig 87	Het	pTRAV13-1	TRAJ24*01	Susscr TRBV30*01 F	Susscr TRBD2*01	Susscr TRBJ2-6*01 F	CAWSPYVNEQIF	CAWSPYVNEQIF	1
AACGAAATCACTGACA-1_7	pig 87	Het	pTRAV36/DV7-2	TRAJ49*01	Susscr TRBV5-3*01 F	Susscr TRBD1*01	Susscr TRBJ1-2*01 F	CASSPRQGYDYNF	CASSPRQGYDYNF	>= 3
AACGACGAGAGTGCGA-1_7	pig 87	Het	pTRDV1-1	TRAJ10*01	Susscr TRBV1*01 F	Susscr TRBD2*01	Susscr TRBJ2-2*01 F	CTCSEGGDRNTGQLYF	CTCSEGGDRNTGQLYF	2
AACGAGAGTCGCTTGT-1_7	pig 87	Het	pTRADV17-2-1	TRAJ29*01	Susscr TRBV20-1*01 F	Susscr TRBD1*01	Susscr TRBJ3-5*01 F	CGALRGPSETQYF	CGALRGPSETQYF	1
AACGAGCCACGACGGA-1_7	pig 87	Het	pTRAV18-2	TRAJ9*01	Susscr TRBV2-4*01 F	Susscr TRBD3*01	Susscr TRBJ3-5*01 F	CASSSGGSETQYF	CASSSGGSETQYF	>= 3
AACGATAAGCGTACAC-1_7	pig 87	Het	pTRAV13-1	TRAJ37*01	Susscr TRBV1*01 F	Susscr TRBD2*01	Susscr TRBJ2-1*01 F	CTCSVRSYRSYNDLHF	CTCSVRSYRSYNDLHF	1
AACGCAACACTGGCAC-1_7	pig 87	Het	pTRAV26-2	TRAJ29*01	Susscr TRBV19*01 F	Susscr TRBD3*01	Susscr TRBJ3-3*01 F	CASSRKGTDPLYF	CASSRKGTDPLYF	1
AACGCACTCGTATCTC-1_7	pig 87	Het	pTRAV26-2	TRAJ40*01	Susscr TRBV12-1*01 F	Susscr TRBD1*01	Susscr TRBJ1-7*01 F	CASTRGNSPLHF	CASTRGNSPLHF	1
AACGCATGTCTCGCCA-1_7	pig 87	Het	pTRAV18-2	TRAJ40*01	Susscr TRBV2-1*01 P	Susscr TRBD1*01	Susscr TRBJ3-5*01 F	CASSSGGAETQYF	CASSSGGAETQYF	>= 3
AACGCGGCAAATTACT-1_7	pig 87	Het	pTRADV17-2-1	TRAJ42*01	Susscr TRBV12-1*01 F	Susscr TRBD1*01	Susscr TRBJ2-2*01 F	CASSQDPTGQLYF	CASSQDPTGQLYF	1
AACGGGTCACAAGGCG-1_7	pig 87	Het	pTRAV18-2	TRAJ30*01	Susscr TRBV1*01 F	Susscr TRBD1*01	Susscr TRBJ3-4*01 F	CTCRTGQNTQHF	CTCRTGQNTQHF	1
AACGTGCTCAGGCACT-1_7	pig 87	Het	pTRAV19	TRAJ27*01	Susscr TRBV20-2*01 F	Susscr TRBD1*01	Susscr TRBJ3-5*01 F	CGANRGYSETQYF	CGANRGYSETQYF	2
AACGTGCTCCGTCTAT-1_7	pig 87	Het	pTRAV18-2	TRAJ7*01	Susscr TRBV7-2*01 F	Susscr TRBD1*01	Susscr TRBJ1-2*01 F	CASSFRDSYDYNF	CASSFRDSYDYNF	>= 3
AACGTTCCAATCGGCC-1_7	pig 87	Het	pTRDV1-4-3	TRAJ41*01	Susscr TRBV4-1*01 F	Susscr TRBD1*01	Susscr TRBJ1-2*01 F	CASSSFGGDDYNF	CASSSFGGDDYNF	1
AACTCACCACAAATCC-1_7	pig 87	Het	pTRADV17-3-3	TRAJ2*01	Susscr TRBV15*01 F	Susscr TRBD1*01	Susscr TRBJ1-5*01 F	CASSGTGGSEKLIF	CASSGTGGSEKLIF	1
AACTCATAGCGGGTTT-1_7	pig 87	Het	pTRADV17-3-3	TRAJ33*01	Susscr TRBV4-1*01 F	Susscr TRBD3*01	Susscr TRBJ3-2*01 F	CASSRSGSNAAQLYF	CASSRSGSNAAQLYF	>= 3
AACTCCCGTATGGGTT-1_7	pig 87	Het	pTRAV18-2	TRAJ9*01	Susscr TRBV2-1*01 P	Susscr TRBD3*01	Susscr TRBJ3-5*01 F	CASSSGGSETQYF	CASSSGGSETQYF	>= 3
AACTGCGGTCCTACGT-1_7	pig 87	Het	pTRAV18-2	TRAJ40*01	Susscr TRBV2-4*01 F	Susscr TRBD1*01	Susscr TRBJ3-5*01 F	CASSSGASETQYF	CASSSGASETQYF	>= 3
AACTTGTAGGTGATTT-1_7	pig 87	Het	pTRAV16	TRAJ31*01	Susscr TRBV1*01 F	Susscr TRBD3*01	Susscr TRBJ3-5*01 F	CTCSEIGSYSETQYF	CTCSEIGSYSETQYF	2
AAGCAAGGTAGCGCGT-1_7	pig 87	Het	pTRAV28	TRAJ53*01	Susscr TRBV4-1*01 F		Susscr TRBJ2-5*01 F	CASSNRGATLTF	CASSNRGATLTF	1
AAGCAATCAGCTAGAA-1_7	pig 87	Het	pTRAV18-2	TRAJ9*01	Susscr TRBV2-4*01 F	Susscr TRBD3*01	Susscr TRBJ3-5*01 F	CASSSGGSETQYF	CASSSGGSETQYF	>= 3
AAGCAATCAGCTAGGG-1_7	pig 87	Het	pTRAV12-2-2	TRAJ21*01	Susscr TRBV15*01 F		Susscr TRBJ2-2*01 F	CASSRPGQLYF	CASSRPGQLYF	1
AAGCATCGTCTACGCT-1_7	pig 87	Het	pTRAV18-2	TRAJ56*01	Susscr TRBV4-1*01 F	Susscr TRBD1*01	Susscr TRBJ3-4*01 F	CASSIGEGTQHF	CASSIGEGTQHF	1
AAGCATCGTGGCAATT-1_7	pig 87	Het	pTRAV23/DV6-1	TRAJ48*01	Susscr TRBV2-4*01 F	Susscr TRBD1*01	Susscr TRBJ1-1*01 F	CASSFRQGRAEVFF	CASSFRQGRAEVFF	1
AAGCATGCAATCAGCT-1_7	pig 87	Het	pTRAV14/DV4-2	TRAJ10*01	Susscr TRBV1*01 F	Susscr TRBD3*01	Susscr TRBJ3-3*01 F	CTCSERGYWTTDPLYF	CTCSERGYWTTDPLYF	1
AAGCATTTCAGACTTG-1_7	pig 87	Het	pTRAV3	TRAJ31*01	Susscr TRBV1*01 F	Susscr TRBD1*01	Susscr TRBJ1-1*01 F	CTCSGRATEVFF	CTCSGRATEVFF	1
AAGCCACTCCGTCTAT-1_7	pig 87	Het	pTRAV18-2	TRAJ9*01	Susscr TRBV2-4*01 F	Susscr TRBD3*01	Susscr TRBJ3-5*01 F	CASSSGGSETQYF	CASSSGGSETQYF	>= 3
AAGCCAGAGGTGTCCG-1_7	pig 87	Het	pTRADV17-2-2	TRAJ44*01	Susscr TRBV29*01 F		Susscr TRBJ3-7*01 F	CSAGPPERYF	CSAGPPERYF	>= 3
AAGCGGCAGCGAAGTG-1_7	pig 87	Het	pTRAV13-1	TRAJ10*01	Susscr TRBV15*01 F	Susscr TRBD1*01	Susscr TRBJ3-4*01 F	CASSRQTIQNTQHF	CASSRQTIQNTQHF	1
AAGCGTTGTAAGGGAC-1_7	pig 87	Het	pTRAV3	TRAJ34*01	Susscr TRBV25*01 F	Susscr TRBD1*01	Susscr TRBJ1-2*01 F	CASSQGSGHYDYNF	CASSQGSGHYDYNF	1
AAGCGTTGTGTCTCCG-1_7	pig 87	Het	pTRAV25	TRAJ34*01	Susscr TRBV30*01 F	Susscr TRBD3*01	Susscr TRBJ3-2*01 F	CAWSHTMNAAQLYF	CAWSHTMNAAQLYF	1
AAGCTCATCCTTGTAC-1_7	pig 87	Het	pTRAV21	TRAJ12*01	Susscr TRBV20-2*01 F	Susscr TRBD1*01	Susscr TRBJ1-1*01 F	CGAKSGTHTEVFF	CGAKSGTHTEVFF	1
AAGCTGGAGATACAAG-1_7	pig 87	Het	pTRAV13-1	TRAJ29*01	Susscr TRBV20-2*01 F	Susscr TRBD1*01	Susscr TRBJ1-1*01 F	CAASANGWGSNTEVFF	CAASANGWGSNTEVFF	1
AAGCTTCCACCAGGGA-1_7	pig 87	Het	pTRAV18-2	TRAJ46*01	Susscr TRBV7-2*01 F	Susscr TRBD1*01	Susscr TRBJ2-3*01 F	CASSRNSGQGDIQYF	CASSRNSGQGDIQYF	1
AAGGAGGCAAATACCC-1_7	pig 87	Het	pTRAV8-2-2	TRAJ13*01	Susscr TRBV5-1*01 F	Susscr TRBD1*01	Susscr TRBJ3-2*01 F	CASSPPGGAAQLYF	CASSPPGGAAQLYF	1
AAGGCCGCACACGGTC-1_7	pig 87	Het	pTRADV17-2-3	TRAJ47*01	Susscr TRBV10*01 F	Susscr TRBD2*01	Susscr TRBJ2-6*01 F	CASSKSGAMLIYEQIF	CASSKSGAMLIYEQIF	1
AAGGGCCAGCAAAGGT-1_7	pig 87	Het	pTRAV26-2	TRAJ43*01	Susscr TRBV5-1*01 F	Susscr TRBD1*01	Susscr TRBJ1-7*01 F	CASSLAEGWNSPLHF	CASSLAEGWNSPLHF	1
AAGGGGCTCACTATAA-1_7	pig 87	Het	pTRAV18-2	TRAJ9*01	Susscr TRBV2-4*01 F	Susscr TRBD3*01	Susscr TRBJ3-5*01 F	CASSSGGSETQYF	CASSSGGSETQYF	>= 3
AAGGGGCTCGCTCCGT-1_7	pig 87	Het	pTRAV26-2	TRAJ22*01	Susscr TRBV20-3*01 F	Susscr TRBD3*01	Susscr TRBJ3-3*01 F	CGAIKYGLTDPLYF	CGAIKYGLTDPLYF	1
AAGGGTAGTCGTTAGG-1_7	pig 87	Het	pTRADV17-3-3	TRAJ21*01	Susscr TRBV5-1*01 F	Susscr TRBD3*01	Susscr TRBJ3-2*01 F	CASSLVGQNAAQLYF	CASSLVGQNAAQLYF	1
AAGGGTAGTGCTCCGC-1_7	pig 87	Het	pTRAV27	TRAJ43*01	Susscr TRBV24*01 F	Susscr TRBD3*01	Susscr TRBJ3-4*01 F	CASSYSLGGPNTQHF	CASSYSLGGPNTQHF	1
AAGGTAGGTGGCACGT-1_7	pig 87	Het	pTRADV17-3-3	TRAJ53*01	Susscr TRBV20-2*01 F	Susscr TRBD1*01	Susscr TRBJ3-5*01 F	CAASDRAYSETQYF	CAASDRAYSETQYF	1
AAGGTCTGTAAGTAGG-1_7	pig 87	Het	pTRADV17-2-1	TRAJ28*01	Susscr TRBV30*01 F	Susscr TRBD3*01	Susscr TRBJ3-5*01 F	CAWSLIGETQYF	CAWSLIGETQYF	1
AAGGTTCGTACCTTTG-1_7	pig 87	Het	pTRAV18-2	TRAJ9*01	Susscr TRBV2-1*01 P	Susscr TRBD3*01	Susscr TRBJ3-5*01 F	CASSSGGSETQYF	CASSSGGSETQYF	>= 3
AAGTACGCAACCCACA-1_7	pig 87	Het	pTRAV5	TRAJ34*01	Susscr TRBV12-2*01 P	Susscr TRBD1*01	Susscr TRBJ1-2*01 F	CASSIGGPNF	CASSIGGPNF	2
AAGTACGCAAGGATCA-1_7	pig 87	Het	pTRAV18-2	TRAJ9*01	Susscr TRBV2-4*01 F	Susscr TRBD3*01	Susscr TRBJ3-5*01 F	CASSSGGSETQYF	CASSSGGSETQYF	>= 3
AAGTCCATCCTCTAAC-1_7	pig 87	Het	pTRAV6	TRAJ30*01	Susscr TRBV2-1*01 P	Susscr TRBD3*01	Susscr TRBJ3-5*01 F	CASSSGGAETQYF	CASSSGGAETQYF	>= 3
AAGTCCGGTGGCGATC-1_7	pig 87	Het	pTRADV17-3-1	TRAJ35*01	Susscr TRBV7-2*01 F	Susscr TRBD2*01	Susscr TRBJ2-1*01 F	CASSLGAPYDLHF	CASSLGAPYDLHF	>= 3
AAGTGTAAGGGAAGCC-1_7	pig 87	Het	pTRAV26-2	TRAJ21*01	Susscr TRBV20-1*01 F	Susscr TRBD2*01	Susscr TRBJ2-6*01 F	CGAIVKLSREQIF	CGAIVKLSREQIF	1
AAGTTCGTCATTGCTC-1_7	pig 87	Het	pTRAV6	TRAJ35*01	Susscr TRBV7-2*01 F	Susscr TRBD2*01	Susscr TRBJ2-3*01 F	CASTAEDIQYF	CASTAEDIQYF	1
AAGTTGCGTGTGCATG-1_7	pig 87	Het	pTRAV25	TRAJ34*01	Susscr TRBV30*01 F	Susscr TRBD1*01	Susscr TRBJ1-7*01 F	CAWSPRSRAPLHF	CAWSPRSRAPLHF	1
AAGTTTGGTCTGTGGA-1_7	pig 87	Het	pTRAV36/DV7-2	TRAJ23*01	Susscr TRBV20-2*01 F	Susscr TRBD1*01	Susscr TRBJ1-2*01 F	CGASDRDSYDYNF	CGASDRDSYDYNF	1
AATACAGAGGCAGGGT-1_7	pig 87	Het	pTRAV18-2	TRAJ36*01	Susscr TRBV7-2*01 F	Susscr TRBD3*01	Susscr TRBJ3-4*01 F	CASSLAMGSQNTQHF	CASSLAMGSQNTQHF	1
AATACGTTCAGTCAGC-1_7	pig 87	Het	pTRADV17-2-2	TRAJ21*01	Susscr TRBV12-1*01 F	Susscr TRBD2*01	Susscr TRBJ2-1*01 F	CASSVGSYNDLHF	CASSVGSYNDLHF	>= 3
AATATCATCCTAAACG-1_7	pig 87	Het	pTRDV1-4-3	TRAJ31*01	Susscr TRBV7-1*01 F	Susscr TRBD1*01	Susscr TRBJ1-1*01 F	CASSLGGFTEVFF	CASSLGGFTEVFF	1
AATATCTCAAAACGAT-1_7	pig 87	Het	pTRDV1-4-5	TRAJ40*01	Susscr TRBV2-1*01 P	Susscr TRBD3*01	Susscr TRBJ3-5*01 F	CASSSGGAETQYF	CASSSGGAETQYF	>= 3
AATCACCCAACTAACC-1_7	pig 87	Het	pTRAV18-2	TRAJ9*01	Susscr TRBV2-1*01 P	Susscr TRBD3*01	Susscr TRBJ3-5*01 F	CASSSGGSETQYF	CASSSGGSETQYF	>= 3
AATCAGCGTCTAGTGG-1_7	pig 87	Het	pTRAV8-2-2	TRAJ20*01	Susscr TRBV12-1*01 F	Susscr TRBD2*01	Susscr TRBJ2-3*01 F	CASSVWGYGGAKYF	CASSVWGYGGAKYF	1
AATCATATCCAATACG-1_7	pig 87	Het	pTRAV18-2	TRAJ9*01	Susscr TRBV2-4*01 F	Susscr TRBD3*01	Susscr TRBJ3-5*01 F	CASSSGGSETQYF	CASSSGGSETQYF	>= 3
AATCATATCCCTACAT-1_7	pig 87	Het	pTRAV18-2	TRAJ21*01	Susscr TRBV20-3*01 F	Susscr TRBD3*01	Susscr TRBJ3-3*01 F	CGARSYGTDPLYF	CGARSYGTDPLYF	1
AATCCCGCAAGCTGAA-1_7	pig 87	Het	pTRAV14/DV4-2	TRAJ27*01	Susscr TRBV15*01 F	Susscr TRBD1*01	Susscr TRBJ3-5*01 F	CASSRDVIGQGETQYF	CASSRDVIGQGETQYF	2
AATCCGGGTAGTCGGC-1_7	pig 87	Het	pTRAV23/DV6-1	TRAJ49*01	Susscr TRBV20-2*01 F	Susscr TRBD2*01	Susscr TRBJ2-3*01 F	CAASLGSYNIQYF	CAASLGSYNIQYF	1
AATCCTCTCGTACCTT-1_7	pig 87	Het	pTRAV18-2	TRAJ9*01	Susscr TRBV2-4*01 F	Susscr TRBD3*01	Susscr TRBJ3-5*01 F	CASSSGGSETQYF	CASSSGGSETQYF	>= 3
AATCGAGCAAATTTCG-1_7	pig 87	Het	pTRADV17-2-1	TRAJ42*01	Susscr TRBV24*01 F	Susscr TRBD2*01	Susscr TRBJ2-3*01 F	CASSYSLGAIDIQYF	CASSYSLGAIDIQYF	1
AATCTCCTCGCTGAGT-1_7	pig 87	Het	pTRAV18-2	TRAJ17*01	Susscr TRBV5-1*01 F	Susscr TRBD1*01	Susscr TRBJ3-2*01 F	CASSLRGAAQLYF	CASSLRGAAQLYF	>= 3
AATGACGCAACGAAGC-1_7	pig 87	Het	pTRAV19	TRAJ21*01	Susscr TRBV20-2*01 F	Susscr TRBD1*01	Susscr TRBJ1-2*01 F	CAASDVLGGQGYDYNF	CAASDVLGGQGYDYNF	1
AATGCAAAGGGTAGTG-1_7	pig 87	Het	pTRAV6	TRAJ18*01	Susscr TRBV4-1*01 F	Susscr TRBD3*01	Susscr TRBJ3-7*01 F	CASSRDFSAQERYF	CASSRDFSAQERYF	1
AATGCCCAGCCCTGGA-1_7	pig 87	Het	pTRAV25	TRAJ11*01	Susscr TRBV1*01 F	Susscr TRBD1*01	Susscr TRBJ2-5*01 F	CTCSEGATGATLTF	CTCSEGATGATLTF	>= 3
AATGCGACACCTCTAC-1_7	pig 87	Het	pTRAV8-3-1	TRAJ13*01	Susscr TRBV20-2*01 F	Susscr TRBD1*01	Susscr TRBJ1-1*01 F	CAARDRVTEVFF	CAARDRVTEVFF	1
AATGCGGAGCACGGAA-1_7	pig 87	Het	pTRADV17-3-1	TRAJ36*01	Susscr TRBV20-2*01 F	Susscr TRBD2*01	Susscr TRBJ2-6*01 F	CAAPRSSSYEQIF	CAAPRSSSYEQIF	1
AATGGGTAGATGGTAA-1_7	pig 87	Het	pTRDV1-4-2	TRAJ37*01	Susscr TRBV7-2*01 F	Susscr TRBD1*01	Susscr TRBJ1-2*01 F	CASSAGQGVEVFFGGGTRLTVVGKTWCRPFLTPRRGRRVPRALFRVAVF*CAMTIT	CASSAGQGVEVFFGGGTRLTVVGKTWCRPFLTPRRGRRVPRALFRVAVF*CAMTIT	1
AATGTTATCGCTAACA-1_7	pig 87	Het	pTRADV17-3-3	TRAJ60*01	Susscr TRBV21*01 F	Susscr TRBD2*01	Susscr TRBJ2-3*01 F	CASSKIFGGGIQYF	CASSKIFGGGIQYF	1
AATGTTATCGGTTCGG-1_7	pig 87	Het	pTRAV18-2	TRAJ57*01	Susscr TRBV7-2*01 F	Susscr TRBD1*01	Susscr TRBJ1-7*01 F	CASSLGTGRNSPLHF	CASSLGTGRNSPLHF	2
AATTACCAGAAATGGC-1_7	pig 87	Het	pTRAV18-2	TRAJ44*01	Susscr TRBV20-1*01 F	Susscr TRBD1*01	Susscr TRBJ1-5*01 F	CGASAQNEKLIF	CGASAQNEKLIF	1
AATTATGTCAGCGTAC-1_7	pig 87	Het	pTRAV38-2DV8	TRAJ34*01	Susscr TRBV15*01 F	Susscr TRBD2*01	Susscr TRBJ2-1*01 F	CASGSGSYGGGSYNDLHF	CASGSGSYGGGSYNDLHF	1
AATTGAGAGAAAGCCG-1_7	pig 87	Het	pTRAV16	TRAJ17*01	Susscr TRBV15*01 F	Susscr TRBD3*01	Susscr TRBJ3-5*01 F	CASSYRAMTETQYF	CASSYRAMTETQYF	1
AATTGAGAGCCATGAC-1_7	pig 87	Het	pTRAV26-2	TRAJ36*01	Susscr TRBV20-2*01 F	Susscr TRBD1*01	Susscr TRBJ2-6*01 F	CAASVAGQGFYEQIF	CAASVAGQGFYEQIF	1
AATTGAGAGCTAATAC-1_7	pig 87	Het	pTRAV18-2	TRAJ9*01	Susscr TRBV2-4*01 F	Susscr TRBD3*01	Susscr TRBJ3-5*01 F	CASSSGGSETQYF	CASSSGGSETQYF	>= 3
AATTGCCCACAACTTA-1_7	pig 87	Het	pTRAV18-2	TRAJ50*01	Susscr TRBV4-5*01 F		Susscr TRBJ1-1*01 F	CASSRVKWTEVFF	CASSRVKWTEVFF	1
AATTGTGGTAATGTGC-1_7	pig 87	Het	pTRAV36/DV7-1	TRAJ15*01	Susscr TRBV15*01 F		Susscr TRBJ3-3*01 F	CASCDRRTDPLYF	CASCDRRTDPLYF	1
AATTTGGGTCTGTCTA-1_7	pig 87	Het	pTRAV36/DV7-2	TRAJ40*01	Susscr TRBV7-2*01 F	Susscr TRBD1*01	Susscr TRBJ1-3*01 F	CASSLEDTYFF	CASSLEDTYFF	>= 3
ACAACATTCCAATGCA-1_7	pig 87	Het	pTRDV1-4-3	TRAJ43*01	Susscr TRBV21*01 F	Susscr TRBD1*01	Susscr TRBJ3-3*01 F	CASSKAPGPLYF	CASSKAPGPLYF	1
ACAACCATCGTCCATT-1_7	pig 87	Het	pTRAV18-2	TRAJ9*01	Susscr TRBV2-4*01 F	Susscr TRBD3*01	Susscr TRBJ3-5*01 F	CASSSGGSETQYF	CASSSGGSETQYF	>= 3
ACAACCCAGCAGCCCA-1_7	pig 87	Het	pTRAV18-2	TRAJ9*01	Susscr TRBV2-4*01 F	Susscr TRBD3*01	Susscr TRBJ3-5*01 F	CASSSGGSETQYF	CASSSGGSETQYF	>= 3
ACAACCTCACTTCGTC-1_7	pig 87	Het	pTRAV18-2	TRAJ26*01	Susscr TRBV20-3*01 F	Susscr TRBD3*01	Susscr TRBJ3-5*01 F	CGVRSYGGETQYF	CGVRSYGGETQYF	1
ACAAGACAGCATGGAG-1_7	pig 87	Het	pTRAV18-2	TRAJ9*01	Susscr TRBV2-4*01 F	Susscr TRBD3*01	Susscr TRBJ3-5*01 F	CASSSGGSETQYF	CASSSGGSETQYF	>= 3
ACAATGAAGGTAGAGT-1_7	pig 87	Het	pTRADV17-3-1	TRAJ47*01	Susscr TRBV2-1*01 P	Susscr TRBD1*01	Susscr TRBJ3-3*01 F	CASSSPGDPLYF	CASSSPGDPLYF	2
ACACACATCGTGCAGT-1_7	pig 87	Het	pTRADV17-3-3	TRAJ31*01	Susscr TRBV20-2*01 F	Susscr TRBD1*01	Susscr TRBJ2-3*01 F	CAASQGQDIQYF	CAASQGQDIQYF	1
ACACCCACAGTTGAGA-1_7	pig 87	Het	pTRADV17-3-3	TRAJ36*01	Susscr TRBV7-2*01 F	Susscr TRBD1*01	Susscr TRBJ1-3*01 F	CASSLEDTYFF	CASSLEDTYFF	>= 3
ACACCGTAGCATCACA-1_7	pig 87	Het	pTRAV36/DV7-1	TRAJ12*01	Susscr TRBV4-1*01 F	Susscr TRBD1*01	Susscr TRBJ1-3*01 F	CASSPGTNFGDTYFF	CASSPGTNFGDTYFF	1
ACACCTTTCACTGACA-1_7	pig 87	Het	pTRAV18-2	TRAJ9*01	Susscr TRBV2-4*01 F	Susscr TRBD3*01	Susscr TRBJ3-5*01 F	CASSSGGSETQYF	CASSSGGSETQYF	>= 3
ACACGAACAGCAGTAA-1_7	pig 87	Het	pTRADV17-2-3	TRAJ49*01	Susscr TRBV20-2*01 F	Susscr TRBD3*01	Susscr TRBJ3-4*01 F	CAASDPRRPQHF	CAASDPRRPQHF	1
ACACGTATCATGGTCA-1_7	pig 87	Het	pTRADV17-3-3	TRAJ31*01	Susscr TRBV20-1*01 F	Susscr TRBD1*01	Susscr TRBJ3-5*01 F	CGASVRGESETQYF	CGASVRGESETQYF	1
ACAGAGCCAAACACTC-1_7	pig 87	Het	pTRAV18-2	TRAJ33*01	Susscr TRBV2-4*01 F	Susscr TRBD3*01	Susscr TRBJ3-5*01 F	CASSSGGAETQYF	CASSSGGAETQYF	>= 3
ACAGCACTCACGCCCT-1_7	pig 87	Het	pTRAV18-2	TRAJ9*01	Susscr TRBV2-4*01 F	Susscr TRBD3*01	Susscr TRBJ3-5*01 F	CASSSGGSETQYF	CASSSGGSETQYF	>= 3
ACAGCAGAGATACGGG-1_7	pig 87	Het	pTRDV1-4-5	TRAJ24*01	Susscr TRBV1*01 F	Susscr TRBD1*01	Susscr TRBJ1-1*01 F	CTCSEGGRTEVFF	CTCSEGGRTEVFF	1
ACAGCAGAGCTGTCGG-1_7	pig 87	Het	pTRAV18-2	TRAJ9*01	Susscr TRBV2-4*01 F	Susscr TRBD3*01	Susscr TRBJ3-5*01 F	CASSSGGSETQYF	CASSSGGSETQYF	>= 3
ACAGCAGAGCTTGAAT-1_7	pig 87	Het	pTRAV6	TRAJ37*01	Susscr TRBV20-2*01 F	Susscr TRBD1*01	Susscr TRBJ2-4*01 F	CAASYRVAQTQYF	CAASYRVAQTQYF	2
ACAGCCCCACTCAATA-1_7	pig 87	Het	pTRDV1-4-5	TRAJ9*01	Susscr TRBV4-1*01 F	Susscr TRBD2*01	Susscr TRBJ2-6*01 F	CASSSELWGYEQIF	CASSSELWGYEQIF	1
ACAGCGGCAACCCACA-1_7	pig 87	Het	pTRAV26-2	TRAJ27*01	Susscr TRBV4-1*01 F	Susscr TRBD2*01	Susscr TRBJ2-1*01 F	CASRRGSSYNDLHF	CASRRGSSYNDLHF	1
ACAGCTATCAAAGGGT-1_7	pig 87	Het	pTRADV17-2-1	TRAJ21*01	Susscr TRBV5-1*01 F	Susscr TRBD1*01	Susscr TRBJ1-7*01 F	CASSLAGHGNSPLHF	CASSLAGHGNSPLHF	1
ACAGGCTTCAATCTCC-1_7	pig 87	Het	pTRAV18-2	TRAJ9*01	Susscr TRBV2-4*01 F	Susscr TRBD3*01	Susscr TRBJ3-5*01 F	CASSSGGSETQYF	CASSSGGSETQYF	>= 3
ACAGTCTCAACGGGAT-1_7	pig 87	Het	pTRAV21	TRAJ30*01	Susscr TRBV4-3*01 F, or Susscr TRBV4-4*01 F	Susscr TRBD1*01	Susscr TRBJ1-1*01 F	CASSRGTGPNTEVFF	CASSRGTGPNTEVFF	1
ACAGTTAGTGCCTATC-1_7	pig 87	Het	pTRAV18-2	TRAJ9*01	Susscr TRBV2-1*01 P	Susscr TRBD3*01	Susscr TRBJ3-5*01 F	CASSSGGSETQYF	CASSSGGSETQYF	>= 3
ACATAAGAGCCATAGC-1_7	pig 87	Het	pTRAV18-2	TRAJ7*01	Susscr TRBV7-1*01 F	Susscr TRBD1*01	Susscr TRBJ1-7*01 F	CASSFRVNSPLHF	CASSFRVNSPLHF	1
ACATACCCACCACAAT-1_7	pig 87	Het	pTRAV18-2	TRAJ9*01	Susscr TRBV2-1*01 P	Susscr TRBD3*01	Susscr TRBJ3-5*01 F	CASSSGGSETQYF	CASSSGGSETQYF	>= 3
ACATAGAAGCAAGAGT-1_7	pig 87	Het	pTRAV18-2	TRAJ9*01	Susscr TRBV2-4*01 F	Susscr TRBD3*01	Susscr TRBJ3-5*01 F	CASSSGGSETQYF	CASSSGGSETQYF	>= 3
ACATAGAAGCAGGCTT-1_7	pig 87	Het	pTRAV25	TRAJ6*01	Susscr TRBV19*01 F	Susscr TRBD1*01	Susscr TRBJ2-2*01 F	CASSIRQGGNTGQLYF	CASSIRQGGNTGQLYF	1
ACATAGCGTAATTTGG-1_7	pig 87	Het	pTRAV25	TRAJ15*01	Susscr TRBV12-1*01 F		Susscr TRBJ1-7*01 F	CASSVGNSPLHF	CASSVGNSPLHF	1
ACATAGGCAAGCGTTT-1_7	pig 87	Het	pTRAV25	TRAJ24*01	Susscr TRBV12-2*01 P	Susscr TRBD1*01	Susscr TRBJ1-2*01 F	CASSILGYDYNF	CASSILGYDYNF	1
ACATATCAGACGGGGT-1_7	pig 87	Het	pTRAV8-2-2	TRAJ34*01	Susscr TRBV7-1*01 F	Susscr TRBD1*01	Susscr TRBJ1-3*01 F	CASSLWTEGDTYFF	CASSLWTEGDTYFF	1
ACATATGGTCAGTTAA-1_7	pig 87	Het	pTRAV18-2	TRAJ9*01	Susscr TRBV2-4*01 F	Susscr TRBD3*01	Susscr TRBJ3-5*01 F	CASSSGGSETQYF	CASSSGGSETQYF	>= 3
ACATCAGTCCAAGCGT-1_7	pig 87	Het	pTRAV18-1	TRAJ22*01	Susscr TRBV15*01 F	Susscr TRBD1*01	Susscr TRBJ3-5*01 F	CASSIDRGETQYF	CASSIDRGETQYF	1
ACATCCCGTAGGACTT-1_7	pig 87	Het	pTRAV2	TRAJ10*01	Susscr TRBV19*01 F	Susscr TRBD3*01	Susscr TRBJ3-4*01 F	CASSISGAIWQNTQHF	CASSISGAIWQNTQHF	1
ACATCTCTCATACTAA-1_7	pig 87	Het	pTRAV18-2	TRAJ29*01	Susscr TRBV7-1*01 F	Susscr TRBD1*01	Susscr TRBJ3-4*01 F	CASSWGLRGGSQNTQHF	CASSWGLRGGSQNTQHF	2
ACATCTCTCCTAAAGT-1_7	pig 87	Het	pTRADV17-2-1	TRAJ39*01	Susscr TRBV4-3*01 F, or Susscr TRBV4-4*01 F	Susscr TRBD1*01	Susscr TRBJ1-2*01 F	CASSRAPETGGGYDYNF	CASSRAPETGGGYDYNF	1
ACATTCGAGGCGGATA-1_7	pig 87	Het	pTRAV18-2	TRAJ9*01	Susscr TRBV2-1*01 P	Susscr TRBD3*01	Susscr TRBJ3-5*01 F	CASSSGGSETQYF	CASSSGGSETQYF	>= 3
ACCAATGTCCACCCGT-1_7	pig 87	Het	pTRAV8-3-1	TRAJ12*01	Susscr TRBV4-3*01 F, or Susscr TRBV4-4*01 F	Susscr TRBD3*01	Susscr TRBJ3-3*01 F	CASSSRASTDPLYF	CASSSRASTDPLYF	2
ACCAATTAGCTAGTCA-1_7	pig 87	Het	pTRAV18-2	TRAJ9*01	Susscr TRBV2-4*01 F	Susscr TRBD3*01	Susscr TRBJ3-5*01 F	CASSSGGSETQYF	CASSSGGSETQYF	>= 3
ACCAATTAGGTAGTTT-1_7	pig 87	Het	pTRADV17-3-3	TRAJ49*01	Susscr TRBV20-2*01 F	Susscr TRBD2*01	Susscr TRBJ2-6*01 F	CGARELYEQIF	CGARELYEQIF	>= 3
ACCACATCACACAACT-1_7	pig 87	Het	pTRADV17-2-2	TRAJ44*01	Susscr TRBV29*01 F		Susscr TRBJ3-7*01 F	CSAGPPERYF	CSAGPPERYF	>= 3
ACCACGAGTAAGGTTC-1_7	pig 87	Het	pTRAV18-2	TRAJ52*01	Susscr TRBV20-1*01 F	Susscr TRBD2*01	Susscr TRBJ2-1*01 F	CGASRSYGVLDLHF	CGASRSYGVLDLHF	1
ACCATACCAATTCAGC-1_7	pig 87	Het	pTRAV18-2	TRAJ9*01	Susscr TRBV2-1*01 P	Susscr TRBD3*01	Susscr TRBJ3-5*01 F	CASSSGGSETQYF	CASSSGGSETQYF	>= 3
ACCATTCTCGTAGTTG-1_7	pig 87	Het	pTRAV26-2	TRAJ26*01	Susscr TRBV29*01 F	Susscr TRBD1*01	Susscr TRBJ1-2*01 F	CSAYDTIDYNF	CSAYDTIDYNF	1
ACCCATCGTGGTCTAG-1_7	pig 87	Het	pTRADV17-2-3	TRAJ15*01	Susscr TRBV4-3*01 F, or Susscr TRBV4-4*01 F	Susscr TRBD1*01	Susscr TRBJ1-7*01 F	CASRGALDNSPLHF	CASRGALDNSPLHF	2
ACCCCTATCAACCTCT-1_7	pig 87	Het	pTRAV41	TRAJ50*01	Susscr TRBV2-4*01 F	Susscr TRBD1*01	Susscr TRBJ2-1*01 F	CASSSDRGDLHF	CASSSDRGDLHF	2
ACCCGTGAGCTAACAT-1_7	pig 87	Het	pTRAV18-2	TRAJ9*01	Susscr TRBV2-4*01 F	Susscr TRBD3*01	Susscr TRBJ3-5*01 F	CASSSGGSETQYF	CASSSGGSETQYF	>= 3
ACCCGTGAGCTACGAC-1_7	pig 87	Het	pTRAV26-2	TRAJ35*01	Susscr TRBV30*01 F	Susscr TRBD1*01	Susscr TRBJ1-1*01 F	CAWRDRGAEVFF	CAWRDRGAEVFF	1
ACCCTAAAGCGTTGCG-1_7	pig 87	Het	pTRADV17-3-3	TRAJ37*01	Susscr TRBV15*01 F	Susscr TRBD1*01	Susscr TRBJ3-5*01 F	CASSRDRETQYF	CASSRDRETQYF	>= 3
ACCCTCTCAAAGTACG-1_7	pig 87	Het	pTRADV17-2-1	TRAJ29*01	Susscr TRBV24*01 F	Susscr TRBD1*01	Susscr TRBJ1-1*01 F	CASSWGPQPNTEVFF	CASSWGPQPNTEVFF	1
ACCCTTAGTATCAATG-1_7	pig 87	Het	pTRAV5	TRAJ9*01	Susscr TRBV30*01 F		Susscr TRBJ3-4*01 F	CAWNDPSSQNTQHF	CAWNDPSSQNTQHF	1
ACCTACAAGCGCGTCA-1_7	pig 87	Het	pTRADV17-3-3	TRAJ33*01	Susscr TRBV4-1*01 F	Susscr TRBD3*01	Susscr TRBJ3-2*01 F	CASSRSGSNAAQLYF	CASSRSGSNAAQLYF	>= 3
ACCTACAAGGCACCAT-1_7	pig 87	Het	pTRAV36/DV7-1	TRAJ33*01	Susscr TRBV10*01 F	Susscr TRBD1*01	Susscr TRBJ2-6*01 F	CASRSVRTYEQIF	CASRSVRTYEQIF	1
ACCTACAAGGGGATAT-1_7	pig 87	Het	pTRAV18-2	TRAJ33*01	Susscr TRBV2-4*01 F	Susscr TRBD3*01	Susscr TRBJ3-5*01 F	CASSSGGAETQYF	CASSSGGAETQYF	>= 3
ACCTACAAGGTATCCA-1_7	pig 87	Het	pTRAV14/DV4-2	TRAJ2*01	Susscr TRBV12-1*01 F	Susscr TRBD3*01	Susscr TRBJ3-4*01 F	CASSVGGENTQHF	CASSVGGENTQHF	1
ACCTAGGGTAGGGGCA-1_7	pig 87	Het	pTRAV13-1	TRAJ29*01	Susscr TRBV19*01 F	Susscr TRBD1*01	Susscr TRBJ1-1*01 F	CASSISRGTEVFF	CASSISRGTEVFF	1
ACCTCTCCAAAAGGGG-1_7	pig 87	Het	pTRAV18-2	TRAJ9*01	Susscr TRBV2-4*01 F	Susscr TRBD3*01	Susscr TRBJ3-5*01 F	CASSSGGSETQYF	CASSSGGSETQYF	>= 3
ACCTCTCCACTCATTT-1_7	pig 87	Het	pTRAV18-2	TRAJ7*01	Susscr TRBV7-2*01 F	Susscr TRBD1*01	Susscr TRBJ1-2*01 F	CASSFRDSYDYNF	CASSFRDSYDYNF	>= 3
ACCTGTAAGATCGGAG-1_7	pig 87	Het	pTRADV17-2-1	TRAJ33*01	Susscr TRBV12-1*01 F	Susscr TRBD2*01	Susscr TRBJ2-1*01 F	CASSVGSYNDLHF	CASSVGSYNDLHF	>= 3
ACCTTATGTACGTCAG-1_7	pig 87	Het	pTRAV8-3-1	TRAJ13*01	Susscr TRBV20-3*01 F	Susscr TRBD1*01	Susscr TRBJ2-4*01 F	CGARDKRHPTQTQYF	CGARDKRHPTQTQYF	>= 3
ACCTTGCGTACTCTAT-1_7	pig 87	Het	pTRAV18-2	TRAJ9*01	Susscr TRBV2-1*01 P	Susscr TRBD3*01	Susscr TRBJ3-5*01 F	CASSSGGSETQYF	CASSSGGSETQYF	>= 3
ACGAAATCACCGCATA-1_7	pig 87	Het	pTRAV18-2	TRAJ9*01	Susscr TRBV2-1*01 P	Susscr TRBD3*01	Susscr TRBJ3-5*01 F	CASSSGGSETQYF	CASSSGGSETQYF	>= 3
ACGAACGAGAACCCCG-1_7	pig 87	Het	pTRAV25	TRAJ34*01	Susscr TRBV7-1*01 F	Susscr TRBD1*01	Susscr TRBJ3-3*01 F	CASSLVGTGTDPLYF	CASSLVGTGTDPLYF	2
ACGAACGAGAATACGA-1_7	pig 87	Het	pTRADV17-2-2	TRAJ54*01	Susscr TRBV7-1*01 F	Susscr TRBD1*01	Susscr TRBJ3-5*01 F	CASSPRLGSETQYF	CASSPRLGSETQYF	1
ACGACAGAGATACCAT-1_7	pig 87	Het	pTRAV18-2	TRAJ9*01	Susscr TRBV1*01 F	Susscr TRBD2*01	Susscr TRBJ2-3*01 F	CTCSEYRHIQYF	CTCSEYRHIQYF	1
ACGACTATCAAGCGTC-1_7	pig 87	Het	pTRAV8-3-1	TRAJ23*01	Susscr TRBV4-3*01 F, or Susscr TRBV4-4*01 F	Susscr TRBD1*01	Susscr TRBJ3-3*01 F	CASSNRRGTDPLYF	CASSNRRGTDPLYF	1
ACGACTATCCGACTAA-1_7	pig 87	Het	pTRAV18-2	TRAJ11*01	Susscr TRBV20-2*01 F	Susscr TRBD1*01	Susscr TRBJ3-2*01 F	CGARGVAAQLYF	CGARGVAAQLYF	>= 3
ACGCAATGTCGAGCGT-1_7	pig 87	Het	pTRAV18-2	TRAJ9*01	Susscr TRBV2-1*01 P	Susscr TRBD3*01	Susscr TRBJ3-5*01 F	CASSSGGSETQYF	CASSSGGSETQYF	>= 3
ACGCACCCAATGTCCG-1_7	pig 87	Het	pTRAV18-2	TRAJ9*01	Susscr TRBV2-4*01 F	Susscr TRBD3*01	Susscr TRBJ3-5*01 F	CASSSGGSETQYF	CASSSGGSETQYF	>= 3
ACGCCATAGACAGCCT-1_7	pig 87	Het	pTRADV17-3-3	TRAJ21*01	Susscr TRBV7-2*01 F	Susscr TRBD1*01	Susscr TRBJ1-3*01 F	CASSFVDTYFF	CASSFVDTYFF	>= 3
ACGCCATAGGCCATAC-1_7	pig 87	Het	pTRADV17-2-1	TRAJ33*01	Susscr TRBV12-1*01 F	Susscr TRBD2*01	Susscr TRBJ2-1*01 F	CASSVGSYNDLHF	CASSVGSYNDLHF	>= 3
ACGCCCAAGCGGCTTG-1_7	pig 87	Het	pTRAV8-3-1	TRAJ28*01	Susscr TRBV7-2*01 F	Susscr TRBD2*01	Susscr TRBJ2-4*01 F	CASSLGLSLYSQTQYF	CASSLGLSLYSQTQYF	1
ACGCCCTTCCGTATAG-1_7	pig 87	Het	pTRAV18-2	TRAJ7*01	Susscr TRBV7-2*01 F	Susscr TRBD1*01	Susscr TRBJ1-2*01 F	CASSFRDSYDYNF	CASSFRDSYDYNF	>= 3
ACGCCGGGTCCGTTGT-1_7	pig 87	Het	pTRAV14/DV4-2	TRAJ2*01	Susscr TRBV12-2*01 P	Susscr TRBD1*01	Susscr TRBJ2-4*01 F	CASNTRDRDSQTQYF	CASNTRDRDSQTQYF	1
ACGCCTCTCCTAAACG-1_7	pig 87	Het	pTRADV17-3-1	TRAJ34*01	Susscr TRBV20-1*01 F	Susscr TRBD2*01	Susscr TRBJ2-2*01 F	CGAPRRSLNTGQLYF	CGAPRRSLNTGQLYF	1
ACGCGTCCAACGGGAT-1_7	pig 87	Het	pTRAV8-2-2	TRAJ34*01	Susscr TRBV7-1*01 F	Susscr TRBD1*01	Susscr TRBJ3-3*01 F	CASSLWSEGDPLYF	CASSLWSEGDPLYF	1
ACGCGTTAGATCGGAG-1_7	pig 87	Het	pTRAV2	TRAJ37*01	Susscr TRBV12-1*01 F	Susscr TRBD1*01	Susscr TRBJ3-3*01 F	CASSVRGTTDPLYF	CASSVRGTTDPLYF	2
ACGCTAATCAAACCAT-1_7	pig 87	Het	pTRAV18-2	TRAJ40*01	Susscr TRBV2-4*01 F	Susscr TRBD1*01	Susscr TRBJ3-5*01 F	CASSSGASETQYF	CASSSGASETQYF	>= 3
ACGCTAATCAAGCAAA-1_7	pig 87	Het	pTRAV41	TRAJ43*01	Susscr TRBV2-4*01 F	Susscr TRBD3*01	Susscr TRBJ3-2*01 F	CASSSALNAAQLYF	CASSSALNAAQLYF	1
ACGGAGCAGGTGCGTT-1_7	pig 87	Het	pTRAV8-3-1	TRAJ12*01	Susscr TRBV12-1*01 F		Susscr TRBJ1-1*01 F	CASSVGPSANTEVFF	CASSVGPSANTEVFF	1
ACGGGGTAGCATTCAG-1_7	pig 87	Het	pTRAV18-2	TRAJ7*01	Susscr TRBV7-2*01 F	Susscr TRBD1*01	Susscr TRBJ1-2*01 F	CASSFRDSYDYNF	CASSFRDSYDYNF	>= 3
ACGGGGTAGCCTCACC-1_7	pig 87	Het	pTRAV12-2-2	TRAJ27*01	Susscr TRBV1*01 F	Susscr TRBD2*01	Susscr TRBJ2-4*01 F	CTCSEDRAMVPSQTQYF	CTCSEDRAMVPSQTQYF	1
ACGGTGCGTGGAAATG-1_7	pig 87	Het	pTRAV18-2	TRAJ9*01	Susscr TRBV2-4*01 F	Susscr TRBD3*01	Susscr TRBJ3-5*01 F	CASSSGGSETQYF	CASSSGGSETQYF	>= 3
ACGTCGCCACCGCAGT-1_7	pig 87	Het	pTRAV36/DV7-1	TRAJ35*01	Susscr TRBV1*01 F	Susscr TRBD1*01	Susscr TRBJ1-2*01 F	CTCSEGDYDYNF	CTCSEGDYDYNF	1
ACGTCGGTCGGCAATC-1_7	pig 87	Het	pTRADV17-3-3	TRAJ31*01	Susscr TRBV20-1*01 F	Susscr TRBD1*01	Susscr TRBJ3-5*01 F	CGARAPDSETQYF	CGARAPDSETQYF	1
ACGTCTCGTATCTGGG-1_7	pig 87	Het	pTRAV18-2	TRAJ24*01	Susscr TRBV7-2*01 F	Susscr TRBD2*01	Susscr TRBJ2-4*01 F	CASTDGAIQTQYF	CASTDGAIQTQYF	1
ACGTCTCGTGCGATGC-1_7	pig 87	Het	pTRAV18-2	TRAJ9*01	Susscr TRBV2-1*01 P	Susscr TRBD3*01	Susscr TRBJ3-5*01 F	CASSSGGSETQYF	CASSSGGSETQYF	>= 3
ACTAAACTCCTAAACG-1_7	pig 87	Het	pTRAV8-3-1	TRAJ29*01	Susscr TRBV7-1*01 F	Susscr TRBD1*01	Susscr TRBJ1-1*01 F	CASSLWSEGGGEVFF	CASSLWSEGGGEVFF	1
ACTAAACTCCTGGGCA-1_7	pig 87	Het	pTRAV26-2	TRAJ29*01	Susscr TRBV4-3*01 F, or Susscr TRBV4-4*01 F	Susscr TRBD1*01	Susscr TRBJ1-1*01 F	CASSWGDRESEVFF	CASSWGDRESEVFF	1
ACTAAACTCGCTTTCG-1_7	pig 87	Het	pTRAV18-2	TRAJ28*01	Susscr TRBV25*01 F	Susscr TRBD1*01	Susscr TRBJ1-1*01 F	CASSLGTANTEVFF	CASSLGTANTEVFF	1
ACTAACGTCGGCCCTT-1_7	pig 87	Het	pTRADV17-2-1	TRAJ42*01	Susscr TRBV1*01 F	Susscr TRBD1*01	Susscr TRBJ3-2*01 F	CTCRRAGNAAQLYF	CTCRRAGNAAQLYF	1
ACTAAGGCAACAGCGG-1_7	pig 87	Het	pTRADV17-3-3	TRAJ47*01	Susscr TRBV7-1*01 F	Susscr TRBD1*01	Susscr TRBJ2-6*01 F	CASSGQNSYEQIF	CASSGQNSYEQIF	>= 3
ACTAAGGCAGCGAATA-1_7	pig 87	Het	pTRAV5	TRAJ35*01	Susscr TRBV1*01 F	Susscr TRBD2*01	Susscr TRBJ2-6*01 F	CTCNSEPSYEQIF	CTCNSEPSYEQIF	1
ACTAAGGCAGCGTGAG-1_7	pig 87	Het	pTRAV18-2	TRAJ34*01	Susscr TRBV5-3*01 F	Susscr TRBD1*01	Susscr TRBJ2-1*01 F	CASSHRDRFFDLHF	CASSHRDRFFDLHF	1
ACTACAAGTCACACTC-1_7	pig 87	Het	pTRAV14/DV4-2	TRAJ15*01	Susscr TRBV20-2*01 F	Susscr TRBD2*01	Susscr TRBJ2-3*01 F	CAASVGEQDIQYF	CAASVGEQDIQYF	1
ACTACATAGGGCTGAA-1_7	pig 87	Het	pTRAV8-2-2	TRAJ34*01	Susscr TRBV4-3*01 F, or Susscr TRBV4-4*01 F	Susscr TRBD2*01	Susscr TRBJ2-6*01 F	CASSSEAMGYEQIF	CASSSEAMGYEQIF	1
ACTACCCGTACTTATC-1_7	pig 87	Het	pTRAV16	TRAJ37*01	Susscr TRBV5-1*01 F	Susscr TRBD3*01	Susscr TRBJ3-2*01 F	CASTPTGGANAAQLYF	CASTPTGGANAAQLYF	1
ACTATAGGTCAGTTAA-1_7	pig 87	Het	pTRAV18-2	TRAJ9*01	Susscr TRBV2-1*01 P	Susscr TRBD3*01	Susscr TRBJ3-5*01 F	CASSSGGSETQYF	CASSSGGSETQYF	>= 3
ACTATCACAACGAGAC-1_7	pig 87	Het	pTRAV21	TRAJ37*01	Susscr TRBV12-1*01 F	Susscr TRBD1*01	Susscr TRBJ1-2*01 F	CASSTGGAYDYNF	CASSTGGAYDYNF	1
ACTATGTAGACCCGAT-1_7	pig 87	Het	pTRAV18-2	TRAJ9*01	Susscr TRBV2-1*01 P	Susscr TRBD3*01	Susscr TRBJ3-5*01 F	CASSSGGSETQYF	CASSSGGSETQYF	>= 3
ACTATGTAGGCATCAC-1_7	pig 87	Het	pTRAV18-2	TRAJ21*01	Susscr TRBV19*01 F	Susscr TRBD1*01	Susscr TRBJ3-3*01 F	CASSRRGGGYDPLYF	CASSRRGGGYDPLYF	1
ACTCAGCAGGCAAAGT-1_7	pig 87	Het	pTRDV1-2	TRAJ23*01	Susscr TRBV30*01 F		Susscr TRBJ3-2*01 F	CAWNAAQLYF	CAWNAAQLYF	1
ACTCATTGTCACCGCC-1_7	pig 87	Het	pTRAV12-2-2	TRAJ15*01	Susscr TRBV4-1*01 F	Susscr TRBD1*01	Susscr TRBJ1-2*01 F	CASSRDRVYDYNF	CASSRDRVYDYNF	1
ACTCCCATCCAATGCA-1_7	pig 87	Het	pTRAV14/DV4-2	TRAJ11*01	Susscr TRBV15*01 F	Susscr TRBD1*01	Susscr TRBJ2-5*01 F	CASSRRGAGRTGATLTF	CASSRRGAGRTGATLTF	1
ACTCCCGGTACAAGTC-1_7	pig 87	Het	pTRAV18-2	TRAJ9*01	Susscr TRBV2-1*01 P	Susscr TRBD3*01	Susscr TRBJ3-5*01 F	CASSSGGSETQYF	CASSSGGSETQYF	>= 3
ACTCCCGGTAGCTGAT-1_7	pig 87	Het	pTRAV18-2	TRAJ9*01	Susscr TRBV2-4*01 F	Susscr TRBD3*01	Susscr TRBJ3-5*01 F	CASSSGGSETQYF	CASSSGGSETQYF	>= 3
ACTCGCTGTGCTACCT-1_7	pig 87	Het	pTRAV18-2	TRAJ9*01	Susscr TRBV2-1*01 P	Susscr TRBD3*01	Susscr TRBJ3-5*01 F	CASSSGGSETQYF	CASSSGGSETQYF	>= 3
ACTCGGCCAGCAGCCT-1_7	pig 87	Het	pTRDV1-4-1	TRAJ32*01	Susscr TRBV7-2*01 F	Susscr TRBD1*01	Susscr TRBJ2-2*01 F	CASVSGQGLGQLYF	CASVSGQGLGQLYF	1
ACTGACATCCGCTACC-1_7	pig 87	Het	pTRAV13-1	TRAJ52*01	Susscr TRBV12-1*01 F	Susscr TRBD1*01	Susscr TRBJ1-1*01 F	CASSSDRENTEVFF	CASSSDRENTEVFF	1
ACTGACATCGCTTTAC-1_7	pig 87	Het	pTRADV17-2-3	TRAJ30*01	Susscr TRBV7-1*01 F	Susscr TRBD1*01	Susscr TRBJ2-1*01 F	CASSLGDSSYNDLHF	CASSLGDSSYNDLHF	1
ACTGCCGAGCCGATTA-1_7	pig 87	Het	pTRADV17-2-1	TRAJ22*01	Susscr TRBV20-1*01 F	Susscr TRBD2*01	Susscr TRBJ2-4*01 F	CGASLSYGGQTQYF	CGASLSYGGQTQYF	>= 3
ACTGCGTAGGGAGCTA-1_7	pig 87	Het	pTRAV18-2	TRAJ9*01	Susscr TRBV2-1*01 P	Susscr TRBD3*01	Susscr TRBJ3-5*01 F	CASSSGGSETQYF	CASSSGGSETQYF	>= 3
ACTGGATGTCTTAGGG-1_7	pig 87	Het	pTRDV1-1	TRAJ8*01	Susscr TRBV4-1*01 F	Susscr TRBD2*01	Susscr TRBJ2-1*01 F	CASEGLWGSYNDLHF	CASEGLWGSYNDLHF	1
ACTGTTCTCGTAATTA-1_7	pig 87	Het	pTRAV18-2	TRAJ9*01	Susscr TRBV2-1*01 P	Susscr TRBD3*01	Susscr TRBJ3-5*01 F	CASSSGGSETQYF	CASSSGGSETQYF	>= 3
ACTTAACAGGCTTTAG-1_7	pig 87	Het	pTRAV18-2	TRAJ12*01	Susscr TRBV12-1*01 F	Susscr TRBD2*01	Susscr TRBJ2-1*01 F	CASSVMGGYNDLHF	CASSVMGGYNDLHF	>= 3
ACTTCAACAAATTTCG-1_7	pig 87	Het	pTRAV18-2	TRAJ29*01	Susscr TRBV7-1*01 F	Susscr TRBD1*01	Susscr TRBJ3-4*01 F	CASSWGLRGGSQNTQHF	CASSWGLRGGSQNTQHF	2
ACTTCAGAGAGCCCAT-1_7	pig 87	Het	pTRADV17-3-1	TRAJ41*01	Susscr TRBV1*01 F	Susscr TRBD1*01	Susscr TRBJ1-2*01 F	CTCSDRVGDYNF	CTCSDRVGDYNF	1
ACTTCTGGTAGTTGCG-1_7	pig 87	Het	pTRAV5	TRAJ27*01	Susscr TRBV21*01 F	Susscr TRBD1*01	Susscr TRBJ1-7*01 F	CASSKTGGSPLHF	CASSKTGGSPLHF	1
ACTTTCGGTAGTCTCC-1_7	pig 87	Het	pTRAV25	TRAJ40*01	Susscr TRBV20-2*01 F	Susscr TRBD2*01	Susscr TRBJ2-1*01 F	CAATPERLVGDLHF	CAATPERLVGDLHF	1
ACTTTGGAGCTGACAC-1_7	pig 87	Het	pTRAV8-3-1	TRAJ32*01	Susscr TRBV15*01 F	Susscr TRBD1*01	Susscr TRBJ3-4*01 F	CASSNSGTGQNTQHF	CASSNSGTGQNTQHF	1
AGAAGCCCACTGCTCT-1_7	pig 87	Het	pTRAV18-2	TRAJ9*01	Susscr TRBV2-4*01 F	Susscr TRBD3*01	Susscr TRBJ3-5*01 F	CASSSGGSETQYF	CASSSGGSETQYF	>= 3
AGACAATCACGTTATA-1_7	pig 87	Het	pTRAV25	TRAJ9*01	Susscr TRBV20-2*01 F	Susscr TRBD1*01	Susscr TRBJ1-3*01 F	CAASRDRVVDTYFF	CAASRDRVVDTYFF	1
AGACAATCAGTAGGCG-1_7	pig 87	Het	pTRADV17-2-2	TRAJ7*01	Susscr TRBV7-1*01 F		Susscr TRBJ3-5*01 F	CASTLEYSETQYF	CASTLEYSETQYF	1
AGACAGGTCCCAATTC-1_7	pig 87	Het	pTRAV26-2	TRAJ56*01	Susscr TRBV7-2*01 F	Susscr TRBD2*01	Susscr TRBJ2-1*01 F	CASSQRSLHNDLHF	CASSQRSLHNDLHF	1
AGACGCAAGATTGTGT-1_7	pig 87	Het	pTRAV18-2	TRAJ43*01	Susscr TRBV7-2*01 F		Susscr TRBJ2-3*01 F	CASSLSIQYF	CASSLSIQYF	1
AGACTTGTCGCCTACC-1_7	pig 87	Het	pTRAV26-2	TRAJ56*01	Susscr TRBV20-2*01 F		Susscr TRBJ3-5*01 F	CAASVPETQYF	CAASVPETQYF	1
AGACTTGTCGGCGTTG-1_7	pig 87	Het	pTRADV17-3-1	TRAJ21*01	Susscr TRBV20-1*01 F	Susscr TRBD1*01	Susscr TRBJ3-4*01 F	CGALKGGPNTQHF	CGALKGGPNTQHF	1
AGACTTTAGGGTTCCG-1_7	pig 87	Het	pTRAV18-2	TRAJ17*01	Susscr TRBV5-1*01 F	Susscr TRBD1*01	Susscr TRBJ3-2*01 F	CASSLRGAAQLYF	CASSLRGAAQLYF	>= 3
AGAGGCGGTGTTGTCC-1_7	pig 87	Het	pTRAV18-2	TRAJ9*01	Susscr TRBV2-1*01 P	Susscr TRBD3*01	Susscr TRBJ3-5*01 F	CASSSGGSETQYF	CASSSGGSETQYF	>= 3
AGAGGGACAATGGGGT-1_7	pig 87	Het	pTRAV18-2	TRAJ9*01	Susscr TRBV2-1*01 P	Susscr TRBD3*01	Susscr TRBJ3-5*01 F	CASSSGGSETQYF	CASSSGGSETQYF	>= 3
AGAGGTAGTGGGTGCT-1_7	pig 87	Het	pTRAV26-2	TRAJ22*01	Susscr TRBV30*01 F	Susscr TRBD1*01	Susscr TRBJ3-4*01 F	CAWSRTGGASQNTQHF	CAWSRTGGASQNTQHF	1
AGAGGTCCAGGGTTAA-1_7	pig 87	Het	pTRADV17-3-3	TRAJ47*01	Susscr TRBV7-1*01 F	Susscr TRBD1*01	Susscr TRBJ2-6*01 F	CASSGQNSYEQIF	CASSGQNSYEQIF	>= 3
AGCAAATCAACGTAAG-1_7	pig 87	Het	pTRAV8-3-1	TRAJ22*01	Susscr TRBV12-1*01 F	Susscr TRBD2*01	Susscr TRBJ2-3*01 F	CASSVVRGDIQYF	CASSVVRGDIQYF	1
AGCAAATCACCTGACA-1_7	pig 87	Het	pTRAV41	TRAJ56*01	Susscr TRBV2-1*01 P	Susscr TRBD1*01	Susscr TRBJ1-1*01 F	CASSSAGQGTEVFF	CASSSAGQGTEVFF	>= 3
AGCAATCGTCCATTTG-1_7	pig 87	Het	pTRADV17-3-3	TRAJ50*01	Susscr TRBV7-2*01 F	Susscr TRBD1*01	Susscr TRBJ1-3*01 F	CASSYEDTYFF	CASSYEDTYFF	>= 3
AGCACAACACAAGCGG-1_7	pig 87	Het	pTRAV18-2	TRAJ9*01	Susscr TRBV2-4*01 F	Susscr TRBD3*01	Susscr TRBJ3-5*01 F	CASSSGGSETQYF	CASSSGGSETQYF	>= 3
AGCATGGAGCCTGGCA-1_7	pig 87	Het	pTRDV1-4-5	TRAJ12*01	Susscr TRBV30*01 F	Susscr TRBD1*01	Susscr TRBJ2-1*01 F	CAWSGTSSYNDLHF	CAWSGTSSYNDLHF	1
AGCCATATCGCGAGTT-1_7	pig 87	Het	pTRAV18-2	TRAJ9*01	Susscr TRBV2-1*01 P	Susscr TRBD3*01	Susscr TRBJ3-5*01 F	CASSSGGSETQYF	CASSSGGSETQYF	>= 3
AGCCATTCAGCTATTA-1_7	pig 87	Het	pTRAV3	TRAJ8*01	Susscr TRBV20-2*01 F	Susscr TRBD1*01	Susscr TRBJ1-5*01 F	CGASGTGGAYEKLIF	CGASGTGGAYEKLIF	1
AGCCCCTTCCAAATGT-1_7	pig 87	Het	pTRAV18-2	TRAJ29*01	Susscr TRBV15*01 F	Susscr TRBD1*01	Susscr TRBJ1-2*01 F	CASSHTPGQSEDYNF	CASSHTPGQSEDYNF	1
AGCCCTCTCGCTTAAG-1_7	pig 87	Het	pTRAV18-2	TRAJ33*01	Susscr TRBV2-4*01 F	Susscr TRBD3*01	Susscr TRBJ3-5*01 F	CASSSGGAETQYF	CASSSGGAETQYF	>= 3
AGCCCTCTCGTCGAGT-1_7	pig 87	Het	pTRAV18-2	TRAJ42*01	Susscr TRBV7-2*01 F	Susscr TRBD1*01	Susscr TRBJ1-1*01 F	CASSPDRGDTEVFF	CASSPDRGDTEVFF	1
AGCCGTTAGCCTGGTG-1_7	pig 87	Het	pTRAV18-2	TRAJ33*01	Susscr TRBV2-4*01 F	Susscr TRBD3*01	Susscr TRBJ3-5*01 F	CASSSGGAETQYF	CASSSGGAETQYF	>= 3
AGCCTCCTCGCTCCTA-1_7	pig 87	Het	pTRADV8	TRAJ41*01	Susscr TRBV21*01 F	Susscr TRBD1*01	Susscr TRBJ1-3*01 F	CASSKQGFGDTYFF	CASSKQGFGDTYFF	1
AGCCTGTAGAAACTAG-1_7	pig 87	Het	pTRAV18-2	TRAJ30*01	Susscr TRBV20-2*01 F	Susscr TRBD2*01	Susscr TRBJ2-5*01 F	CAAPGLRLTGATLTF	CAAPGLRLTGATLTF	>= 3
AGCGATACACATTCGG-1_7	pig 87	Het	pTRAV18-2	TRAJ40*01	Susscr TRBV2-1*01 P	Susscr TRBD1*01	Susscr TRBJ3-5*01 F	CASSSGGAETQYF	CASSSGGAETQYF	>= 3
AGCGCATTCCGAACAC-1_7	pig 87	Het	pTRAV18-2	TRAJ11*01	Susscr TRBV10*01 F	Susscr TRBD1*01	Susscr TRBJ1-2*01 F	CASSAGTGLYDYNF	CASSAGTGLYDYNF	1
AGCGCGTGTCCTGTCG-1_7	pig 87	Het	pTRAV18-2	TRAJ9*01	Susscr TRBV2-4*01 F	Susscr TRBD3*01	Susscr TRBJ3-5*01 F	CASSSGGSETQYF	CASSSGGSETQYF	>= 3
AGCGTCAGTAGGTTCG-1_7	pig 87	Het	pTRAV18-2	TRAJ9*01	Susscr TRBV2-1*01 P	Susscr TRBD3*01	Susscr TRBJ3-5*01 F	CASSSGGSETQYF	CASSSGGSETQYF	>= 3
AGCGTGTTCGTAAGCC-1_7	pig 87	Het	pTRAV8-3-1	TRAJ31*01	Susscr TRBV20-3*01 F	Susscr TRBD3*01	Susscr TRBJ3-3*01 F	CGAKQMGGTDPLYF	CGAKQMGGTDPLYF	1
AGCGTTTCACTCTCCG-1_7	pig 87	Het	pTRAV18-2	TRAJ40*01	Susscr TRBV2-1*01 P	Susscr TRBD3*01	Susscr TRBJ3-5*01 F	CASSSGGAETQYF	CASSSGGAETQYF	>= 3
AGCGTTTCAGCAATAG-1_7	pig 87	Het	pTRAV18-2	TRAJ9*01	Susscr TRBV2-1*01 P	Susscr TRBD3*01	Susscr TRBJ3-5*01 F	CASSSGGSETQYF	CASSSGGSETQYF	>= 3
AGCTGAACACCACGGT-1_7	pig 87	Het	pTRADV17-3-1	TRAJ44*01	Susscr TRBV15*01 F	Susscr TRBD3*01	Susscr TRBJ3-3*01 F	CASSRELWGADPLYF	CASSRELWGADPLYF	2
AGCTTACCACATGTCG-1_7	pig 87	Het	pTRAV18-2	TRAJ8*01	Susscr TRBV5-1*01 F	Susscr TRBD2*01	Susscr TRBJ2-2*01 F	CASSPARGQLYF	CASSPARGQLYF	>= 3
AGCTTATAGACTCCAA-1_7	pig 87	Het	pTRAV12-2-2	TRAJ5*01	Susscr TRBV7-1*01 F	Susscr TRBD3*01	Susscr TRBJ3-4*01 F	CASSFELWGGPGQNTQHF	CASSFELWGGPGQNTQHF	1
AGCTTCCGTCGTAGGC-1_7	pig 87	Het	pTRAV18-2	TRAJ9*01	Susscr TRBV2-4*01 F	Susscr TRBD3*01	Susscr TRBJ3-5*01 F	CASSSGGSETQYF	CASSSGGSETQYF	>= 3
AGCTTCGCAATCGAAG-1_7	pig 87	Het	pTRAV26-2	TRAJ43*01	Susscr TRBV4-1*01 F	Susscr TRBD1*01	Susscr TRBJ1-1*01 F	CASSRWGTGAFF	CASSRWGTGAFF	1
AGCTTCGCACGGTCGT-1_7	pig 87	Het	pTRAV18-2	TRAJ31*01	Susscr TRBV24*01 F	Susscr TRBD1*01	Susscr TRBJ3-3*01 F	CASSYRGTDPLYF	CASSYRGTDPLYF	2
AGCTTGGGTCCGTCCA-1_7	pig 87	Het	pTRAV18-2	TRAJ9*01	Susscr TRBV2-1*01 P	Susscr TRBD3*01	Susscr TRBJ3-5*01 F	CASSSGGSETQYF	CASSSGGSETQYF	>= 3
AGGAAACTCCCTAACT-1_7	pig 87	Het	pTRAV12-2-1	TRAJ15*01	Susscr TRBV25*01 F	Susscr TRBD1*01	Susscr TRBJ3-3*01 F	CASSKSLQTDPLYF	CASSKSLQTDPLYF	>= 3
AGGAATGGTAACTCGG-1_7	pig 87	Het	pTRAV12-2-2	TRAJ8*01	Susscr TRBV2-1*01 P	Susscr TRBD3*01	Susscr TRBJ3-5*01 F	CASSSGGSETQYF	CASSSGGSETQYF	>= 3
AGGACCAAGCGTCATA-1_7	pig 87	Het	pTRAV8-2-2	TRAJ27*01	Susscr TRBV4-1*01 F	Susscr TRBD1*01	Susscr TRBJ1-7*01 F	CASSRAFHNSPLHF	CASSRAFHNSPLHF	1
AGGACCAAGCTGATTG-1_7	pig 87	Het	pTRAV26-2	TRAJ50*01	Susscr TRBV20-2*01 F	Susscr TRBD1*01	Susscr TRBJ3-4*01 F	CAARDRQNTQHF	CAARDRQNTQHF	1
AGGACTCTCGCCACTC-1_7	pig 87	Het	pTRAV25	TRAJ33*01	Susscr TRBV5-1*01 F		Susscr TRBJ3-2*01 F	CASSSAAQLYF	CASSSAAQLYF	1
AGGAGGTGTAGGATAG-1_7	pig 87	Het	pTRAV25	TRAJ34*01	Susscr TRBV7-1*01 F	Susscr TRBD1*01	Susscr TRBJ3-3*01 F	CASSLVGTGTDPLYF	CASSLVGTGTDPLYF	2
AGGATAGGTGGTCTAG-1_7	pig 87	Het	pTRAV18-2	TRAJ9*01	Susscr TRBV2-4*01 F	Susscr TRBD3*01	Susscr TRBJ3-5*01 F	CASSSGGSETQYF	CASSSGGSETQYF	>= 3
AGGCCAAAGGTTGCGT-1_7	pig 87	Het	pTRAV27	TRAJ49*01	Susscr TRBV4-3*01 F, or Susscr TRBV4-4*01 F	Susscr TRBD3*01	Susscr TRBJ3-3*01 F	CASRWGLTDPLYF	CASRWGLTDPLYF	1
AGGCCGACAGTGTTAC-1_7	pig 87	Het	pTRADV17-2-1	TRAJ22*01	Susscr TRBV20-2*01 F		Susscr TRBJ2-2*01 F	CAASDSGQLYF	CAASDSGQLYF	2
AGGCGGAGTCCTCTGG-1_7	pig 87	Het	pTRAV18-2	TRAJ9*01	Susscr TRBV2-4*01 F	Susscr TRBD3*01	Susscr TRBJ3-5*01 F	CASSSGGSETQYF	CASSSGGSETQYF	>= 3
AGGCTCCCACTCATAA-1_7	pig 87	Het	pTRADV17-3-3	TRAJ47*01	Susscr TRBV7-1*01 F	Susscr TRBD1*01	Susscr TRBJ2-6*01 F	CASSGQNSYEQIF	CASSGQNSYEQIF	>= 3
AGGGCAATCCCTTCTC-1_7	pig 87	Het	pTRADV17-2-1	TRAJ21*01	Susscr TRBV20-1*01 F	Susscr TRBD2*01	Susscr TRBJ2-4*01 F	CGASLSYGGQTQYF	CGASLSYGGQTQYF	>= 3
AGGGCGTAGCTTGTCT-1_7	pig 87	Het	pTRAV18-2	TRAJ9*01	Susscr TRBV2-1*01 P	Susscr TRBD3*01	Susscr TRBJ3-5*01 F	CASSSGGSETQYF	CASSSGGSETQYF	>= 3
AGGGGCAGTCCTAATT-1_7	pig 87	Het	pTRAV18-2	TRAJ5*01	Susscr TRBV4-1*01 F	Susscr TRBD1*01	Susscr TRBJ1-2*01 F	CASSGTGGARNYNF	CASSGTGGARNYNF	2
AGGTTAAAGACGGCAA-1_7	pig 87	Het	pTRADV17-3-3	TRAJ27*01	Susscr TRBV2-4*01 F	Susscr TRBD1*01	Susscr TRBJ1-1*01 F	CASSSALLQFEVFF	CASSSALLQFEVFF	1
AGGTTCGGTAGGTTCG-1_7	pig 87	Het	pTRAV14/DV4-2	TRAJ40*01	Susscr TRBV2-4*01 F	Susscr TRBD3*01	Susscr TRBJ3-2*01 F	CASSSEGGARLAAQLYF	CASSSEGGARLAAQLYF	1
AGGTTCTCACGTGCTA-1_7	pig 87	Het	pTRADV17-2-1	TRAJ25*01	Susscr TRBV19*01 F	Susscr TRBD1*01	Susscr TRBJ3-5*01 F	CASSMGQSETQYF	CASSMGQSETQYF	1
AGGTTTAGTCAAGTTA-1_7	pig 87	Het	pTRAV18-2	TRAJ52*01	Susscr TRBV20-2*01 F	Susscr TRBD1*01	Susscr TRBJ2-3*01 F	CAAREGIQYF	CAAREGIQYF	2
AGTAAGGGTCCCTGAT-1_7	pig 87	Het	pTRAV36/DV7-1	TRAJ31*01	Susscr TRBV15*01 F	Susscr TRBD2*01	Susscr TRBJ2-4*01 F	CASSRDSGGTYSQTQYF	CASSRDSGGTYSQTQYF	2
AGTAATCTCAGACTGC-1_7	pig 87	Het	pTRAV26-2	TRAJ47*01	Susscr TRBV7-1*01 F	Susscr TRBD3*01	Susscr TRBJ3-4*01 F	CASSLMALSQNTQHF	CASSLMALSQNTQHF	1
AGTACGCTCAGTCCTT-1_7	pig 87	Het	pTRAV18-2	TRAJ9*01	Susscr TRBV2-1*01 P	Susscr TRBD3*01	Susscr TRBJ3-5*01 F	CASSSGGSETQYF	CASSSGGSETQYF	>= 3
AGTATAACAGTAAACG-1_7	pig 87	Het	pTRAV18-2	TRAJ9*01	Susscr TRBV2-4*01 F	Susscr TRBD3*01	Susscr TRBJ3-5*01 F	CASSSGGSETQYF	CASSSGGSETQYF	>= 3
AGTATGTTCGTCAAGC-1_7	pig 87	Het	pTRAV18-2	TRAJ7*01	Susscr TRBV7-2*01 F	Susscr TRBD1*01	Susscr TRBJ1-2*01 F	CASSFRDSYDYNF	CASSFRDSYDYNF	>= 3
AGTCAGTGTCAGTTGG-1_7	pig 87	Het	pTRAV8-2-1	TRAJ20*01	Susscr TRBV25*01 F	Susscr TRBD1*01	Susscr TRBJ2-6*01 F	CASSRGQSYEQIF	CASSRGQSYEQIF	1
AGTCATCCAGGGTATA-1_7	pig 87	Het	pTRDV1-4-3	TRAJ42*01	Susscr TRBV7-1*01 F	Susscr TRBD2*01	Susscr TRBJ2-3*01 F	CASSLLYIQYF	CASSLLYIQYF	1
AGTCGGGCACTCGACA-1_7	pig 87	Het	pTRAV2	TRAJ37*01	Susscr TRBV12-1*01 F	Susscr TRBD1*01	Susscr TRBJ3-3*01 F	CASSVRGTTDPLYF	CASSVRGTTDPLYF	2
AGTCTCCGTCGACTCT-1_7	pig 87	Het	pTRAV36/DV7-1	TRAJ26*01	Susscr TRBV5-1*01 F		Susscr TRBJ2-6*01 F	CASSEEPSYEQIF	CASSEEPSYEQIF	1
AGTCTCCGTGTCCGCC-1_7	pig 87	Het	pTRAV18-2	TRAJ9*01	Susscr TRBV2-1*01 P	Susscr TRBD3*01	Susscr TRBJ3-5*01 F	CASSSGGSETQYF	CASSSGGSETQYF	>= 3
AGTCTCGCAACCAACT-1_7	pig 87	Het	pTRADV17-2-1	TRAJ22*01	Susscr TRBV5-1*01 F	Susscr TRBD2*01	Susscr TRBJ2-1*01 F	CASSEWFRAMGNNDLHF	CASSEWFRAMGNNDLHF	>= 3
AGTCTCGCACTAACCG-1_7	pig 87	Het	pTRAV18-2	TRAJ9*01	Susscr TRBV2-1*01 P	Susscr TRBD3*01	Susscr TRBJ3-5*01 F	CASSSGGSETQYF	CASSSGGSETQYF	>= 3
AGTCTTACACGCGTAC-1_7	pig 87	Het	pTRAV18-2	TRAJ9*01	Susscr TRBV2-1*01 P	Susscr TRBD3*01	Susscr TRBJ3-5*01 F	CASSSGGSETQYF	CASSSGGSETQYF	>= 3
AGTCTTGAGGCGGTAA-1_7	pig 87	Het	pTRAV18-2	TRAJ9*01	Susscr TRBV2-1*01 P	Susscr TRBD3*01	Susscr TRBJ3-5*01 F	CASSSGGSETQYF	CASSSGGSETQYF	>= 3
AGTGATCGTGGGATAA-1_7	pig 87	Het	pTRAV18-2	TRAJ43*01	Susscr TRBV30*01 F	Susscr TRBD1*01	Susscr TRBJ1-1*01 F	CAWSQAGVTEVFF	CAWSQAGVTEVFF	1
AGTGCAACAAGACAGC-1_7	pig 87	Het	pTRAV8-2-2	TRAJ21*01	Susscr TRBV2-4*01 F	Susscr TRBD1*01	Susscr TRBJ3-4*01 F	CASSSDRGQNTQHF	CASSSDRGQNTQHF	1
AGTGCAACACTGACCA-1_7	pig 87	Het	pTRAV2	TRAJ30*01	Susscr TRBV2-4*01 F	Susscr TRBD2*01	Susscr TRBJ2-5*01 F	CASSSALALTGATLTF	CASSSALALTGATLTF	1
AGTGCGCGTATGAGCT-1_7	pig 87	Het	pTRAV18-2	TRAJ9*01	Susscr TRBV2-4*01 F	Susscr TRBD3*01	Susscr TRBJ3-5*01 F	CASSSGGSETQYF	CASSSGGSETQYF	>= 3
AGTGCTATCACAATCG-1_7	pig 87	Het	pTRADV17-3-1	TRAJ35*01	Susscr TRBV7-2*01 F	Susscr TRBD2*01	Susscr TRBJ2-2*01 F	CASSFLSDGGAGQLYF	CASSFLSDGGAGQLYF	1
AGTGGCAAGAACGGGC-1_7	pig 87	Het	pTRAV18-2	TRAJ33*01	Susscr TRBV7-1*01 F	Susscr TRBD1*01	Susscr TRBJ1-3*01 F	CASSLGDFGDTYFF	CASSLGDFGDTYFF	1
AGTGGCAAGCCTATGA-1_7	pig 87	Het	pTRADV17-2-1	TRAJ21*01	Susscr TRBV20-1*01 F	Susscr TRBD2*01	Susscr TRBJ2-4*01 F	CGASLSYGGQTQYF	CGASLSYGGQTQYF	>= 3
AGTGGCGCACGAACGG-1_7	pig 87	Het	pTRADV17-3-3	TRAJ21*01	Susscr TRBV30*01 F	Susscr TRBD3*01	Susscr TRBJ3-4*01 F	CAWSPLGTLNTQHF	CAWSPLGTLNTQHF	>= 3
AGTGGCTTCATCCTAC-1_7	pig 87	Het	pTRADV17-3-3	TRAJ31*01	Susscr TRBV20-2*01 F	Susscr TRBD3*01	Susscr TRBJ3-4*01 F	CAAPHWSQNTQHF	CAAPHWSQNTQHF	1
AGTGTCTCAATCGAGA-1_7	pig 87	Het	pTRADV17-2-1	TRAJ9*01	Susscr TRBV1*01 F	Susscr TRBD1*01	Susscr TRBJ1-7*01 F	CTCSRDRGSNSPLHF	CTCSRDRGSNSPLHF	2
AGTGTGTGTCGCATTC-1_7	pig 87	Het	pTRAV18-2	TRAJ9*01	Susscr TRBV2-4*01 F	Susscr TRBD3*01	Susscr TRBJ3-5*01 F	CASSSGGSETQYF	CASSSGGSETQYF	>= 3
AGTGTTCCACCACTGA-1_7	pig 87	Het	pTRDV1-4-1	TRAJ48*01	Susscr TRBV20-2*01 F	Susscr TRBD1*01	Susscr TRBJ3-3*01 F	CAAVDRHTDPLYF	CAAVDRHTDPLYF	1
AGTTGTGTCAGCATAT-1_7	pig 87	Het	pTRAV18-2	TRAJ30*01	Susscr TRBV20-2*01 F	Susscr TRBD2*01	Susscr TRBJ2-5*01 F	CAAPGLRLTGATLTF	CAAPGLRLTGATLTF	>= 3
AGTTTCACACCGTACA-1_7	pig 87	Het	pTRAV18-2	TRAJ29*01	Susscr TRBV4-1*01 F	Susscr TRBD3*01	Susscr TRBJ3-3*01 F	CASTDTDPLYF	CASTDTDPLYF	1
AGTTTCCTCCATTCAC-1_7	pig 87	Het	pTRAV26-1	TRAJ5*01	Susscr TRBV1*01 F	Susscr TRBD3*01	Susscr TRBJ3-5*01 F	CTCSYGPTETQYF	CTCSYGPTETQYF	1
AGTTTGGTCCTAATCC-1_7	pig 87	Het	pTRAV18-2	TRAJ9*01	Susscr TRBV2-1*01 P	Susscr TRBD3*01	Susscr TRBJ3-5*01 F	CASSSGGSETQYF	CASSSGGSETQYF	>= 3
ATAACAGAGCGCTGCA-1_7	pig 87	Het	pTRADV17-2-3	TRAJ26*01	Susscr TRBV7-1*01 F	Susscr TRBD1*01	Susscr TRBJ3-3*01 F	CASSLVDNTDPLYF	CASSLVDNTDPLYF	1
ATAACTATCCTTATCA-1_7	pig 87	Het	pTRADV17-2-1	TRAJ12*01	Susscr TRBV5-1*01 F	Susscr TRBD1*01	Susscr TRBJ2-6*01 F	CASSLRGVTYEQIF	CASSLRGVTYEQIF	1
ATAAGGTCAAGGACTA-1_7	pig 87	Het	pTRAV26-2	TRAJ31*01	Susscr TRBV1*01 F	Susscr TRBD1*01	Susscr TRBJ3-5*01 F	CTCSDETTGGAETQYF	CTCSDETTGGAETQYF	1
ATAATCCAGCCCATGG-1_7	pig 87	Het	pTRDV1-4-1	TRAJ41*01	Susscr TRBV5-1*01 F	Susscr TRBD3*01	Susscr TRBJ3-4*01 F	CASSLAGSQNTQHF	CASSLAGSQNTQHF	1
ATACAACTCCAGTACA-1_7	pig 87	Het	pTRADV17-2-1	TRAJ31*01	Susscr TRBV4-1*01 F	Susscr TRBD1*01	Susscr TRBJ3-4*01 F	CASSPGQGTQHF	CASSPGQGTQHF	1
ATACAAGAGCTACAAT-1_7	pig 87	Het	pTRAV18-2	TRAJ9*01	Susscr TRBV2-4*01 F	Susscr TRBD3*01	Susscr TRBJ3-5*01 F	CASSSGGSETQYF	CASSSGGSETQYF	>= 3
ATACAGCGTCATCGGA-1_7	pig 87	Het	pTRAV18-2	TRAJ9*01	Susscr TRBV2-4*01 F	Susscr TRBD3*01	Susscr TRBJ3-5*01 F	CASSSGGSETQYF	CASSSGGSETQYF	>= 3
ATACCCAAGAGTCGTC-1_7	pig 87	Het	pTRADV17-2-1	TRAJ22*01	Susscr TRBV5-1*01 F	Susscr TRBD2*01	Susscr TRBJ2-1*01 F	CASSEWFRAMGNNDLHF	CASSEWFRAMGNNDLHF	>= 3
ATACCCAAGGCACAAG-1_7	pig 87	Het	pTRAV26-1	TRAJ36*01	Susscr TRBV21*01 F	Susscr TRBD1*01	Susscr TRBJ1-7*01 F	CASSKSHNSYNSPLHF	CASSKSHNSYNSPLHF	1
ATACCCAAGGGACGTA-1_7	pig 87	Het	pTRAV18-2	TRAJ26*01	Susscr TRBV2-4*01 F	Susscr TRBD3*01	Susscr TRBJ3-3*01 F	CASSSLGGDPLYF	CASSSLGGDPLYF	1
ATACGGTGTAAGGTCT-1_7	pig 87	Het	pTRAV8-3-1	TRAJ11*01	Susscr TRBV7-2*01 F	Susscr TRBD2*01	Susscr TRBJ2-4*01 F	CASSSYGGAWEQTQYF	CASSSYGGAWEQTQYF	1
ATAGCAGCAAATCTAT-1_7	pig 87	Het	pTRAV18-2	TRAJ9*01	Susscr TRBV2-4*01 F	Susscr TRBD3*01	Susscr TRBJ3-5*01 F	CASSSGGSETQYF	CASSSGGSETQYF	>= 3
ATAGCATTCCGATCAA-1_7	pig 87	Het	pTRAV25	TRAJ7*01	Susscr TRBV15*01 F		Susscr TRBJ3-2*01 F	CASSRDRNAAQLYF	CASSRDRNAAQLYF	2
ATAGCCTCAACTCTCC-1_7	pig 87	Het	pTRAV18-2	TRAJ9*01	Susscr TRBV2-4*01 F	Susscr TRBD3*01	Susscr TRBJ3-5*01 F	CASSSGGSETQYF	CASSSGGSETQYF	>= 3
ATAGCGACAAGCGAGT-1_7	pig 87	Het	pTRAV18-2	TRAJ9*01	Susscr TRBV2-1*01 P	Susscr TRBD3*01	Susscr TRBJ3-5*01 F	CASSSGGSETQYF	CASSSGGSETQYF	>= 3
ATAGCGACAGTACTCG-1_7	pig 87	Het	pTRAV18-2	TRAJ9*01	Susscr TRBV2-4*01 F	Susscr TRBD3*01	Susscr TRBJ3-5*01 F	CASSSGGSETQYF	CASSSGGSETQYF	>= 3
ATAGCGTGTGCGCCTC-1_7	pig 87	Het	pTRAV18-2	TRAJ9*01	Susscr TRBV2-1*01 P	Susscr TRBD3*01	Susscr TRBJ3-5*01 F	CASSSGGSETQYF	CASSSGGSETQYF	>= 3
ATAGGCACAGGTCTAT-1_7	pig 87	Het	pTRAV6	TRAJ35*01	Susscr TRBV30*01 F	Susscr TRBD1*01	Susscr TRBJ1-1*01 F	CAWSLGLINTEVFF	CAWSLGLINTEVFF	1
ATAGGCGAGACAGAAC-1_7	pig 87	Het	pTRAV26-2	TRAJ40*01	Susscr TRBV2-4*01 F	Susscr TRBD1*01	Susscr TRBJ2-2*01 F	CASSSDRGAYTGQLYF	CASSSDRGAYTGQLYF	1
ATAGGCGAGCGAATTT-1_7	pig 87	Het	pTRAV26-2	TRAJ42*01	Susscr TRBV7-1*01 F	Susscr TRBD1*01	Susscr TRBJ1-1*01 F	CASSRDRATEVFF	CASSRDRATEVFF	1
ATAGGCTGTAAATCCA-1_7	pig 87	Het	pTRADV17-2-2	TRAJ7*01	Susscr TRBV5-1*01 F	Susscr TRBD2*01	Susscr TRBJ2-2*01 F	CASSQRAISVGQLYF	CASSQRAISVGQLYF	1
ATAGGGCCAAAACGAT-1_7	pig 87	Het	pTRAV8-2-2	TRAJ52*01	Susscr TRBV4-3*01 F, or Susscr TRBV4-4*01 F	Susscr TRBD1*01	Susscr TRBJ1-2*01 F	CASSWGQGDYNF	CASSWGQGDYNF	1
ATAGTCAGTCGTTGCT-1_7	pig 87	Het	pTRAV26-2	TRAJ18*01	Susscr TRBV3*01 F	Susscr TRBD1*01	Susscr TRBJ3-3*01 F	CASRDRVASTDPLYF	CASRDRVASTDPLYF	1
ATAGTGAAGCTTAGTG-1_7	pig 87	Het	pTRADV17-3-3	TRAJ12*01	Susscr TRBV4-1*01 F	Susscr TRBD1*01	Susscr TRBJ1-2*01 F	CASTSGTGFYDYNF	CASTSGTGFYDYNF	1
ATATCACAGACGGAGC-1_7	pig 87	Het	pTRADV17-2-1	TRAJ15*01	Susscr TRBV21*01 F	Susscr TRBD1*01	Susscr TRBJ3-4*01 F	CASSKTGNTQHF	CASSKTGNTQHF	1
ATATCACAGGTCGAGA-1_7	pig 87	Het	pTRAV18-2	TRAJ9*01	Susscr TRBV2-1*01 P	Susscr TRBD3*01	Susscr TRBJ3-5*01 F	CASSSGGSETQYF	CASSSGGSETQYF	>= 3
ATATCCCTCCGTATAG-1_7	pig 87	Het	pTRDV1-4-1	TRAJ60*01	Susscr TRBV20-3*01 F	Susscr TRBD3*01	Susscr TRBJ3-3*01 F	CGARGDPSTDPLYF	CGARGDPSTDPLYF	1
ATATGTTCACGGTCGT-1_7	pig 87	Het	pTRADV17-3-3	TRAJ21*01	Susscr TRBV30*01 F	Susscr TRBD3*01	Susscr TRBJ3-4*01 F	CAWSLLSYENTQHF	CAWSLLSYENTQHF	1
ATCAATATCGCAAGTC-1_7	pig 87	Het	pTRADV17-3-3	TRAJ47*01	Susscr TRBV7-1*01 F	Susscr TRBD1*01	Susscr TRBJ2-6*01 F	CASSGQNSYEQIF	CASSGQNSYEQIF	>= 3
ATCACATAGAGCAACG-1_7	pig 87	Het	pTRAV12-2-2	TRAJ6*01	Susscr TRBV20-3*01 F	Susscr TRBD1*01	Susscr TRBJ2-3*01 F	CGANGQGGPNQDIQYF	CGANGQGGPNQDIQYF	1
ATCAGGGAGGGTAGCA-1_7	pig 87	Het	pTRAV18-2	TRAJ40*01	Susscr TRBV4-3*01 F, or Susscr TRBV4-4*01 F	Susscr TRBD1*01	Susscr TRBJ1-2*01 F	CASSRGRDRGYDYNF	CASSRGRDRGYDYNF	>= 3
ATCAGTAGTGTGAAAG-1_7	pig 87	Het	pTRAV18-2	TRAJ9*01	Susscr TRBV2-4*01 F	Susscr TRBD3*01	Susscr TRBJ3-5*01 F	CASSSGGSETQYF	CASSSGGSETQYF	>= 3
ATCATCACAGCATAGA-1_7	pig 87	Het	pTRADV17-2-3	TRAJ43*01	Susscr TRBV4-3*01 F, or Susscr TRBV4-4*01 F	Susscr TRBD2*01	Susscr TRBJ2-5*01 F	CASSSLLGATLTF	CASSSLLGATLTF	1
ATCATCCTCCGCTCTA-1_7	pig 87	Het	pTRAV25	TRAJ44*01	Susscr TRBV20-2*01 F	Susscr TRBD1*01	Susscr TRBJ3-4*01 F	CGARTVSQNTQHF	CGARTVSQNTQHF	1
ATCATTGCAACGTCCA-1_7	pig 87	Het	pTRAV18-2	TRAJ40*01	Susscr TRBV2-4*01 F	Susscr TRBD1*01	Susscr TRBJ3-5*01 F	CASSSGASETQYF	CASSSGASETQYF	>= 3
ATCCAGGGTGCTATAA-1_7	pig 87	Het	pTRAV8-3-1	TRAJ20*01	Susscr TRBV2-4*01 F	Susscr TRBD1*01	Susscr TRBJ3-3*01 F	CASSRQGRSTDPLYF	CASSRQGRSTDPLYF	1
ATCCGAGGTAATGGTC-1_7	pig 87	Het	pTRAV18-2	TRAJ40*01	Susscr TRBV4-3*01 F, or Susscr TRBV4-4*01 F	Susscr TRBD1*01	Susscr TRBJ1-2*01 F	CASSRGRDRGYDYNF	CASSRGRDRGYDYNF	>= 3
ATCCGGAGTGTTGGAT-1_7	pig 87	Het	pTRDV1-1	TRAJ43*01	Susscr TRBV2-1*01 P	Susscr TRBD3*01	Susscr TRBJ3-3*01 F	CASSEPTDPLYF	CASSEPTDPLYF	2
ATCCTAGAGACCTGCG-1_7	pig 87	Het	pTRAV8-3-1	TRAJ13*01	Susscr TRBV20-3*01 F	Susscr TRBD1*01	Susscr TRBJ3-5*01 F	CGASDTRGARWGTQYF	CGASDTRGARWGTQYF	2
ATCCTGCGTGTGTATA-1_7	pig 87	Het	pTRAV18-2	TRAJ23*01	Susscr TRBV30*01 F	Susscr TRBD3*01	Susscr TRBJ3-5*01 F	CAWSQGLWGDSETQYF	CAWSQGLWGDSETQYF	1
ATCGAGACAATGAAAC-1_7	pig 87	Het	pTRAV12-2-2	TRAJ25*01	Susscr TRBV7-2*01 F	Susscr TRBD1*01	Susscr TRBJ1-3*01 F	CAIEDRGGADTYFF	CAIEDRGGADTYFF	1
ATCGCAGGTCATGCAG-1_7	pig 87	Het	pTRAV25	TRAJ24*01	Susscr TRBV24*01 F	Susscr TRBD3*01	Susscr TRBJ3-3*01 F	CASSYSFGQPDPLYF	CASSYSFGQPDPLYF	1
ATCGCGAGTATCAATG-1_7	pig 87	Het	pTRAV36/DV7-1	TRAJ8*01	Susscr TRBV10*01 F	Susscr TRBD3*01	Susscr TRBJ3-3*01 F	CASSMANTDPLYF	CASSMANTDPLYF	1
ATCGCGGTCACGTCAA-1_7	pig 87	Het	pTRAV25	TRAJ44*01	Susscr TRBV1*01 F	Susscr TRBD2*01	Susscr TRBJ2-6*01 F	CTCSEGVLSYEQIF	CTCSEGVLSYEQIF	1
ATCGGCCCACCATTCC-1_7	pig 87	Het	pTRAV8-3-1	TRAJ13*01	Susscr TRBV20-3*01 F	Susscr TRBD1*01	Susscr TRBJ2-4*01 F	CGARDKRHPTQTQYF	CGARDKRHPTQTQYF	>= 3
ATCTCGAAGGCTGTCG-1_7	pig 87	Het	pTRAV8-2-2	TRAJ37*01	Susscr TRBV1*01 F		Susscr TRBJ2-6*01 F	CTCSSNLSYEQIF	CTCSSNLSYEQIF	1
ATCTGACCACGTTCAG-1_7	pig 87	Het	pTRAV18-2	TRAJ7*01	Susscr TRBV7-2*01 F	Susscr TRBD1*01	Susscr TRBJ1-2*01 F	CASSFRDSYDYNF	CASSFRDSYDYNF	>= 3
ATCTGCAAGCTGTATG-1_7	pig 87	Het	pTRAV18-2	TRAJ2*01	Susscr TRBV24*01 F	Susscr TRBD1*01	Susscr TRBJ1-5*01 F	CASRDRGGEKLIF	CASRDRGGEKLIF	1
ATCTGCCGTGTGGCCG-1_7	pig 87	Het	pTRAV5	TRAJ29*01	Susscr TRBV30*01 F	Susscr TRBD2*01	Susscr TRBJ2-6*01 F	CAWRGSSYEQIF	CAWRGSSYEQIF	1
ATCTTCCAGACAACGG-1_7	pig 87	Het	pTRAV26-2	TRAJ4*01	Susscr TRBV20-1*01 F	Susscr TRBD1*01	Susscr TRBJ1-2*01 F	CGASVAGGNDYNF	CGASVAGGNDYNF	1
ATCTTGGAGAGAGTTA-1_7	pig 87	Het	pTRAV18-2	TRAJ37*01	Susscr TRBV30*01 F	Susscr TRBD1*01	Susscr TRBJ1-2*01 F	CAWSRRSYDYNF	CAWSRRSYDYNF	1
ATGAAGGGTCGGGGTT-1_7	pig 87	Het	pTRADV17-3-3	TRAJ36*01	Susscr TRBV7-2*01 F	Susscr TRBD1*01	Susscr TRBJ1-3*01 F	CASSLEDTYFF	CASSLEDTYFF	>= 3
ATGATGAAGGCTTCGG-1_7	pig 87	Het	pTRAV8-2-2	TRAJ36*01	Susscr TRBV4-1*01 F	Susscr TRBD1*01	Susscr TRBJ2-6*01 F	CASNLRDRSIEQIF	CASNLRDRSIEQIF	1
ATGATGCGTAAGGTTC-1_7	pig 87	Het	pTRADV17-3-3	TRAJ60*01	Susscr TRBV4-1*01 F	Susscr TRBD1*01	Susscr TRBJ2-6*01 F	CASSRDVTGGREQIF	CASSRDVTGGREQIF	1
ATGCAGTGTGCAATCG-1_7	pig 87	Het	pTRADV17-3-3	TRAJ40*01	Susscr TRBV20-1*01 F	Susscr TRBD1*01	Susscr TRBJ2-6*01 F	CGASVGQKSYEQIF	CGASVGQKSYEQIF	1
ATGCATCCACAAGCGG-1_7	pig 87	Het	pTRADV17-3-1	TRAJ29*01	Susscr TRBV20-2*01 F	Susscr TRBD1*01	Susscr TRBJ1-3*01 F	CAASDVGWGFGDTYFF	CAASDVGWGFGDTYFF	2
ATGCATTAGGGCTTGT-1_7	pig 87	Het	pTRADV17-3-3	TRAJ50*01	Susscr TRBV7-2*01 F	Susscr TRBD1*01	Susscr TRBJ1-3*01 F	CASSYEDTYFF	CASSYEDTYFF	>= 3
ATGCCTTTCCCTGACC-1_7	pig 87	Het	pTRAV18-2	TRAJ53*01	Susscr TRBV15*01 F	Susscr TRBD1*01	Susscr TRBJ1-2*01 F	CASSRLRQFNYDYNF	CASSRLRQFNYDYNF	1
ATGCGATGTCAGCTTC-1_7	pig 87	Het	pTRAV18-1	TRAJ29*01	Susscr TRBV4-3*01 F, or Susscr TRBV4-4*01 F		Susscr TRBJ1-1*01 F	CASSRDTEVFF	CASSRDTEVFF	2
ATGCGGCGTATCGTGG-1_7	pig 87	Het	pTRDV1-4-2	TRAJ41*01	Susscr TRBV15*01 F	Susscr TRBD1*01	Susscr TRBJ3-3*01 F	CASSREGVTDPLYF	CASSREGVTDPLYF	1
ATGCTACCAATACACC-1_7	pig 87	Het	pTRADV17-3-1	TRAJ41*01	Susscr TRBV24*01 F	Susscr TRBD2*01	Susscr TRBJ2-6*01 F	CASGRMGTYEQIF	CASGRMGTYEQIF	2
ATGCTACCACGGCAAG-1_7	pig 87	Het	pTRADV17-2-2	TRAJ32*01	Susscr TRBV7-2*01 F	Susscr TRBD1*01	Susscr TRBJ1-7*01 F	CASSLGQGPYNSPLHF	CASSLGQGPYNSPLHF	1
ATGCTCAAGCTGCACG-1_7	pig 87	Het	pTRAV14/DV4-2	TRAJ17*01	Susscr TRBV20-3*01 F	Susscr TRBD1*01	Susscr TRBJ1-1*01 F	CGARDRVSEVFF	CGARDRVSEVFF	1
ATGCTTCTCCCTTTAA-1_7	pig 87	Het	pTRAV18-2	TRAJ33*01	Susscr TRBV2-4*01 F	Susscr TRBD3*01	Susscr TRBJ3-5*01 F	CASSSGGAETQYF	CASSSGGAETQYF	>= 3
ATGGAAATCCCGAAAC-1_7	pig 87	Het	pTRDV1-2	TRAJ23*01	Susscr TRBV4-3*01 F, or Susscr TRBV4-4*01 F	Susscr TRBD2*01	Susscr TRBJ2-2*01 F	CASSRSGSTGQLYF	CASSRSGSTGQLYF	1
ATGGACCTCGTACGTA-1_7	pig 87	Het	pTRAV18-2	TRAJ9*01	Susscr TRBV2-1*01 P	Susscr TRBD3*01	Susscr TRBJ3-5*01 F	CASSSGGSETQYF	CASSSGGSETQYF	>= 3
ATGGAGAGTATTGCCC-1_7	pig 87	Het	pTRAV18-2	TRAJ9*01	Susscr TRBV2-1*01 P	Susscr TRBD3*01	Susscr TRBJ3-5*01 F	CASSSGGSETQYF	CASSSGGSETQYF	>= 3
ATGGAGAGTGGAAAGC-1_7	pig 87	Het	pTRADV17-3-1	TRAJ43*01	Susscr TRBV1*01 F	Susscr TRBD1*01	Susscr TRBJ3-3*01 F	CTCSRDRTTDPLYF	CTCSRDRTTDPLYF	1
ATGGAGTAGATTATGC-1_7	pig 87	Het	pTRAV18-2	TRAJ49*01	Susscr TRBV30*01 F	Susscr TRBD1*01	Susscr TRBJ2-6*01 F	CAWSLRHSYEQIF	CAWSLRHSYEQIF	1
ATGGAGTAGCGCATAC-1_7	pig 87	Het	pTRAV12-2-1	TRAJ15*01	Susscr TRBV25*01 F	Susscr TRBD1*01	Susscr TRBJ3-3*01 F	CASSKSLQTDPLYF	CASSKSLQTDPLYF	>= 3
ATGGAGTAGGGAGCGT-1_7	pig 87	Het	pTRAV18-2	TRAJ11*01	Susscr TRBV20-2*01 F	Susscr TRBD1*01	Susscr TRBJ3-2*01 F	CGARGVAAQLYF	CGARGVAAQLYF	>= 3
ATGGCCGTCATGCGGT-1_7	pig 87	Het	pTRADV17-3-1	TRAJ2*01	Susscr TRBV10*01 F	Susscr TRBD1*01	Susscr TRBJ2-4*01 F	CASSKFQPGQTQYF	CASSKFQPGQTQYF	1
ATGGCGAAGAGCTTAT-1_7	pig 87	Het	pTRAV18-2	TRAJ36*01	Susscr TRBV15*01 F	Susscr TRBD3*01	Susscr TRBJ3-2*01 F	CASSVGAPMNAAQLYF	CASSVGAPMNAAQLYF	1
ATGGGACCAAGAAGCC-1_7	pig 87	Het	pTRAV18-2	TRAJ9*01	Susscr TRBV2-4*01 F	Susscr TRBD3*01	Susscr TRBJ3-5*01 F	CASSSGGSETQYF	CASSSGGSETQYF	>= 3
ATGGGCAAGACGACAG-1_7	pig 87	Het	pTRAV18-2	TRAJ9*01	Susscr TRBV2-4*01 F	Susscr TRBD3*01	Susscr TRBJ3-5*01 F	CASSSGGSETQYF	CASSSGGSETQYF	>= 3
ATGGGCAAGGCTATTG-1_7	pig 87	Het	pTRAV18-2	TRAJ9*01	Susscr TRBV2-1*01 P	Susscr TRBD3*01	Susscr TRBJ3-5*01 F	CASSSGGSETQYF	CASSSGGSETQYF	>= 3
ATGGTAGCAAGTACGA-1_7	pig 87	Het	pTRADV17-2-3	TRAJ33*01	Susscr TRBV19*01 F	Susscr TRBD1*01	Susscr TRBJ1-1*01 F	CASSIWAHTEVFF	CASSIWAHTEVFF	1
ATGGTTTAGCCTGATA-1_7	pig 87	Het	pTRAV14/DV4-2	TRAJ2*01	Susscr TRBV15*01 F	Susscr TRBD1*01	Susscr TRBJ2-3*01 F	CASSPQERDIQYF	CASSPQERDIQYF	1
ATGGTTTAGCGACCAT-1_7	pig 87	Het	pTRAV18-1	TRAJ35*01	Susscr TRBV25*01 F	Susscr TRBD3*01	Susscr TRBJ3-3*01 F	CASRSYGGPDPLYF	CASRSYGGPDPLYF	1
ATGTGAGCAGCAACGG-1_7	pig 87	Het	pTRAV18-2	TRAJ50*01	Susscr TRBV4-1*01 F	Susscr TRBD2*01	Susscr TRBJ2-1*01 F	CASSSNWPGGNDLHF	CASSSNWPGGNDLHF	2
ATGTGCGGTGTTGTCC-1_7	pig 87	Het	pTRAV27	TRAJ35*01	Susscr TRBV30*01 F		Susscr TRBJ1-2*01 F	CAWRIVRDYNF	CAWRIVRDYNF	1
ATGTGTTAGAACTAGA-1_7	pig 87	Het	pTRAV18-2	TRAJ40*01	Susscr TRBV2-1*01 P	Susscr TRBD3*01	Susscr TRBJ3-5*01 F	CASSSGGAETQYF	CASSSGGAETQYF	>= 3
ATTAACCAGATGTTCG-1_7	pig 87	Het	pTRAV36/DV7-2	TRAJ41*01	Susscr TRBV15*01 F	Susscr TRBD1*01	Susscr TRBJ3-3*01 F	CASTGGGDPLYF	CASTGGGDPLYF	1
ATTAACTCACCCTTCG-1_7	pig 87	Het	pTRAV25	TRAJ60*01	Susscr TRBV20-3*01 F	Susscr TRBD1*01	Susscr TRBJ1-1*01 F	CGARGNTEVFF	CGARGNTEVFF	2
ATTAAGGAGACAACCC-1_7	pig 87	Het	pTRAV26-2	TRAJ8*01	Susscr TRBV1*01 F	Susscr TRBD1*01	Susscr TRBJ3-4*01 F	CTCSSSGTKQNTQHF	CTCSSSGTKQNTQHF	1
ATTAAGGAGGTTGATT-1_7	pig 87	Het	pTRADV17-3-3	TRAJ31*01	Susscr TRBV20-1*01 F	Susscr TRBD2*01	Susscr TRBJ2-4*01 F	CGASAMSSQTQYF	CGASAMSSQTQYF	1
ATTAATCCAAGTATAA-1_7	pig 87	Het	pTRAV5	TRAJ22*01	Susscr TRBV20-2*01 F	Susscr TRBD1*01	Susscr TRBJ1-7*01 F	CAARRDLNNSPLHF	CAARRDLNNSPLHF	1
ATTACAGGTAAAGCTC-1_7	pig 87	Het	pTRAV12-2-2	TRAJ8*01	Susscr TRBV2-1*01 P	Susscr TRBD3*01	Susscr TRBJ3-5*01 F	CASSSGGSETQYF	CASSSGGSETQYF	>= 3
ATTATCGCAGCAATAG-1_7	pig 87	Het	pTRAV12-2-1	TRAJ8*01	Susscr TRBV2-4*01 F	Susscr TRBD1*01	Susscr TRBJ1-3*01 F	CASSSRQGGYTYFF	CASSSRQGGYTYFF	1
ATTCAACAGCAGCCAT-1_7	pig 87	Het	pTRDV1-4-3	TRAJ32*01	Susscr TRBV20-2*01 F	Susscr TRBD3*01	Susscr TRBJ3-4*01 F	CAAGGTAALTISQNTQHF	CAAGGTAALTISQNTQHF	2
ATTCGCTTCCATAGGC-1_7	pig 87	Het	pTRAV18-2	TRAJ9*01	Susscr TRBV2-1*01 P	Susscr TRBD3*01	Susscr TRBJ3-5*01 F	CASSSGGSETQYF	CASSSGGSETQYF	>= 3
ATTCGGGGTCGATGAT-1_7	pig 87	Het	pTRAV26-2	TRAJ32*01	Susscr TRBV4-1*01 F	Susscr TRBD1*01	Susscr TRBJ3-5*01 F	CASSGYWDREAETQYF	CASSGYWDREAETQYF	1
ATTCGTACACCGTACA-1_7	pig 87	Het	pTRAV18-2	TRAJ17*01	Susscr TRBV21*01 F		Susscr TRBJ1-1*01 F	CASSNTEVFF	CASSNTEVFF	1
ATTCTCATCCTATCCG-1_7	pig 87	Het	pTRADV17-2-1	TRAJ26*01	Susscr TRBV3*01 F	Susscr TRBD1*01	Susscr TRBJ1-1*01 F	CASSYRDRNTEVFF	CASSYRDRNTEVFF	1
ATTGGCATCCGGTAAC-1_7	pig 87	Het	pTRAV18-2	TRAJ9*01	Susscr TRBV2-1*01 P	Susscr TRBD3*01	Susscr TRBJ3-5*01 F	CASSSGGSETQYF	CASSSGGSETQYF	>= 3
ATTGTAATCCCAGCTC-1_7	pig 87	Het	pTRADV17-2-3	TRAJ56*01	Susscr TRBV24*01 F	Susscr TRBD1*01	Susscr TRBJ2-6*01 F	CASSYTGFYEQIF	CASSYTGFYEQIF	2
ATTGTGTAGGTCGCCA-1_7	pig 87	Het	pTRAV25	TRAJ36*01	Susscr TRBV19*01 F	Susscr TRBD3*01	Susscr TRBJ3-4*01 F	CASSRGNTQHF	CASSRGNTQHF	>= 3
CAAACGTGTACCATCC-1_7	pig 87	Het	pTRAV18-2	TRAJ7*01	Susscr TRBV7-2*01 F	Susscr TRBD1*01	Susscr TRBJ1-2*01 F	CASSFRDSYDYNF	CASSFRDSYDYNF	>= 3
CAAACTTAGAGGTACG-1_7	pig 87	Het	pTRAV18-2	TRAJ11*01	Susscr TRBV20-2*01 F	Susscr TRBD1*01	Susscr TRBJ3-2*01 F	CGARGVAAQLYF	CGARGVAAQLYF	>= 3
CAAATCGTCACAGGTC-1_7	pig 87	Het	pTRAV18-2	TRAJ40*01	Susscr TRBV5-3*01 F	Susscr TRBD3*01	Susscr TRBJ2-6*01 F	CASSPPGRGGAYFL*ADF	CASSPPGRGGAYFL*ADF	1
CAAATGAAGCTTGAAT-1_7	pig 87	Het	pTRAV18-2	TRAJ30*01	Susscr TRBV20-2*01 F	Susscr TRBD2*01	Susscr TRBJ2-5*01 F	CAAPGLRLTGATLTF	CAAPGLRLTGATLTF	>= 3
CAAATGGCAAATACAA-1_7	pig 87	Het	pTRADV17-3-3	TRAJ31*01	Susscr TRBV20-1*01 F		Susscr TRBJ3-5*01 F	CGASDHYSETQYF	CGASDHYSETQYF	1
CAAATTATCGCTTATC-1_7	pig 87	Het	pTRADV17-3-3	TRAJ23*01	Susscr TRBV7-2*01 F	Susscr TRBD1*01	Susscr TRBJ1-2*01 F	CASSLVGTAGDYNF	CASSLVGTAGDYNF	1
CAAATTCAGCACTCCC-1_7	pig 87	Het	pTRAV18-2	TRAJ9*01	Susscr TRBV2-1*01 P	Susscr TRBD3*01	Susscr TRBJ3-5*01 F	CASSSGGSETQYF	CASSSGGSETQYF	>= 3
CAAATTCAGGGTCGTT-1_7	pig 87	Het	pTRADV17-2-3	TRAJ41*01	Susscr TRBV15*01 F	Susscr TRBD3*01	Susscr TRBJ3-3*01 F	CASSRDVGSTDPLYF	CASSRDVGSTDPLYF	1
CAACCTCGTAAATTCG-1_7	pig 87	Het	pTRDV1-4-2	TRAJ25*01	Susscr TRBV7-2*01 F	Susscr TRBD3*01	Susscr TRBJ3-3*01 F	CASSLWGDTSTDPLYF	CASSLWGDTSTDPLYF	1
CAACGTCAGAGTCGTC-1_7	pig 87	Het	pTRAV41	TRAJ37*01	Susscr TRBV15*01 F	Susscr TRBD1*01	Susscr TRBJ2-2*01 F	CASSDRAGQLYF	CASSDRAGQLYF	1
CAACTACCACGGTCGT-1_7	pig 87	Het	pTRAV18-2	TRAJ9*01	Susscr TRBV2-1*01 P	Susscr TRBD3*01	Susscr TRBJ3-5*01 F	CASSSGGSETQYF	CASSSGGSETQYF	>= 3
CAAGCCTAGCGCCTGA-1_7	pig 87	Het	pTRAV18-2	TRAJ9*01	Susscr TRBV2-1*01 P	Susscr TRBD3*01	Susscr TRBJ3-5*01 F	CASSSGGSETQYF	CASSSGGSETQYF	>= 3
CAAGGTTGTATACGGT-1_7	pig 87	Het	pTRAV26-2	TRAJ11*01	Susscr TRBV4-3*01 F, or Susscr TRBV4-4*01 F	Susscr TRBD2*01	Susscr TRBJ2-6*01 F	CASSRGREQIF	CASSRGREQIF	1
CAAGGTTGTATATCCT-1_7	pig 87	Het	pTRAV18-2	TRAJ33*01	Susscr TRBV2-4*01 F	Susscr TRBD3*01	Susscr TRBJ3-5*01 F	CASSSGGAETQYF	CASSSGGAETQYF	>= 3
CAAGTTTAGCGCAGTT-1_7	pig 87	Het	pTRAV8-2-2	TRAJ17*01	Susscr TRBV19*01 F	Susscr TRBD1*01	Susscr TRBJ1-1*01 F	CASSIKSANTEVFF	CASSIKSANTEVFF	1
CAAGTTTAGCTAGCCG-1_7	pig 87	Het	pTRAV26-2	TRAJ24*01	Susscr TRBV15*01 F	Susscr TRBD1*01	Susscr TRBJ1-1*01 F	CASEKSDRVGDEVFF	CASEKSDRVGDEVFF	2
CAATATATCAATGTTA-1_7	pig 87	Het	pTRAV8-2-1	TRAJ53*01	Susscr TRBV4-3*01 F, or Susscr TRBV4-4*01 F	Susscr TRBD1*01	Susscr TRBJ2-6*01 F	CASSRGGLPYEQIF	CASSRGGLPYEQIF	1
CAATATCAGGTCGACT-1_7	pig 87	Het	pTRADV17-2-3	TRAJ37*01	Susscr TRBV20-2*01 F	Susscr TRBD1*01	Susscr TRBJ3-2*01 F	CAASDRGTAAAQLYF	CAASDRGTAAAQLYF	1
CAATCAGTCCCACTTG-1_7	pig 87	Het	pTRAV12-2-1	TRAJ8*01	Susscr TRBV1*01 F	Susscr TRBD2*01	Susscr TRBJ2-6*01 F	CTCQYGGADEQIF	CTCQYGGADEQIF	1
CAATCCCGTAGTGCGC-1_7	pig 87	Het	pTRADV17-2-2	TRAJ44*01	Susscr TRBV29*01 F		Susscr TRBJ3-7*01 F	CSAGPPERYF	CSAGPPERYF	>= 3
CAATCCGCACAGTTTA-1_7	pig 87	Het	pTRAV18-2	TRAJ22*01	Susscr TRBV12-2*01 P	Susscr TRBD1*01	Susscr TRBJ3-5*01 F	CASSLDRFRETQYF	CASSLDRFRETQYF	1
CAATGCATCATCCGTT-1_7	pig 87	Het	pTRAV18-2	TRAJ36*01	Susscr TRBV4-1*01 F	Susscr TRBD3*01	Susscr TRBJ3-4*01 F	CASHGGQNTQHF	CASHGGQNTQHF	1
CAATGTAGTGGTCTCT-1_7	pig 87	Het	pTRADV17-2-1	TRAJ29*01	Susscr TRBV29*01 F	Susscr TRBD1*01	Susscr TRBJ1-1*01 F	CSADDITEVFF	CSADDITEVFF	1
CAATTATCACCCAGTA-1_7	pig 87	Het	pTRAV18-2	TRAJ44*01	Susscr TRBV7-2*01 F	Susscr TRBD1*01	Susscr TRBJ1-7*01 F	CASSLRGTNSPLHF	CASSLRGTNSPLHF	2
CAATTGGTCAACGGCT-1_7	pig 87	Het	pTRAV18-1	TRAJ52*01	Susscr TRBV20-2*01 F	Susscr TRBD1*01	Susscr TRBJ2-1*01 F	CAAWRGGYNDLHF	CAAWRGGYNDLHF	>= 3
CAATTTCGTCCTATGC-1_7	pig 87	Het	pTRAV16	TRAJ47*01	Susscr TRBV12-1*01 F	Susscr TRBD2*01	Susscr TRBJ2-1*01 F	CASTWGSYNDLHF	CASTWGSYNDLHF	1
CACACTCGTGGGGCTT-1_7	pig 87	Het	pTRAV18-2	TRAJ9*01	Susscr TRBV2-4*01 F	Susscr TRBD3*01	Susscr TRBJ3-5*01 F	CASSSGGSETQYF	CASSSGGSETQYF	>= 3
CACAGCTAGGTCCTAA-1_7	pig 87	Het	pTRAV25	TRAJ54*01	Susscr TRBV19*01 F	Susscr TRBD1*01	Susscr TRBJ3-2*01 F	CASSFGTNAAQLYF	CASSFGTNAAQLYF	1
CACAGGTTCGCGATGT-1_7	pig 87	Het	pTRAV41	TRAJ50*01	Susscr TRBV2-4*01 F	Susscr TRBD1*01	Susscr TRBJ2-1*01 F	CASSSDRGDLHF	CASSSDRGDLHF	2
CACCATTTCACAGCAC-1_7	pig 87	Het	pTRAV18-2	TRAJ29*01	Susscr TRBV12-1*01 F	Susscr TRBD1*01	Susscr TRBJ1-2*01 F	CASSDRTGYDYNF	CASSDRTGYDYNF	1
CACCCAGAGGCAAAGT-1_7	pig 87	Het	pTRADV17-3-3	TRAJ32*01	Susscr TRBV29*01 F		Susscr TRBJ1-2*01 F	CSAGDYDYNF	CSAGDYDYNF	1
CACCCTGGTGGATAAG-1_7	pig 87	Het	pTRAV36/DV7-1	TRAJ33*01	Susscr TRBV2-4*01 F	Susscr TRBD1*01	Susscr TRBJ1-2*01 F	CASRGDNYDYNF	CASRGDNYDYNF	1
CACCGCCGTGTGTGAT-1_7	pig 87	Het	pTRAV41	TRAJ43*01	Susscr TRBV5-1*01 F	Susscr TRBD1*01	Susscr TRBJ2-3*01 F	CASSLGGDIQYF	CASSLGGDIQYF	2
CACCGTACAATCCTAA-1_7	pig 87	Het	pTRAV36/DV7-2	TRAJ49*01	Susscr TRBV5-3*01 F	Susscr TRBD1*01	Susscr TRBJ1-2*01 F	CASSPRQGYDYNF	CASSPRQGYDYNF	>= 3
CACCGTACAGCTAGGG-1_7	pig 87	Het	pTRAV8-3-1	TRAJ34*01	Susscr TRBV5-1*01 F	Susscr TRBD1*01	Susscr TRBJ1-1*01 F	CASSLDRGNTEVFF	CASSLDRGNTEVFF	1
CACCGTACAGTCTCGA-1_7	pig 87	Het	pTRADV17-2-1	TRAJ37*01	Susscr TRBV21*01 F	Susscr TRBD1*01	Susscr TRBJ1-7*01 F	CASSTVANSPLHF	CASSTVANSPLHF	1
CACCTATTCGGTGGTT-1_7	pig 87	Het	pTRAV2	TRAJ37*01	Susscr TRBV15*01 F	Susscr TRBD1*01	Susscr TRBJ3-5*01 F	CASSRDNRGVGETQYF	CASSRDNRGVGETQYF	>= 3
CACCTCATCAGTCGCG-1_7	pig 87	Het	pTRAV13-1	TRAJ10*01	Susscr TRBV20-1*01 F	Susscr TRBD1*01	Susscr TRBJ3-7*01 F	CGAHGQQERYF	CGAHGQQERYF	1
CACCTCCAGCTCGTAA-1_7	pig 87	Het	pTRAV18-2	TRAJ33*01	Susscr TRBV2-4*01 F	Susscr TRBD3*01	Susscr TRBJ3-5*01 F	CASSSGGAETQYF	CASSSGGAETQYF	>= 3
CACCTCCAGGTGAGTG-1_7	pig 87	Het	pTRAV8-3-1	TRAJ23*01	Susscr TRBV21*01 F	Susscr TRBD1*01	Susscr TRBJ1-2*01 F	CASSKRDF	CASSKRDF	1
CACCTCTCACACAGAA-1_7	pig 87	Het	pTRAV16	TRAJ10*01	Susscr TRBV4-1*01 F	Susscr TRBD2*01	Susscr TRBJ2-3*01 F	CASRYGGQDIQYF	CASRYGGQDIQYF	1
CACGAAGAGATGGGAT-1_7	pig 87	Het	pTRAV3	TRAJ20*01	Susscr TRBV4-1*01 F	Susscr TRBD2*01	Susscr TRBJ2-1*01 F	CAANQWAHTYNDLHF	CAANQWAHTYNDLHF	1
CACGAGTTCATCATCC-1_7	pig 87	Het	pTRAV18-2	TRAJ9*01	Susscr TRBV2-1*01 P	Susscr TRBD3*01	Susscr TRBJ3-5*01 F	CASSSGGSETQYF	CASSSGGSETQYF	>= 3
CACGCACCACGCAGTC-1_7	pig 87	Het	pTRAV26-2	TRAJ47*01	Susscr TRBV20-2*01 F	Susscr TRBD3*01	Susscr TRBJ3-3*01 F	CAATELGASWGTDPLYF	CAATELGASWGTDPLYF	>= 3
CACGGGTGTACAGGCC-1_7	pig 87	Het	pTRAV18-2	TRAJ9*01	Susscr TRBV2-4*01 F	Susscr TRBD3*01	Susscr TRBJ3-5*01 F	CASSSGGSETQYF	CASSSGGSETQYF	>= 3
CACGTACAGCTATGTG-1_7	pig 87	Het	pTRAV8-2-2	TRAJ4*01	Susscr TRBV1*01 F	Susscr TRBD3*01	Susscr TRBJ3-4*01 F	CTLPDGGRNTQHF	CTLPDGGRNTQHF	1
CACGTCGAGGGCGTAA-1_7	pig 87	Het	pTRAV8-3-1	TRAJ2*01	Susscr TRBV30*01 F	Susscr TRBD3*01	Susscr TRBJ3-5*01 F	CARGGGETQYF	CARGGGETQYF	1
CACGTTCGTGTCGCGG-1_7	pig 87	Het	pTRAV18-2	TRAJ9*01	Susscr TRBV2-4*01 F	Susscr TRBD3*01	Susscr TRBJ3-5*01 F	CASSSGGSETQYF	CASSSGGSETQYF	>= 3
CACTACGCAGCTCAAT-1_7	pig 87	Het	pTRAV3	TRAJ21*01	Susscr TRBV4-1*01 F	Susscr TRBD1*01	Susscr TRBJ1-1*01 F	CASSFGGHTEVFF	CASSFGGHTEVFF	1
CACTAGCAGGGCTCAT-1_7	pig 87	Het	pTRAV18-2	TRAJ9*01	Susscr TRBV2-4*01 F	Susscr TRBD3*01	Susscr TRBJ3-5*01 F	CASSSGGSETQYF	CASSSGGSETQYF	>= 3
CACTATGAGGGACGGT-1_7	pig 87	Het	pTRAV18-2	TRAJ5*01	Susscr TRBV4-1*01 F	Susscr TRBD1*01	Susscr TRBJ1-2*01 F	CASSGTGGARNYNF	CASSGTGGARNYNF	2
CACTCCATCACTGTCT-1_7	pig 87	Het	pTRAV36/DV7-1	TRAJ22*01	Susscr TRBV7-2*01 F	Susscr TRBD1*01	Susscr TRBJ1-1*01 F	CASSLKFRETEVFF	CASSLKFRETEVFF	2
CACTCCCAGGTCGGAA-1_7	pig 87	Het	pTRAV18-2	TRAJ9*01	Susscr TRBV2-4*01 F	Susscr TRBD3*01	Susscr TRBJ3-5*01 F	CASSSGGSETQYF	CASSSGGSETQYF	>= 3
CACTCCGGTACAAGTC-1_7	pig 87	Het	pTRAV41	TRAJ37*01	Susscr TRBV5-1*01 F	Susscr TRBD1*01	Susscr TRBJ2-3*01 F	CASSQTGEDIQYF	CASSQTGEDIQYF	1
CACTCTCCAATGCACT-1_7	pig 87	Het	pTRAV25	TRAJ40*01	Susscr TRBV19*01 F	Susscr TRBD2*01	Susscr TRBJ2-1*01 F	CASGAMGGTYNDLHF	CASGAMGGTYNDLHF	1
CACTTTGGTCCGGCCT-1_7	pig 87	Het	pTRAV6	TRAJ29*01	Susscr TRBV30*01 F	Susscr TRBD3*01	Susscr TRBJ3-5*01 F	CAWSPRGGYSETQYF	CAWSPRGGYSETQYF	1
CAGCAGTTCGTATTCC-1_7	pig 87	Het	pTRAV18-2	TRAJ9*01	Susscr TRBV2-1*01 P	Susscr TRBD3*01	Susscr TRBJ3-5*01 F	CASSSGGSETQYF	CASSSGGSETQYF	>= 3
CAGCCTCTCGCCTAAA-1_7	pig 87	Het	pTRAV18-1	TRAJ23*01	Susscr TRBV30*01 F	Susscr TRBD3*01	Susscr TRBJ3-2*01 F	CAWSLSYGAAQLYF	CAWSLSYGAAQLYF	1
CAGCGTCCACCTGCAA-1_7	pig 87	Het	pTRDV1-4-2	TRAJ2*01	Susscr TRBV4-1*01 F	Susscr TRBD1*01	Susscr TRBJ3-2*01 F	CASSTVQNAAQLYF	CASSTVQNAAQLYF	1
CAGCTACAGACAAGCG-1_7	pig 87	Het	pTRAV18-2	TRAJ9*01	Susscr TRBV2-1*01 P	Susscr TRBD3*01	Susscr TRBJ3-5*01 F	CASSSGGSETQYF	CASSSGGSETQYF	>= 3
CAGCTACAGAGAGTTA-1_7	pig 87	Het	pTRAV18-2	TRAJ9*01	Susscr TRBV2-1*01 P	Susscr TRBD3*01	Susscr TRBJ3-5*01 F	CASSSGGSETQYF	CASSSGGSETQYF	>= 3
CAGCTCACAAATTCCA-1_7	pig 87	Het	pTRADV8	TRAJ15*01	Susscr TRBV20-1*01 F	Susscr TRBD3*01	Susscr TRBJ3-3*01 F	CGARSYGAITDPLYF	CGARSYGAITDPLYF	1
CAGCTGTAGAGCGATG-1_7	pig 87	Het	pTRAV10	TRAJ40*01	Susscr TRBV12-1*01 F	Susscr TRBD1*01	Susscr TRBJ3-4*01 F	CASSVGQGTQHF	CASSVGQGTQHF	1
CAGCTTCGTATTATCC-1_7	pig 87	Het	pTRAV18-2	TRAJ9*01	Susscr TRBV2-4*01 F	Susscr TRBD3*01	Susscr TRBJ3-5*01 F	CASSSGGSETQYF	CASSSGGSETQYF	>= 3
CAGCTTCGTCTGTGGA-1_7	pig 87	Het	pTRAV18-2	TRAJ40*01	Susscr TRBV2-1*01 P	Susscr TRBD3*01	Susscr TRBJ3-5*01 F	CASSSGGAETQYF	CASSSGGAETQYF	>= 3
CAGGATTGTCAAGTTA-1_7	pig 87	Het	pTRAV25	TRAJ41*01	Susscr TRBV15*01 F	Susscr TRBD1*01	Susscr TRBJ3-5*01 F	CASSRAGGAETQYF	CASSRAGGAETQYF	>= 3
CAGGGGTAGAGTTTCG-1_7	pig 87	Het	pTRAV18-2	TRAJ9*01	Susscr TRBV2-4*01 F	Susscr TRBD3*01	Susscr TRBJ3-5*01 F	CASSSGGSETQYF	CASSSGGSETQYF	>= 3
CAGGGGTAGGTGCGAA-1_7	pig 87	Het	pTRADV17-3-1	TRAJ33*01	Susscr TRBV1*01 F	Susscr TRBD1*01	Susscr TRBJ2-6*01 F	CTCSGNSYYEQIF	CTCSGNSYYEQIF	1
CAGTCTAAGCCATATG-1_7	pig 87	Het	pTRAV2	TRAJ17*01	Susscr TRBV19*01 F	Susscr TRBD1*01	Susscr TRBJ2-3*01 F	CASSMGGPWQDIQYF	CASSMGGPWQDIQYF	1
CAGTCTCGTCACGGGT-1_7	pig 87	Het	pTRAV18-2	TRAJ12*01	Susscr TRBV12-1*01 F	Susscr TRBD2*01	Susscr TRBJ2-1*01 F	CASSVMGGYNDLHF	CASSVMGGYNDLHF	>= 3
CAGTGGGCACTATTCT-1_7	pig 87	Het	pTRAV18-2	TRAJ30*01	Susscr TRBV7-2*01 F	Susscr TRBD1*01	Susscr TRBJ1-1*01 F	CASSWDPTNTEVFF	CASSWDPTNTEVFF	1
CAGTTACCAGGTAAGC-1_7	pig 87	Het	pTRAV18-2	TRAJ34*01	Susscr TRBV20-2*01 F	Susscr TRBD1*01	Susscr TRBJ3-5*01 F	CAASEDSETQYF	CAASEDSETQYF	1
CATAACTAGATTGCAT-1_7	pig 87	Het	pTRAV18-2	TRAJ9*01	Susscr TRBV2-1*01 P	Susscr TRBD3*01	Susscr TRBJ3-5*01 F	CASSSGGSETQYF	CASSSGGSETQYF	>= 3
CATAAGCGTGCCTTGT-1_7	pig 87	Het	pTRAV18-2	TRAJ9*01	Susscr TRBV2-1*01 P	Susscr TRBD3*01	Susscr TRBJ3-5*01 F	CASSSGGSETQYF	CASSSGGSETQYF	>= 3
CATACCCGTGTGCCTT-1_7	pig 87	Het	pTRADV17-2-1	TRAJ57*01	Susscr TRBV4-1*01 F	Susscr TRBD1*01	Susscr TRBJ2-2*01 F	CASSRGGATGQLYF	CASSRGGATGQLYF	2
CATAGCGGTAGTGTTA-1_7	pig 87	Het	pTRAV18-2	TRAJ9*01	Susscr TRBV2-1*01 P	Susscr TRBD3*01	Susscr TRBJ3-5*01 F	CASSSGGSETQYF	CASSSGGSETQYF	>= 3
CATAGCGGTATGAGCT-1_7	pig 87	Het	pTRAV36/DV7-2	TRAJ56*01	Susscr TRBV2-4*01 F	Susscr TRBD1*01	Susscr TRBJ1-1*01 F	CASSPGADYTEVFF	CASSPGADYTEVFF	1
CATAGCTCAGTGTTCG-1_7	pig 87	Het	pTRAV18-2	TRAJ9*01	Susscr TRBV2-4*01 F	Susscr TRBD3*01	Susscr TRBJ3-5*01 F	CASSSGGSETQYF	CASSSGGSETQYF	>= 3
CATCACGCAGGCCTTA-1_7	pig 87	Het	pTRADV17-2-1	TRAJ41*01	Susscr TRBV24*01 F	Susscr TRBD1*01	Susscr TRBJ1-2*01 F	CASGRTGGYDYNF	CASGRTGGYDYNF	1
CATCAGTCAACGTCGC-1_7	pig 87	Het	pTRADV17-3-1	TRAJ27*01	Susscr TRBV4-1*01 F	Susscr TRBD1*01	Susscr TRBJ3-5*01 F	CASSSGDRGETQYF	CASSSGDRGETQYF	1
CATCATACAATCTTAG-1_7	pig 87	Het	pTRAV2	TRAJ22*01	Susscr TRBV5-1*01 F	Susscr TRBD1*01	Susscr TRBJ1-1*01 F	CASSRGDGGLTEVFF	CASSRGDGGLTEVFF	1
CATCATACACCAGGCT-1_7	pig 87	Het	pTRADV17-3-3	TRAJ36*01	Susscr TRBV7-2*01 F	Susscr TRBD1*01	Susscr TRBJ1-3*01 F	CASSLEDTYFF	CASSLEDTYFF	>= 3
CATCATCTCGCATGGT-1_7	pig 87	Het	pTRAV8-3-1	TRAJ22*01	Susscr TRBV30*01 F	Susscr TRBD2*01	Susscr TRBJ2-3*01 F	CAWSLAAMGGQKDIQYF	CAWSLAAMGGQKDIQYF	1
CATCGACAGCCTAGAC-1_7	pig 87	Het	pTRDV1-4-5	TRAJ32*01	Susscr TRBV2-4*01 F	Susscr TRBD1*01	Susscr TRBJ1-2*01 F	CASSSSGLYDYNF	CASSSSGLYDYNF	1
CATCGCACAGCCAAGG-1_7	pig 87	Het	pTRAV18-2	TRAJ9*01	Susscr TRBV2-1*01 P	Susscr TRBD3*01	Susscr TRBJ3-5*01 F	CASSSGGSETQYF	CASSSGGSETQYF	>= 3
CATCGTTTCATGCAAT-1_7	pig 87	Het	pTRAV18-2	TRAJ21*01	Susscr TRBV19*01 F	Susscr TRBD3*01	Susscr TRBJ3-3*01 F	CASSTMWTYSTDPLYF	CASSTMWTYSTDPLYF	1
CATCTATGTCGACGGT-1_7	pig 87	Het	pTRAV12-2-2	TRAJ22*01	Susscr TRBV12-1*01 F	Susscr TRBD2*01	Susscr TRBJ2-4*01 F	CASSRAMGEETQYF	CASSRAMGEETQYF	1
CATGAAGCAAACGGGT-1_7	pig 87	Het	pTRAV2	TRAJ28*01	Susscr TRBV30*01 F	Susscr TRBD1*01	Susscr TRBJ2-5*01 F	CAWKAGATLTF	CAWKAGATLTF	2
CATGAAGCACAAGTAG-1_7	pig 87	Het	pTRAV25	TRAJ43*01	Susscr TRBV20-1*01 F	Susscr TRBD2*01	Susscr TRBJ2-4*01 F	CGASGSYGQTQYF	CGASGSYGQTQYF	1
CATGGAGAGAATGGCG-1_7	pig 87	Het	pTRAV18-2	TRAJ9*01	Susscr TRBV2-4*01 F	Susscr TRBD3*01	Susscr TRBJ3-5*01 F	CASSSGGSETQYF	CASSSGGSETQYF	>= 3
CATGGTCAGCTGGGTT-1_7	pig 87	Het	pTRADV17-3-1	TRAJ35*01	Susscr TRBV7-2*01 F	Susscr TRBD2*01	Susscr TRBJ2-1*01 F	CASSLGAPYDLHF	CASSLGAPYDLHF	>= 3
CATGTCAAGACATATC-1_7	pig 87	Het	pTRADV17-3-1	TRAJ5*01	Susscr TRBV4-1*01 F	Susscr TRBD1*01	Susscr TRBJ1-3*01 F	CASSNTDRGDTYFF	CASSNTDRGDTYFF	1
CATGTCCGTGGGTGCT-1_7	pig 87	Het	pTRAV12-2-2	TRAJ35*01	Susscr TRBV12-1*01 F		Susscr TRBJ3-5*01 F	CASSKRTETQYF	CASSKRTETQYF	1
CATTAAGGTCGGCTGG-1_7	pig 87	Het	pTRAV2	TRAJ39*01	Susscr TRBV20-2*01 F	Susscr TRBD1*01	Susscr TRBJ1-2*01 F	CGARGRGGVDYNF	CGARGRGGVDYNF	1
CATTCTATCCGTTACT-1_7	pig 87	Het	pTRAV18-2	TRAJ9*01	Susscr TRBV2-4*01 F	Susscr TRBD3*01	Susscr TRBJ3-5*01 F	CASSSGGSETQYF	CASSSGGSETQYF	>= 3
CATTTAGCAACATACC-1_7	pig 87	Het	pTRAV18-2	TRAJ7*01	Susscr TRBV20-2*01 F	Susscr TRBD1*01	Susscr TRBJ3-4*01 F	CAATGSQNTQHF	CAATGSQNTQHF	1
CATTTCCAGCCTCTTG-1_7	pig 87	Het	pTRAV18-2	TRAJ48*01	Susscr TRBV20-2*01 F	Susscr TRBD1*01	Susscr TRBJ3-5*01 F	CAARVGETQYF	CAARVGETQYF	>= 3
CCAACAGGTCAGCATG-1_7	pig 87	Het	pTRAV14/DV4-2	TRAJ2*01	Susscr TRBV12-1*01 F	Susscr TRBD3*01	Susscr TRBJ3-4*01 F	CASSVGGQNTQHF	CASSVGGQNTQHF	2
CCAACCCTCGCCATAA-1_7	pig 87	Het	pTRADV17-2-3	TRAJ56*01	Susscr TRBV24*01 F	Susscr TRBD1*01	Susscr TRBJ2-6*01 F	CASSYTGFYEQIF	CASSYTGFYEQIF	2
CCAACGAGTCCAGTAG-1_7	pig 87	Het	pTRAV41	TRAJ56*01	Susscr TRBV2-1*01 P	Susscr TRBD1*01	Susscr TRBJ1-1*01 F	CASSSAGQGTEVFF	CASSSAGQGTEVFF	>= 3
CCAACGCCAAGTTACC-1_7	pig 87	Het	pTRAV8-3-1	TRAJ30*01	Susscr TRBV21*01 F	Susscr TRBD1*01	Susscr TRBJ1-5*01 F	CASSHKTGGRGLIF	CASSHKTGGRGLIF	1
CCAAGATGTGGCTTTC-1_7	pig 87	Het	pTRAV38-2DV8	TRAJ33*01	Susscr TRBV2-1*01 P	Susscr TRBD1*01	Susscr TRBJ1-1*01 F	CASSSGGAVFF	CASSSGGAVFF	1
CCAAGCCCACATGAAG-1_7	pig 87	Het	pTRAV18-2	TRAJ9*01	Susscr TRBV2-4*01 F	Susscr TRBD3*01	Susscr TRBJ3-5*01 F	CASSSGGSETQYF	CASSSGGSETQYF	>= 3
CCAAGGGCAATCATGC-1_7	pig 87	Het	pTRAV18-2	TRAJ9*01	Susscr TRBV2-4*01 F	Susscr TRBD3*01	Susscr TRBJ3-5*01 F	CASSSGGSETQYF	CASSSGGSETQYF	>= 3
CCAAGTATCCGATCAA-1_7	pig 87	Het	pTRADV17-3-1	TRAJ21*01	Susscr TRBV20-2*01 F	Susscr TRBD3*01	Susscr TRBJ3-4*01 F	CAASEGNTQHF	CAASEGNTQHF	1
CCAATAGTCCGTCGTC-1_7	pig 87	Het	pTRAV18-2	TRAJ5*01	Susscr TRBV10*01 F	Susscr TRBD1*01	Susscr TRBJ1-7*01 F	CASSNQNSYNSPLHF	CASSNQNSYNSPLHF	1
CCAATTCTCCATAGGC-1_7	pig 87	Het	pTRAV18-2	TRAJ9*01	Susscr TRBV2-1*01 P	Susscr TRBD3*01	Susscr TRBJ3-5*01 F	CASSSGGSETQYF	CASSSGGSETQYF	>= 3
CCACACCTCGTTCACT-1_7	pig 87	Het	pTRADV17-3-3	TRAJ53*01	Susscr TRBV20-1*01 F	Susscr TRBD3*01	Susscr TRBJ3-5*01 F	CGAVGGSYSETQYF	CGAVGGSYSETQYF	>= 3
CCACAGGTCCGACGCA-1_7	pig 87	Het	pTRAV25	TRAJ41*01	Susscr TRBV15*01 F	Susscr TRBD1*01	Susscr TRBJ3-5*01 F	CASSRAGGAETQYF	CASSRAGGAETQYF	>= 3
CCACATAAGCGGCTTG-1_7	pig 87	Het	pTRADV17-3-1	TRAJ22*01	Susscr TRBV15*01 F	Susscr TRBD2*01	Susscr TRBJ2-1*01 F	CASSIGWDGDNDLHF	CASSIGWDGDNDLHF	1
CCACCAACACATGGTT-1_7	pig 87	Het	pTRAV12-2-1	TRAJ22*01	Susscr TRBV1*01 F	Susscr TRBD1*01	Susscr TRBJ3-3*01 F	CTCSELKGPLYF	CTCSELKGPLYF	1
CCACCAACAGTCATCG-1_7	pig 87	Het	pTRADV17-2-1	TRAJ32*01	Susscr TRBV15*01 F	Susscr TRBD1*01	Susscr TRBJ2-4*01 F	CASSRERGDSQTQYF	CASSRERGDSQTQYF	1
CCACGGTCAAGTACGA-1_7	pig 87	Het	pTRAV18-2	TRAJ29*01	Susscr TRBV20-2*01 F	Susscr TRBD2*01	Susscr TRBJ2-1*01 F	CAARGSYNDLHF	CAARGSYNDLHF	2
CCACGTACAACTGGAA-1_7	pig 87	Het	pTRAV18-2	TRAJ40*01	Susscr TRBV4-3*01 F, or Susscr TRBV4-4*01 F	Susscr TRBD1*01	Susscr TRBJ1-2*01 F	CASSRGRDRGYDYNF	CASSRGRDRGYDYNF	>= 3
CCACTCATCCCCTTAG-1_7	pig 87	Het	pTRAV18-2	TRAJ9*01	Susscr TRBV2-1*01 P	Susscr TRBD3*01	Susscr TRBJ3-5*01 F	CASSSGGSETQYF	CASSSGGSETQYF	>= 3
CCAGACCCAAAGGACC-1_7	pig 87	Het	pTRDV1-4-3	TRAJ41*01	Susscr TRBV10*01 F	Susscr TRBD1*01	Susscr TRBJ2-1*01 F	CASSNPLRGMNDLHF	CASSNPLRGMNDLHF	1
CCAGACCCACCCTTAC-1_7	pig 87	Het	pTRADV17-3-3	TRAJ49*01	Susscr TRBV20-2*01 F	Susscr TRBD2*01	Susscr TRBJ2-6*01 F	CGARELYEQIF	CGARELYEQIF	>= 3
CCAGACCCAGTGATAG-1_7	pig 87	Het	pTRADV17-3-3	TRAJ36*01	Susscr TRBV7-2*01 F	Susscr TRBD1*01	Susscr TRBJ1-3*01 F	CASSLEDTYFF	CASSLEDTYFF	>= 3
CCAGAGGCACTGGGGA-1_7	pig 87	Het	pTRDV1-4-3	TRAJ42*01	Susscr TRBV29*01 F	Susscr TRBD1*01	Susscr TRBJ1-1*01 F	CSASGGEVFF	CSASGGEVFF	1
CCAGATGGTGTGTAGT-1_7	pig 87	Het	pTRAV16	TRAJ2*01	Susscr TRBV1*01 F	Susscr TRBD1*01	Susscr TRBJ3-7*01 F	CTCSSDPKGQERYF	CTCSSDPKGQERYF	1
CCAGCATAGCCGCTAG-1_7	pig 87	Het	pTRAV18-2	TRAJ9*01	Susscr TRBV2-4*01 F	Susscr TRBD3*01	Susscr TRBJ3-5*01 F	CASSSGGSETQYF	CASSSGGSETQYF	>= 3
CCAGCTACAATGCGAA-1_7	pig 87	Het	pTRAV18-2	TRAJ9*01	Susscr TRBV2-4*01 F	Susscr TRBD3*01	Susscr TRBJ3-5*01 F	CASSSGGSETQYF	CASSSGGSETQYF	>= 3
CCAGCTCTCCCACCTA-1_7	pig 87	Het	pTRAV18-2	TRAJ22*01	Susscr TRBV12-2*01 P	Susscr TRBD1*01	Susscr TRBJ2-4*01 F	CASSIDRFAQTQYF	CASSIDRFAQTQYF	1
CCATAAGTCACAGATT-1_7	pig 87	Het	pTRAV18-2	TRAJ48*01	Susscr TRBV20-2*01 F	Susscr TRBD1*01	Susscr TRBJ3-5*01 F	CAARVGETQYF	CAARVGETQYF	>= 3
CCATAAGTCGGCTCGA-1_7	pig 87	Het	pTRDV1-4-1	TRAJ28*01	Susscr TRBV7-1*01 F	Susscr TRBD1*01	Susscr TRBJ1-1*01 F	CASSLQNTEVFF	CASSLQNTEVFF	1
CCATAATAGCTGCGTG-1_7	pig 87	Het	pTRAV18-2	TRAJ9*01	Susscr TRBV2-4*01 F	Susscr TRBD3*01	Susscr TRBJ3-5*01 F	CASSSGGSETQYF	CASSSGGSETQYF	>= 3
CCATACTTCAATCTCC-1_7	pig 87	Het	pTRAV13-1	TRAJ7*01	Susscr TRBV20-1*01 F	Susscr TRBD1*01	Susscr TRBJ3-2*01 F	CGASGGAPNAAQLYF	CGASGGAPNAAQLYF	1
CCATATGAGAATGTTC-1_7	pig 87	Het	pTRDV1-1	TRAJ25*01	Susscr TRBV2-1*01 P	Susscr TRBD1*01	Susscr TRBJ1-3*01 F	CASSSGFGDTYFF	CASSSGFGDTYFF	1
CCATATTGTCTCATTG-1_7	pig 87	Het	pTRAV18-2	TRAJ9*01	Susscr TRBV2-1*01 P	Susscr TRBD3*01	Susscr TRBJ3-5*01 F	CASSSGGSETQYF	CASSSGGSETQYF	>= 3
CCATCCATCACTTCTA-1_7	pig 87	Het	pTRAV18-2	TRAJ40*01	Susscr TRBV2-1*01 P	Susscr TRBD1*01	Susscr TRBJ3-5*01 F	CASSSGGSETQYF	CASSSGGSETQYF	>= 3
CCATCGGAGCGTCAGT-1_7	pig 87	Het	pTRAV14/DV4-2	TRAJ21*01	Susscr TRBV4-1*01 F	Susscr TRBD1*01	Susscr TRBJ2-3*01 F	CASSGRGMQDIQYF	CASSGRGMQDIQYF	2
CCATGACAGCTACGAC-1_7	pig 87	Het	pTRAV27	TRAJ32*01	Susscr TRBV30*01 F	Susscr TRBD1*01	Susscr TRBJ3-5*01 F	CAWSLDRGETQYF	CAWSLDRGETQYF	1
CCATGCTGTCAGTCAG-1_7	pig 87	Het	pTRADV17-2-3	TRAJ42*01	Susscr TRBV12-1*01 F		Susscr TRBJ3-3*01 F	CASSVGVNTDPLYF	CASSVGVNTDPLYF	1
CCATGCTGTCCAGTGA-1_7	pig 87	Het	pTRAV8-3-1	TRAJ33*01	Susscr TRBV30*01 F	Susscr TRBD2*01	Susscr TRBJ2-1*01 F	CAWSLTRASSDLHF	CAWSLTRASSDLHF	1
CCATTAGAGAATCTGT-1_7	pig 87	Het	pTRADV17-3-3	TRAJ36*01	Susscr TRBV7-2*01 F	Susscr TRBD1*01	Susscr TRBJ1-3*01 F	CASSLEDTYFF	CASSLEDTYFF	>= 3
CCATTTGGTGGGTAGG-1_7	pig 87	Het	pTRAV18-2	TRAJ9*01	Susscr TRBV2-4*01 F	Susscr TRBD3*01	Susscr TRBJ3-5*01 F	CASSSGGSETQYF	CASSSGGSETQYF	>= 3
CCCAACGAGCACAGCT-1_7	pig 87	Het	pTRAV25	TRAJ60*01	Susscr TRBV7-2*01 F	Susscr TRBD1*01	Susscr TRBJ2-6*01 F	CASSRTGHPSYEQIF	CASSRTGHPSYEQIF	1
CCCAACGAGGTACCCG-1_7	pig 87	Het	pTRAV36/DV7-2	TRAJ34*01	Susscr TRBV20-1*01 F	Susscr TRBD3*01	Susscr TRBJ3-5*01 F	CGASYGGASETQYF	CGASYGGASETQYF	1
CCCAAGTAGGGCGAAC-1_7	pig 87	Het	pTRADV17-2-2	TRAJ39*01	Susscr TRBV19*01 F	Susscr TRBD3*01	Susscr TRBJ3-7*01 F	CASSIDLFGAQERYF	CASSIDLFGAQERYF	1
CCCACGAAGCAAGCGA-1_7	pig 87	Het	pTRAV18-2	TRAJ9*01	Susscr TRBV2-1*01 P	Susscr TRBD3*01	Susscr TRBJ3-5*01 F	CASSSGGSETQYF	CASSSGGSETQYF	>= 3
CCCATAGCACAGGTCC-1_7	pig 87	Het	pTRAV8-2-2	TRAJ56*01	Susscr TRBV15*01 F	Susscr TRBD1*01	Susscr TRBJ3-2*01 F	CASSRVQNAAQLYF	CASSRVQNAAQLYF	1
CCCATTCCACCCTGAA-1_7	pig 87	Het	pTRADV17-2-1	TRAJ33*01	Susscr TRBV12-1*01 F	Susscr TRBD1*01	Susscr TRBJ3-3*01 F	CASSVGHTDPLYF	CASSVGHTDPLYF	1
CCCTATCCACCTACGA-1_7	pig 87	Het	pTRAV13-1	TRAJ47*01	Susscr TRBV15*01 F	Susscr TRBD1*01	Susscr TRBJ1-2*01 F	CASTRDRGDYNF	CASTRDRGDYNF	1
CCCTCTCGTGCTAGGC-1_7	pig 87	Het	pTRAV26-2	TRAJ28*01	Susscr TRBV12-1*01 F	Susscr TRBD2*01	Susscr TRBJ2-2*01 F	CASKSGGGAGQLYF	CASKSGGGAGQLYF	1
CCGAATATCAACAGCC-1_7	pig 87	Het	pTRAV18-2	TRAJ33*01	Susscr TRBV30*01 F	Susscr TRBD2*01	Susscr TRBJ2-4*01 F	CAWSLAYSQTQYF	CAWSLAYSQTQYF	1
CCGACTACAAGAGGTC-1_7	pig 87	Het	pTRAV14/DV4-2	TRAJ2*01	Susscr TRBV12-1*01 F	Susscr TRBD1*01	Susscr TRBJ1-1*01 F	CASLGGANTEVFF	CASLGGANTEVFF	1
CCGCACAAGCAACGTC-1_7	pig 87	Het	pTRAV2	TRAJ5*01	Susscr TRBV30*01 F	Susscr TRBD1*01	Susscr TRBJ1-5*01 F	CAWSQGGEKLIF	CAWSQGGEKLIF	1
CCGCCATTCCTGCTAT-1_7	pig 87	Het	pTRADV17-3-3	TRAJ17*01	Susscr TRBV19*01 F	Susscr TRBD1*01	Susscr TRBJ3-3*01 F	CASRDNTDPLYF	CASRDNTDPLYF	1
CCGCTAGAGACTGATT-1_7	pig 87	Het	pTRAV18-2	TRAJ7*01	Susscr TRBV7-2*01 F	Susscr TRBD1*01	Susscr TRBJ1-2*01 F	CASSFRDSYDYNF	CASSFRDSYDYNF	>= 3
CCGCTATGTATGAAGG-1_7	pig 87	Het	pTRAV8-2-1	TRAJ47*01	Susscr TRBV20-3*01 F	Susscr TRBD1*01	Susscr TRBJ2-6*01 F	CGASPGTGVFEQIF	CGASPGTGVFEQIF	1
CCGTAAATCCGATGGT-1_7	pig 87	Het	pTRADV17-3-1	TRAJ17*01	Susscr TRBV7-1*01 F		Susscr TRBJ2-2*01 F	CASSFLNTGQLYF	CASSFLNTGQLYF	1
CCGTAACAGGCGTGAA-1_7	pig 87	Het	pTRAV18-2	TRAJ9*01	Susscr TRBV2-1*01 P	Susscr TRBD3*01	Susscr TRBJ3-5*01 F	CASSSGGSETQYF	CASSSGGSETQYF	>= 3
CCGTACACACGTAGCC-1_7	pig 87	Het	pTRAV26-2	TRAJ8*01	Susscr TRBV2-4*01 F	Susscr TRBD1*01	Susscr TRBJ3-4*01 F	CASSSGQGQNTQHF	CASSSGQGQNTQHF	1
CCGTAGTAGAATTCCG-1_7	pig 87	Het	pTRADV17-3-1	TRAJ35*01	Susscr TRBV7-2*01 F	Susscr TRBD2*01	Susscr TRBJ2-1*01 F	CASSLGAPYDLHF	CASSLGAPYDLHF	>= 3
CCGTAGTAGACGGGTA-1_7	pig 87	Het	pTRAV8-2-2	TRAJ52*01	Susscr TRBV7-1*01 F	Susscr TRBD1*01	Susscr TRBJ2-2*01 F	CASSQIRTAKTGQLYF	CASSQIRTAKTGQLYF	1
CCGTATAAGGGCGTAA-1_7	pig 87	Het	pTRAV26-2	TRAJ36*01	Susscr TRBV20-2*01 F	Susscr TRBD1*01	Susscr TRBJ1-2*01 F	CAASDNKALYDYNF	CAASDNKALYDYNF	1
CCGTCCAGTAATGGAG-1_7	pig 87	Het	pTRAV8-2-2	TRAJ4*01	Susscr TRBV21*01 F	Susscr TRBD1*01	Susscr TRBJ1-5*01 F	CASSLMWGDEKLIF	CASSLMWGDEKLIF	1
CCTAAGCAGCTACGTA-1_7	pig 87	Het	pTRAV18-2	TRAJ50*01	Susscr TRBV4-1*01 F	Susscr TRBD2*01	Susscr TRBJ2-1*01 F	CASSSNWPGGNDLHF	CASSSNWPGGNDLHF	2
CCTACATTCCGTCATT-1_7	pig 87	Het	pTRADV17-2-1	TRAJ21*01	Susscr TRBV20-1*01 F	Susscr TRBD2*01	Susscr TRBJ2-4*01 F	CGASLSYGGQTQYF	CGASLSYGGQTQYF	>= 3
CCTACGACAATCGCAT-1_7	pig 87	Het	pTRAV18-2	TRAJ12*01	Susscr TRBV5-1*01 F		Susscr TRBJ3-4*01 F	CASSLVSQNTQHF	CASSLVSQNTQHF	1
CCTACGGAGCGGTCAT-1_7	pig 87	Het	pTRAV5	TRAJ22*01	Susscr TRBV1*01 F	Susscr TRBD3*01	Susscr TRBJ3-3*01 F	CTCSEYGGTDPLYF	CTCSEYGGTDPLYF	1
CCTACGTGTCATCTTG-1_7	pig 87	Het	pTRAV18-2	TRAJ40*01	Susscr TRBV2-1*01 P	Susscr TRBD1*01	Susscr TRBJ3-5*01 F	CASSSGGAETQYF	CASSSGGAETQYF	>= 3
CCTAGCGAGCTTAGCA-1_7	pig 87	Het	pTRAV18-2	TRAJ22*01	Susscr TRBV4-3*01 F, or Susscr TRBV4-4*01 F	Susscr TRBD1*01	Susscr TRBJ2-6*01 F	CASARDRGTYEQIF	CASARDRGTYEQIF	1
CCTATTCAGACGGCAA-1_7	pig 87	Het	pTRAV18-2	TRAJ9*01	Susscr TRBV2-4*01 F	Susscr TRBD3*01	Susscr TRBJ3-5*01 F	CASSSGGSETQYF	CASSSGGSETQYF	>= 3
CCTATTCAGCCGTAAC-1_7	pig 87	Het	pTRAV18-2	TRAJ9*01	Susscr TRBV2-1*01 P	Susscr TRBD3*01	Susscr TRBJ3-5*01 F	CASSSGGSETQYF	CASSSGGSETQYF	>= 3
CCTCATCCACTCGGTA-1_7	pig 87	Het	pTRAV18-2	TRAJ2*01	Susscr TRBV7-2*01 F	Susscr TRBD1*01	Susscr TRBJ1-1*01 F	CASSLSPGGGTEVFF	CASSLSPGGGTEVFF	1
CCTCGAGAGAACTTCG-1_7	pig 87	Het	pTRAV18-2	TRAJ9*01	Susscr TRBV2-1*01 P	Susscr TRBD3*01	Susscr TRBJ3-5*01 F	CASSSGGSETQYF	CASSSGGSETQYF	>= 3
CCTCGAGAGCGGGGAT-1_7	pig 87	Het	pTRADV17-3-3	TRAJ36*01	Susscr TRBV7-2*01 F	Susscr TRBD1*01	Susscr TRBJ1-3*01 F	CASSLEDTYFF	CASSLEDTYFF	>= 3
CCTCGATGTGTGAAAG-1_7	pig 87	Het	pTRAV18-2	TRAJ21*01	Susscr TRBV1*01 F	Susscr TRBD3*01	Susscr TRBJ3-5*01 F	CTCSENGGPETQYF	CTCSENGGPETQYF	1
CCTCTCGCAACAGAGC-1_7	pig 87	Het	pTRAV36/DV7-2	TRAJ37*01	Susscr TRBV19*01 F	Susscr TRBD3*01	Susscr TRBJ3-4*01 F	CASSIYGAASQNTQHF	CASSIYGAASQNTQHF	1
CCTGACACAACCTACG-1_7	pig 87	Het	pTRAV26-2	TRAJ24*01	Susscr TRBV15*01 F	Susscr TRBD1*01	Susscr TRBJ1-1*01 F	CASEKSDRVGDEVFF	CASEKSDRVGDEVFF	2
CCTGATCGTATGGAGA-1_7	pig 87	Het	pTRAV18-2	TRAJ57*01	Susscr TRBV12-2*01 P		Susscr TRBJ3-4*01 F	CASSIGENTQHF	CASSIGENTQHF	>= 3
CCTGCGAAGGTCTGCG-1_7	pig 87	Het	pTRAV18-2	TRAJ9*01	Susscr TRBV2-1*01 P	Susscr TRBD3*01	Susscr TRBJ3-5*01 F	CASSSGGSETQYF	CASSSGGSETQYF	>= 3
CCTGTAAAGGGGAGCT-1_7	pig 87	Het	pTRAV41	TRAJ41*01	Susscr TRBV5-1*01 F	Susscr TRBD1*01	Susscr TRBJ2-2*01 F	CASSLAGTGGQLYF	CASSLAGTGGQLYF	1
CCTTACCCAAATTACT-1_7	pig 87	Het	pTRAV18-2	TRAJ9*01	Susscr TRBV2-4*01 F	Susscr TRBD3*01	Susscr TRBJ3-5*01 F	CASSSGGSETQYF	CASSSGGSETQYF	>= 3
CCTTCCCGTGTAACGT-1_7	pig 87	Het	pTRAV8-3-1	TRAJ28*01	Susscr TRBV4-1*01 F		Susscr TRBJ3-4*01 F	CASSIPPQNTQHF	CASSIPPQNTQHF	1
CCTTCCGCAACGCAGG-1_7	pig 87	Het	pTRDV1-4-2	TRAJ60*01	Susscr TRBV30*01 F	Susscr TRBD2*01	Susscr TRBJ2-3*01 F	CAWSLLDRGIQYF	CAWSLLDRGIQYF	1
CCTTCTACAGGATGAC-1_7	pig 87	Het	pTRAV12-2-2	TRAJ27*01	Susscr TRBV7-2*01 F	Susscr TRBD1*01	Susscr TRBJ2-3*01 F	CASSFDRGVQDIQYF	CASSFDRGVQDIQYF	1
CCTTGCGGTCCATTTG-1_7	pig 87	Het	pTRAV18-2	TRAJ9*01	Susscr TRBV2-4*01 F	Susscr TRBD3*01	Susscr TRBJ3-5*01 F	CASSSGGSETQYF	CASSSGGSETQYF	>= 3
CCTTGTAGTAAATTCG-1_7	pig 87	Het	pTRDV1-4-5	TRAJ42*01	Susscr TRBV4-1*01 F	Susscr TRBD1*01	Susscr TRBJ1-1*01 F	CASSWGASNTEVFF	CASSWGASNTEVFF	1
CCTTTAATCCCCACGT-1_7	pig 87	Het	pTRAV18-2	TRAJ9*01	Susscr TRBV2-4*01 F	Susscr TRBD3*01	Susscr TRBJ3-5*01 F	CASSSGGSETQYF	CASSSGGSETQYF	>= 3
CCTTTCGAGAATTGAG-1_7	pig 87	Het	pTRAV6	TRAJ21*01	Susscr TRBV4-3*01 F, or Susscr TRBV4-4*01 F	Susscr TRBD1*01	Susscr TRBJ2-3*01 F	CASSSWDRDIQYF	CASSSWDRDIQYF	1
CCTTTGGTCATGTAGT-1_7	pig 87	Het	pTRAV18-2	TRAJ9*01	Susscr TRBV2-4*01 F	Susscr TRBD3*01	Susscr TRBJ3-5*01 F	CASSSGGSETQYF	CASSSGGSETQYF	>= 3
CGAACGAAGAAACCGG-1_7	pig 87	Het	pTRADV17-2-1	TRAJ34*01	Susscr TRBV2-1*01 P		Susscr TRBJ2-5*01 F	CASSSTLTGATLTF	CASSSTLTGATLTF	1
CGAAGCAAGCACCATA-1_7	pig 87	Het	pTRAV18-2	TRAJ9*01	Susscr TRBV2-4*01 F	Susscr TRBD3*01	Susscr TRBJ3-5*01 F	CASSSGGSETQYF	CASSSGGSETQYF	>= 3
CGAAGCCGTGGAAGTA-1_7	pig 87	Het	pTRAV14/DV4-2	TRAJ27*01	Susscr TRBV19*01 F	Susscr TRBD1*01	Susscr TRBJ2-4*01 F	CASSKGQVQTQYF	CASSKGQVQTQYF	2
CGAAGGGGTGCGAGGA-1_7	pig 87	Het	pTRAV18-2	TRAJ12*01	Susscr TRBV12-1*01 F	Susscr TRBD2*01	Susscr TRBJ2-1*01 F	CASSVMGGYNDLHF	CASSVMGGYNDLHF	>= 3
CGAATGCTCCACCTCA-1_7	pig 87	Het	pTRAV18-2	TRAJ7*01	Susscr TRBV7-2*01 F	Susscr TRBD1*01	Susscr TRBJ1-2*01 F	CASSFRDSYDYNF	CASSFRDSYDYNF	>= 3
CGACAGCGTGTAAGGA-1_7	pig 87	Het	pTRAV16	TRAJ2*01	Susscr TRBV24*01 F	Susscr TRBD1*01	Susscr TRBJ1-2*01 F	CASSYSKGQGYDYNF	CASSYSKGQGYDYNF	1
CGACGGTGTCTGTCCG-1_7	pig 87	Het	pTRAV18-2	TRAJ9*01	Susscr TRBV2-1*01 P	Susscr TRBD3*01	Susscr TRBJ3-5*01 F	CASSSGGSETQYF	CASSSGGSETQYF	>= 3
CGACGTTAGATTGAGA-1_7	pig 87	Het	pTRAV8-3-1	TRAJ13*01	Susscr TRBV20-3*01 F	Susscr TRBD1*01	Susscr TRBJ2-4*01 F	CGARDKRHPTQTQYF	CGARDKRHPTQTQYF	>= 3
CGAGGAGGTGCGATGC-1_7	pig 87	Het	pTRAV18-2	TRAJ60*01	Susscr TRBV4-1*01 F	Susscr TRBD1*01	Susscr TRBJ2-6*01 F	CASSTAGTGYEQIF	CASSTAGTGYEQIF	1
CGAGGCTGTAACTTCT-1_7	pig 87	Het	pTRAV18-2	TRAJ9*01	Susscr TRBV2-4*01 F	Susscr TRBD3*01	Susscr TRBJ3-5*01 F	CASSSGGSETQYF	CASSSGGSETQYF	>= 3
CGAGTAACAACAGAGC-1_7	pig 87	Het	pTRADV17-3-3	TRAJ36*01	Susscr TRBV7-2*01 F	Susscr TRBD1*01	Susscr TRBJ1-3*01 F	CASSLEDTYFF	CASSLEDTYFF	>= 3
CGAGTAACAGGACAAC-1_7	pig 87	Het	pTRAV14/DV4-2	TRAJ2*01	Susscr TRBV25*01 F	Susscr TRBD1*01	Susscr TRBJ2-1*01 F	CASSPPGQGANDLHF	CASSPPGQGANDLHF	1
CGAGTAGAGCAAGATA-1_7	pig 87	Het	pTRAV18-2	TRAJ9*01	Susscr TRBV2-4*01 F	Susscr TRBD3*01	Susscr TRBJ3-5*01 F	CASSSGGSETQYF	CASSSGGSETQYF	>= 3
CGAGTCTAGATAACAG-1_7	pig 87	Het	pTRADV17-3-3	TRAJ47*01	Susscr TRBV7-1*01 F	Susscr TRBD1*01	Susscr TRBJ2-6*01 F	CASSGQNSYEQIF	CASSGQNSYEQIF	>= 3
CGAGTGCGTGCTAGTG-1_7	pig 87	Het	pTRADV17-2-1	TRAJ21*01	Susscr TRBV20-1*01 F	Susscr TRBD2*01	Susscr TRBJ2-4*01 F	CGASLSYGGQTQYF	CGASLSYGGQTQYF	>= 3
CGATAAGCAGTTGGTT-1_7	pig 87	Het	pTRAV18-2	TRAJ9*01	Susscr TRBV2-1*01 P	Susscr TRBD3*01	Susscr TRBJ3-5*01 F	CASSSGGSETQYF	CASSSGGSETQYF	>= 3
CGATACATCACATACG-1_7	pig 87	Het	pTRDV1-4-3	TRAJ8*01	Susscr TRBV2-1*01 P	Susscr TRBD1*01	Susscr TRBJ1-2*01 F	CASSHDSYDYNF	CASSHDSYDYNF	2
CGATAGACAGTTGGTT-1_7	pig 87	Het	pTRAV18-2	TRAJ9*01	Susscr TRBV2-4*01 F	Susscr TRBD3*01	Susscr TRBJ3-5*01 F	CASSSGGSETQYF	CASSSGGSETQYF	>= 3
CGATAGCTCAGACTGC-1_7	pig 87	Het	pTRAV18-2	TRAJ9*01	Susscr TRBV2-4*01 F	Susscr TRBD3*01	Susscr TRBJ3-5*01 F	CASSSGGSETQYF	CASSSGGSETQYF	>= 3
CGATCAATCGTTACTC-1_7	pig 87	Het	pTRAV41	TRAJ43*01	Susscr TRBV2-1*01 P	Susscr TRBD2*01	Susscr TRBJ2-3*01 F	CASSSMGEDIQYF	CASSSMGEDIQYF	2
CGATCGGTCGGCCTCT-1_7	pig 87	Het	pTRAV18-2	TRAJ4*01	Susscr TRBV4-1*01 F	Susscr TRBD2*01	Susscr TRBJ2-3*01 F	CASSRAMGGQDIQYF	CASSRAMGGQDIQYF	1
CGATTATAGCCGACAT-1_7	pig 87	Het	pTRADV17-3-3	TRAJ36*01	Susscr TRBV7-2*01 F	Susscr TRBD1*01	Susscr TRBJ1-3*01 F	CASSLEDTYFF	CASSLEDTYFF	>= 3
CGATTCAAGGTAACCC-1_7	pig 87	Het	pTRADV17-3-1	TRAJ41*01	Susscr TRBV24*01 F	Susscr TRBD2*01	Susscr TRBJ2-6*01 F	CASGRMGTYEQIF	CASGRMGTYEQIF	2
CGATTTGAGATAGGCG-1_7	pig 87	Het	pTRADV17-3-1	TRAJ10*01	Susscr TRBV4-1*01 F	Susscr TRBD2*01	Susscr TRBJ2-2*01 F	CASSREVLWGAGQLYF	CASSREVLWGAGQLYF	1
CGCAAATGTGTTGGAT-1_7	pig 87	Het	pTRDV1-4-5	TRAJ11*01	Susscr TRBV4-3*01 F, or Susscr TRBV4-4*01 F	Susscr TRBD1*01	Susscr TRBJ3-4*01 F	CASSTGQGSTQHF	CASSTGQGSTQHF	1
CGCAATTCAACGTTAC-1_7	pig 87	Het	pTRAV18-2	TRAJ9*01	Susscr TRBV2-1*01 P	Susscr TRBD3*01	Susscr TRBJ3-5*01 F	CASSSGGSETQYF	CASSSGGSETQYF	>= 3
CGCAATTCACGTACAT-1_7	pig 87	Het	pTRAV18-2	TRAJ26*01	Susscr TRBV10*01 F	Susscr TRBD1*01	Susscr TRBJ2-3*01 F	CASSNRDDQDIQYF	CASSNRDDQDIQYF	1
CGCACCCGTGTGGTCA-1_7	pig 87	Het	pTRAV3	TRAJ10*01	Susscr TRBV12-2*01 P	Susscr TRBD1*01	Susscr TRBJ3-3*01 F	CASSINAGLVKDPLYF	CASSINAGLVKDPLYF	1
CGCAGTAGTCCTTCGG-1_7	pig 87	Het	pTRAV18-2	TRAJ9*01	Susscr TRBV2-4*01 F	Susscr TRBD3*01	Susscr TRBJ3-5*01 F	CASSSGGSETQYF	CASSSGGSETQYF	>= 3
CGCATCTGTAGAGGGT-1_7	pig 87	Het	pTRADV17-3-3	TRAJ21*01	Susscr TRBV4-1*01 F	Susscr TRBD1*01	Susscr TRBJ2-3*01 F	CASSRDIRGGDIQYF	CASSRDIRGGDIQYF	1
CGCATTAAGAATTACC-1_7	pig 87	Het	pTRDV1-4-3	TRAJ28*01	Susscr TRBV5-1*01 F	Susscr TRBD1*01	Susscr TRBJ2-3*01 F	CASSRDKGGIQYF	CASSRDKGGIQYF	2
CGCATTAAGGTCAATT-1_7	pig 87	Het	pTRAV18-2	TRAJ9*01	Susscr TRBV2-4*01 F	Susscr TRBD3*01	Susscr TRBJ3-5*01 F	CASSSGGSETQYF	CASSSGGSETQYF	>= 3
CGCCAACCACGCGAAG-1_7	pig 87	Het	pTRADV17-3-1	TRAJ32*01	Susscr TRBV12-1*01 F	Susscr TRBD2*01	Susscr TRBJ2-3*01 F	CASSGAIYKQDIQYF	CASSGAIYKQDIQYF	1
CGCCAATAGCACTTTC-1_7	pig 87	Het	pTRAV13-1	TRAJ34*01	Susscr TRBV4-1*01 F	Susscr TRBD2*01	Susscr TRBJ2-4*01 F	CASSPELLTQTQYF	CASSPELLTQTQYF	1
CGCCATACAGGACAAC-1_7	pig 87	Het	pTRAV18-2	TRAJ9*01	Susscr TRBV2-4*01 F	Susscr TRBD3*01	Susscr TRBJ3-5*01 F	CASSSGGSETQYF	CASSSGGSETQYF	>= 3
CGCCCGTGTCCGCCTA-1_7	pig 87	Het	pTRAV18-2	TRAJ9*01	Susscr TRBV2-1*01 P	Susscr TRBD3*01	Susscr TRBJ3-5*01 F	CASSSGGSETQYF	CASSSGGSETQYF	>= 3
CGCCCTAGTACTTATC-1_7	pig 87	Het	pTRAV18-2	TRAJ17*01	Susscr TRBV5-1*01 F	Susscr TRBD1*01	Susscr TRBJ3-2*01 F	CASSLRGAAQLYF	CASSLRGAAQLYF	>= 3
CGCGACTCACGCACTA-1_7	pig 87	Het	pTRAV41	TRAJ49*01	Susscr TRBV1*01 F	Susscr TRBD2*01	Susscr TRBJ2-3*01 F	CTCSVLGEQDIQYF	CTCSVLGEQDIQYF	1
CGCGGATGTAGCGCGT-1_7	pig 87	Het	pTRADV17-3-1	TRAJ30*01	Susscr TRBV4-1*01 F	Susscr TRBD1*01	Susscr TRBJ3-4*01 F	CASSNQHGTGGANTQHF	CASSNQHGTGGANTQHF	1
CGCGGTATCATACCTC-1_7	pig 87	Het	pTRADV17-2-1	TRAJ7*01	Susscr TRBV2-4*01 F	Susscr TRBD1*01	Susscr TRBJ2-3*01 F	CASSQGGRVNIQYF	CASSQGGRVNIQYF	1
CGCGTCAAGGCCATAC-1_7	pig 87	Het	pTRAV18-2	TRAJ40*01	Susscr TRBV2-1*01 P	Susscr TRBD3*01	Susscr TRBJ3-3*01 F	CASSEPTDPLYF	CASSEPTDPLYF	2
CGCTACCTCCTCAGCC-1_7	pig 87	Het	pTRADV17-3-3	TRAJ47*01	Susscr TRBV7-1*01 F	Susscr TRBD1*01	Susscr TRBJ2-6*01 F	CASSGQNSYEQIF	CASSGQNSYEQIF	>= 3
CGCTCAACAGTTGGAA-1_7	pig 87	Het	pTRAV8-3-1	TRAJ13*01	Susscr TRBV20-3*01 F	Susscr TRBD1*01	Susscr TRBJ2-4*01 F	CGARDKRHPTQTQYF	CGARDKRHPTQTQYF	>= 3
CGCTCGAAGCACTGCG-1_7	pig 87	Het	pTRAV14/DV4-2	TRAJ27*01	Susscr TRBV19*01 F	Susscr TRBD1*01	Susscr TRBJ2-4*01 F	CASSKGQVQTQYF	CASSKGQVQTQYF	2
CGCTCGCGTATCCGAG-1_7	pig 87	Het	pTRADV17-3-1	TRAJ29*01	Susscr TRBV20-2*01 F	Susscr TRBD1*01	Susscr TRBJ1-3*01 F	CAASDVGWGFGDTYFF	CAASDVGWGFGDTYFF	2
CGCTTGCTCAAGCATT-1_7	pig 87	Het	pTRADV17-2-1	TRAJ44*01	Susscr TRBV4-3*01 F, or Susscr TRBV4-4*01 F	Susscr TRBD1*01	Susscr TRBJ1-2*01 F	CASSRGRDRGYDYNF	CASSRGRDRGYDYNF	>= 3
CGCTTGTGTCAGGTGC-1_7	pig 87	Het	pTRAV18-2	TRAJ15*01	Susscr TRBV30*01 F	Susscr TRBD1*01	Susscr TRBJ1-2*01 F	CAWSLVDRNYNF	CAWSLVDRNYNF	2
CGCTTTAGTGTCCCGC-1_7	pig 87	Het	pTRAV10	TRAJ43*01	Susscr TRBV15*01 F	Susscr TRBD1*01	Susscr TRBJ1-2*01 F	CASSSAGQAWDYNF	CASSSAGQAWDYNF	1
CGGAAAGTCACTACTC-1_7	pig 87	Het	pTRADV17-2-1	TRAJ33*01	Susscr TRBV12-1*01 F	Susscr TRBD2*01	Susscr TRBJ2-1*01 F	CASSLGSYNDLHF	CASSLGSYNDLHF	2
CGGACCTCACACACGC-1_7	pig 87	Het	pTRAV18-2	TRAJ9*01	Susscr TRBV2-4*01 F	Susscr TRBD3*01	Susscr TRBJ3-5*01 F	CASSSGGSETQYF	CASSSGGSETQYF	>= 3
CGGCACTCAAATCTAT-1_7	pig 87	Het	pTRAV13-1	TRAJ6*01	Susscr TRBV21*01 F	Susscr TRBD3*01	Susscr TRBJ3-2*01 F	CASSSQYGGAAQLYF	CASSSQYGGAAQLYF	1
CGGCACTCAAGACGAC-1_7	pig 87	Het	pTRAV18-2	TRAJ9*01	Susscr TRBV2-4*01 F	Susscr TRBD3*01	Susscr TRBJ3-5*01 F	CASSSGGSETQYF	CASSSGGSETQYF	>= 3
CGGCATGTCCGGCGTA-1_7	pig 87	Het	pTRDV1-4-1	TRAJ50*01	Susscr TRBV7-2*01 F	Susscr TRBD3*01	Susscr TRBJ3-3*01 F	CASSSWGSTDPLYF	CASSSWGSTDPLYF	1
CGGCATTAGCTCCGGA-1_7	pig 87	Het	pTRADV17-3-1	TRAJ22*01	Susscr TRBV24*01 F	Susscr TRBD1*01	Susscr TRBJ2-6*01 F	CASGEGGSYEQIF	CASGEGGSYEQIF	1
CGGCTTACAAGTTGAG-1_7	pig 87	Het	pTRAV8-2-2	TRAJ52*01	Susscr TRBV7-1*01 F	Susscr TRBD2*01	Susscr TRBJ2-6*01 F	CASSLVKTGSYEQIF	CASSLVKTGSYEQIF	1
CGGCTTACAGTCACGC-1_7	pig 87	Het	pTRAV18-2	TRAJ9*01	Susscr TRBV2-4*01 F	Susscr TRBD3*01	Susscr TRBJ3-5*01 F	CASSSGGSETQYF	CASSSGGSETQYF	>= 3
CGGCTTGAGAACCAGG-1_7	pig 87	Het	pTRAV2	TRAJ37*01	Susscr TRBV15*01 F	Susscr TRBD1*01	Susscr TRBJ3-5*01 F	CASSRDNRGVGETQYF	CASSRDNRGVGETQYF	>= 3
CGGCTTGAGCATTCGA-1_7	pig 87	Het	pTRAV18-2	TRAJ16*01	Susscr TRBV2-1*01 P	Susscr TRBD1*01	Susscr TRBJ1-2*01 F	CASSNGQLGYNF	CASSNGQLGYNF	1
CGGGAAATCGGACTAC-1_7	pig 87	Het	pTRAV18-2	TRAJ12*01	Susscr TRBV12-1*01 F	Susscr TRBD2*01	Susscr TRBJ2-1*01 F	CASSVMGGYNDLHF	CASSVMGGYNDLHF	>= 3
CGGGATAAGCGCTTGG-1_7	pig 87	Het	pTRAV18-2	TRAJ9*01	Susscr TRBV2-1*01 P	Susscr TRBD3*01	Susscr TRBJ3-5*01 F	CASSSGGSETQYF	CASSSGGSETQYF	>= 3
CGGGGATAGGTCTGGT-1_7	pig 87	Het	pTRADV17-2-1	TRAJ6*01	Susscr TRBV7-1*01 F	Susscr TRBD1*01	Susscr TRBJ1-1*01 F	CASSLRTGREDEVFF	CASSLRTGREDEVFF	1
CGGGGTACAGGCGTTC-1_7	pig 87	Het	pTRAV23/DV6-1	TRAJ4*01	Susscr TRBV4-3*01 F, or Susscr TRBV4-4*01 F	Susscr TRBD1*01	Susscr TRBJ1-2*01 F	CASSNVLNRAAYDYNF	CASSNVLNRAAYDYNF	1
CGGGTAAAGAGGTATA-1_7	pig 87	Het	pTRAV21	TRAJ29*01	Susscr TRBV20-1*01 F	Susscr TRBD1*01	Susscr TRBJ2-4*01 F	CGALDHRGRQTQYF	CGALDHRGRQTQYF	1
CGGGTACGTATGCAGT-1_7	pig 87	Het	pTRAV25	TRAJ37*01	Susscr TRBV24*01 F	Susscr TRBD2*01	Susscr TRBJ2-1*01 F	CASSYSMGDYNDLHF	CASSYSMGDYNDLHF	1
CGGGTTTAGCCATAGC-1_7	pig 87	Het	pTRAV8-3-1	TRAJ49*01	Susscr TRBV1*01 F	Susscr TRBD2*01	Susscr TRBJ2-4*01 F	CTCRRGAVSQTQYF	CTCRRGAVSQTQYF	1
CGGTAACTCCTACTTA-1_7	pig 87	Het	pTRAV18-1	TRAJ23*01	Susscr TRBV30*01 F	Susscr TRBD3*01	Susscr TRBJ3-3*01 F	CAWSGYGGADPLYF	CAWSGYGGADPLYF	1
CGGTCGTCAAGGTAAT-1_7	pig 87	Het	pTRAV18-2	TRAJ9*01	Susscr TRBV2-4*01 F	Susscr TRBD3*01	Susscr TRBJ3-5*01 F	CASSSGGSETQYF	CASSSGGSETQYF	>= 3
CGGTCGTCAGTCTGCA-1_7	pig 87	Het	pTRAV21	TRAJ2*01	Susscr TRBV7-2*01 F	Susscr TRBD1*01	Susscr TRBJ1-7*01 F	CASSDRDSPLHF	CASSDRDSPLHF	1
CGGTGTTAGCGTAACC-1_7	pig 87	Het	pTRDV1-4-3	TRAJ43*01	Susscr TRBV20-2*01 F	Susscr TRBD3*01	Susscr TRBJ3-2*01 F	CAVRAPTDMNAAQLYF	CAVRAPTDMNAAQLYF	1
CGGTTCTGTGTCGCGG-1_7	pig 87	Het	pTRDV1-4-5	TRAJ48*01	Susscr TRBV7-1*01 F		Susscr TRBJ3-4*01 F	CASSLNSQNTQHF	CASSLNSQNTQHF	1
CGTACAGGTCCTCGAT-1_7	pig 87	Het	pTRADV17-3-3	TRAJ47*01	Susscr TRBV7-1*01 F	Susscr TRBD1*01	Susscr TRBJ2-6*01 F	CASSGQNSYEQIF	CASSGQNSYEQIF	>= 3
CGTACATCAGCCAATT-1_7	pig 87	Het	pTRAV5	TRAJ20*01	Susscr TRBV7-2*01 F	Susscr TRBD1*01	Susscr TRBJ3-3*01 F	CASSSTGADPLYF	CASSSTGADPLYF	1
CGTAGAGAGCCCACAG-1_7	pig 87	Het	pTRAV18-2	TRAJ37*01	Susscr TRBV4-1*01 F		Susscr TRBJ1-7*01 F	CASSRSVNSYNSPLHF	CASSRSVNSYNSPLHF	1
CGTATAAGTGCTTGTC-1_7	pig 87	Het	pTRAV25	TRAJ60*01	Susscr TRBV15*01 F	Susscr TRBD3*01	Susscr TRBJ3-3*01 F	CASSRDGATDPLYF	CASSRDGATDPLYF	1
CGTATATAGACTGCAC-1_7	pig 87	Het	pTRAV6	TRAJ7*01	Susscr TRBV2-4*01 F	Susscr TRBD1*01	Susscr TRBJ1-1*01 F	CASSSERGGEGTEVFF	CASSSERGGEGTEVFF	1
CGTCAACAGACGGCAA-1_7	pig 87	Het	pTRADV17-3-3	TRAJ53*01	Susscr TRBV20-1*01 F	Susscr TRBD3*01	Susscr TRBJ3-5*01 F	CGAVGGSYSETQYF	CGAVGGSYSETQYF	>= 3
CGTCGCTTCACTCACT-1_7	pig 87	Het	pTRAV18-2	TRAJ11*01	Susscr TRBV20-2*01 F	Susscr TRBD1*01	Susscr TRBJ3-2*01 F	CGARGVAAQLYF	CGARGVAAQLYF	>= 3
CGTCGGGGTCCATAGG-1_7	pig 87	Het	pTRAV26-2	TRAJ10*01	Susscr TRBV24*01 F	Susscr TRBD1*01	Susscr TRBJ2-6*01 F	CASSYRGYEQIF	CASSYRGYEQIF	1
CGTCGGTCACCAACAT-1_7	pig 87	Het	pTRAV18-2	TRAJ9*01	Susscr TRBV2-1*01 P	Susscr TRBD3*01	Susscr TRBJ3-5*01 F	CASSSGGSETQYF	CASSSGGSETQYF	>= 3
CGTCGTACAGCGTATT-1_7	pig 87	Het	pTRAV18-2	TRAJ9*01	Susscr TRBV2-4*01 F	Susscr TRBD3*01	Susscr TRBJ3-5*01 F	CASSSGGSETQYF	CASSSGGSETQYF	>= 3
CGTCTAGCAACCCATG-1_7	pig 87	Het	pTRADV17-3-3	TRAJ47*01	Susscr TRBV7-1*01 F	Susscr TRBD1*01	Susscr TRBJ2-6*01 F	CASSGQNSYEQIF	CASSGQNSYEQIF	>= 3
CGTGCCCGTACATTCT-1_7	pig 87	Het	pTRAV23/DV6-1	TRAJ33*01	Susscr TRBV25*01 F	Susscr TRBD1*01	Susscr TRBJ1-1*01 F	CASSLGTGGSNTEVFF	CASSLGTGGSNTEVFF	1
CGTGCTACACACCGTA-1_7	pig 87	Het	pTRAV27	TRAJ48*01	Susscr TRBV30*01 F	Susscr TRBD3*01	Susscr TRBJ3-4*01 F	CAWSLWGGNTQHF	CAWSLWGGNTQHF	1
CGTTAAAGTATCTTGT-1_7	pig 87	Het	pTRAV18-2	TRAJ28*01	Susscr TRBV20-2*01 F	Susscr TRBD1*01	Susscr TRBJ3-5*01 F	CGANRGYSETQYF	CGANRGYSETQYF	2
CGTTAATAGACCAATT-1_7	pig 87	Het	pTRDV1-4-5	TRAJ9*01	Susscr TRBV20-1*01 F	Susscr TRBD1*01	Susscr TRBJ1-6*01 F	CGARTGSNQAQHF	CGARTGSNQAQHF	1
CGTTAGCAGGCCTGCA-1_7	pig 87	Het	pTRAV18-2	TRAJ9*01	Susscr TRBV2-4*01 F	Susscr TRBD3*01	Susscr TRBJ3-5*01 F	CASSSGGSETQYF	CASSSGGSETQYF	>= 3
CGTTAGGGTGCATTCC-1_7	pig 87	Het	pTRAV18-2	TRAJ9*01	Susscr TRBV2-4*01 F	Susscr TRBD3*01	Susscr TRBJ3-5*01 F	CASSSGGSETQYF	CASSSGGSETQYF	>= 3
CGTTATACAGCACGCT-1_7	pig 87	Het	pTRAV14/DV4-2	TRAJ21*01	Susscr TRBV4-1*01 F	Susscr TRBD1*01	Susscr TRBJ2-3*01 F	CASSGRGMQDIQYF	CASSGRGMQDIQYF	2
CGTTCCGGTCCCTCTC-1_7	pig 87	Het	pTRAV38-2DV8	TRAJ56*01	Susscr TRBV15*01 F	Susscr TRBD2*01	Susscr TRBJ2-4*01 F	CASSRNGGALQTQYF	CASSRNGGALQTQYF	1
CGTTGGAGTAGCCAGC-1_7	pig 87	Het	pTRAV18-2	TRAJ9*01	Susscr TRBV2-1*01 P	Susscr TRBD3*01	Susscr TRBJ3-5*01 F	CASSSGGSETQYF	CASSSGGSETQYF	>= 3
CGTTGTAAGCCGCTAG-1_7	pig 87	Het	pTRDV1-4-5	TRAJ34*01	Susscr TRBV20-1*01 F	Susscr TRBD1*01	Susscr TRBJ2-6*01 F	CGASGTNSYEQIF	CGASGTNSYEQIF	1
CTAAATTCAAAGTCTC-1_7	pig 87	Het	pTRADV17-2-1	TRAJ22*01	Susscr TRBV5-1*01 F	Susscr TRBD2*01	Susscr TRBJ2-1*01 F	CASSEWFRAMGNNDLHF	CASSEWFRAMGNNDLHF	>= 3
CTAACCGCAAAGTCTC-1_7	pig 87	Het	pTRAV18-2	TRAJ9*01	Susscr TRBV2-4*01 F	Susscr TRBD3*01	Susscr TRBJ3-5*01 F	CASSSGGSETQYF	CASSSGGSETQYF	>= 3
CTAACCGCACGGGGTA-1_7	pig 87	Het	pTRADV17-3-3	TRAJ50*01	Susscr TRBV7-2*01 F	Susscr TRBD1*01	Susscr TRBJ1-3*01 F	CASSLVDTYFF	CASSLVDTYFF	>= 3
CTAACTACACCTTACC-1_7	pig 87	Het	pTRDV1-4-5	TRAJ36*01	Susscr TRBV7-1*01 F	Susscr TRBD3*01	Susscr TRBJ3-3*01 F	CASSLKAYTDPLYF	CASSLKAYTDPLYF	2
CTAAGTCCAAAACCTC-1_7	pig 87	Het	pTRAV8-3-1	TRAJ13*01	Susscr TRBV20-3*01 F	Susscr TRBD1*01	Susscr TRBJ3-5*01 F	CGASDTRGARWGTQYF	CGASDTRGARWGTQYF	2
CTAAGTCCAACGCGCT-1_7	pig 87	Het	pTRAV16	TRAJ18*01	Susscr TRBV20-1*01 F	Susscr TRBD3*01	Susscr TRBJ3-7*01 F	CGASDRASQERYF	CGASDRASQERYF	1
CTAATACAGAAACTAG-1_7	pig 87	Het	pTRADV17-3-3	TRAJ50*01	Susscr TRBV7-2*01 F	Susscr TRBD1*01	Susscr TRBJ1-3*01 F	CASSLEDTYFF	CASSLEDTYFF	>= 3
CTAATCGAGCTAGATT-1_7	pig 87	Het	pTRAV18-2	TRAJ40*01	Susscr TRBV2-4*01 F	Susscr TRBD3*01	Susscr TRBJ3-5*01 F	CASSSGGAETQYF	CASSSGGAETQYF	>= 3
CTAATGGTCATTGGGC-1_7	pig 87	Het	pTRAV36/DV7-1	TRAJ37*01	Susscr TRBV30*01 F	Susscr TRBD1*01	Susscr TRBJ1-7*01 F	CAWDWGAYNSPLHF	CAWDWGAYNSPLHF	1
CTACAAGTCAAGGGTG-1_7	pig 87	Het	pTRAV25	TRAJ7*01	Susscr TRBV15*01 F		Susscr TRBJ3-2*01 F	CASSRDRNAAQLYF	CASSRDRNAAQLYF	2
CTACAAGTCCATTCCG-1_7	pig 87	Het	pTRAV26-2	TRAJ48*01	Susscr TRBV5-3*01 F	Susscr TRBD3*01	Susscr TRBJ3-5*01 F	CASSLAGVGETQYF	CASSLAGVGETQYF	1
CTACACAAGATAGTGA-1_7	pig 87	Het	pTRAV12-2-1	TRAJ8*01	Susscr TRBV2-4*01 F		Susscr TRBJ2-4*01 F	CASSYQTQYF	CASSYQTQYF	1
CTACACAAGCCTTAAG-1_7	pig 87	Het	pTRAV18-2	TRAJ9*01	Susscr TRBV2-1*01 P	Susscr TRBD3*01	Susscr TRBJ3-5*01 F	CASSSGGSETQYF	CASSSGGSETQYF	>= 3
CTACGTAAGCCTGATA-1_7	pig 87	Het	pTRAV8-3-1	TRAJ12*01	Susscr TRBV4-1*01 F	Susscr TRBD3*01	Susscr TRBJ3-3*01 F	CASSIRGSTDPLYF	CASSIRGSTDPLYF	2
CTACTCCCAGGGCTTC-1_7	pig 87	Het	pTRADV17-3-3	TRAJ6*01	Susscr TRBV2-4*01 F	Susscr TRBD1*01	Susscr TRBJ2-6*01 F	CASSSSRDFYEQIF	CASSSSRDFYEQIF	1
CTACTGAAGCCCATTT-1_7	pig 87	Het	pTRAV18-2	TRAJ56*01	Susscr TRBV7-2*01 F	Susscr TRBD1*01	Susscr TRBJ1-5*01 F	CASSLGRANEKLIF	CASSLGRANEKLIF	1
CTACTTTCACTTAGTA-1_7	pig 87	Het	pTRAV8-2-1	TRAJ36*01	Susscr TRBV30*01 F	Susscr TRBD1*01	Susscr TRBJ1-1*01 F	CAWKRGGATEVFF	CAWKRGGATEVFF	1
CTAGAAGCAATGCAGA-1_7	pig 87	Het	pTRAV18-2	TRAJ40*01	Susscr TRBV2-1*01 P	Susscr TRBD1*01	Susscr TRBJ3-5*01 F	CASSSGGAETQYF	CASSSGGAETQYF	>= 3
CTAGCAATCCCACACC-1_7	pig 87	Het	pTRAV26-2	TRAJ2*01	Susscr TRBV2-4*01 F	Susscr TRBD3*01	Susscr TRBJ3-5*01 F	CASSSGGSETQYF	CASSSGGSETQYF	>= 3
CTAGCAGGTGGGCAAG-1_7	pig 87	Het	pTRAV26-2	TRAJ5*01	Susscr TRBV1*01 F	Susscr TRBD2*01	Susscr TRBJ2-6*01 F	CTCSGGDSYEQIF	CTCSGGDSYEQIF	1
CTAGCATCAAGACGAC-1_7	pig 87	Het	pTRAV18-2	TRAJ21*01	Susscr TRBV4-1*01 F	Susscr TRBD1*01	Susscr TRBJ2-6*01 F	CASSRGTGRNSYEQIF	CASSRGTGRNSYEQIF	2
CTAGCGTAGAACGTGG-1_7	pig 87	Het	pTRAV18-2	TRAJ37*01	Susscr TRBV1*01 F	Susscr TRBD2*01	Susscr TRBJ2-4*01 F	CTCSEELWAKTQYF	CTCSEELWAKTQYF	1
CTAGCTAAGCAAGCGA-1_7	pig 87	Het	pTRAV18-2	TRAJ53*01	Susscr TRBV7-1*01 F	Susscr TRBD3*01	Susscr TRBJ3-5*01 F	CASSYGYTYSETQYF	CASSYGYTYSETQYF	1
CTAGCTTTCAACGTAT-1_7	pig 87	Het	pTRAV12-2-1	TRAJ31*01	Susscr TRBV4-3*01 F, or Susscr TRBV4-4*01 F	Susscr TRBD1*01	Susscr TRBJ2-3*01 F	CASSRAGTQDIQYF	CASSRAGTQDIQYF	1
CTAGGAACAACCCTAG-1_7	pig 87	Het	pTRAV18-2	TRAJ60*01	Susscr TRBV30*01 F	Susscr TRBD1*01	Susscr TRBJ1-1*01 F	CASGRWNTEVFF	CASGRWNTEVFF	1
CTAGGCCCAAAGTGCA-1_7	pig 87	Het	pTRAV18-2	TRAJ9*01	Susscr TRBV2-4*01 F	Susscr TRBD3*01	Susscr TRBJ3-5*01 F	CASSSGGSETQYF	CASSSGGSETQYF	>= 3
CTAGGCCCACGCCAAC-1_7	pig 87	Het	pTRAV18-2	TRAJ40*01	Susscr TRBV2-4*01 F	Susscr TRBD1*01	Susscr TRBJ3-5*01 F	CASSSGASETQYF	CASSSGASETQYF	>= 3
CTAGGGGCAGGGCAAT-1_7	pig 87	Het	pTRAV18-2	TRAJ9*01	Susscr TRBV2-4*01 F	Susscr TRBD3*01	Susscr TRBJ3-5*01 F	CASSSGGSETQYF	CASSSGGSETQYF	>= 3
CTAGTCAAGGGCGGAT-1_7	pig 87	Het	pTRAV3	TRAJ5*01	Susscr TRBV2-1*01 P		Susscr TRBJ3-3*01 F	CASSSGSTDPLYF	CASSSGSTDPLYF	1
CTATACCTCAAATCCG-1_7	pig 87	Het	pTRAV18-2	TRAJ9*01	Susscr TRBV2-1*01 P	Susscr TRBD3*01	Susscr TRBJ3-5*01 F	CASSSGGSETQYF	CASSSGGSETQYF	>= 3
CTATCGAAGAGTTAGA-1_7	pig 87	Het	pTRADV17-2-2	TRAJ29*01	Susscr TRBV4-1*01 F	Susscr TRBD1*01	Susscr TRBJ2-4*01 F	CASSSSILRTKTTQYF	CASSSSILRTKTTQYF	1
CTATGGCAGAATGCCC-1_7	pig 87	Het	pTRAV41	TRAJ47*01	Susscr TRBV2-4*01 F	Susscr TRBD2*01	Susscr TRBJ2-4*01 F	CASSSWDSQTQYF	CASSSWDSQTQYF	1
CTATGGCAGCGTTGCG-1_7	pig 87	Het	pTRADV17-2-1	TRAJ33*01	Susscr TRBV12-1*01 F	Susscr TRBD2*01	Susscr TRBJ2-1*01 F	CASSVGSYNDLHF	CASSVGSYNDLHF	>= 3
CTATGGGGTAGTGTCG-1_7	pig 87	Het	pTRADV17-2-1	TRAJ22*01	Susscr TRBV20-2*01 F		Susscr TRBJ2-2*01 F	CAASDSGQLYF	CAASDSGQLYF	2
CTATGTGAGACTGCCG-1_7	pig 87	Het	pTRAV18-2	TRAJ9*01	Susscr TRBV2-4*01 F	Susscr TRBD3*01	Susscr TRBJ3-5*01 F	CASSSGGSETQYF	CASSSGGSETQYF	>= 3
CTATTGCTCGGACACT-1_7	pig 87	Het	pTRAV18-2	TRAJ9*01	Susscr TRBV2-1*01 P	Susscr TRBD3*01	Susscr TRBJ3-5*01 F	CASSSGGSETQYF	CASSSGGSETQYF	>= 3
CTCAATACACATCAGT-1_7	pig 87	Het	pTRAV18-2	TRAJ42*01	Susscr TRBV4-1*01 F	Susscr TRBD1*01	Susscr TRBJ1-7*01 F	CASTLEDRNNSPLHF	CASTLEDRNNSPLHF	1
CTCACCTCAGTGGTAA-1_7	pig 87	Het	pTRAV38-2DV8	TRAJ47*01	Susscr TRBV24*01 F	Susscr TRBD1*01	Susscr TRBJ1-2*01 F	CASSWGGYDYNF	CASSWGGYDYNF	>= 3
CTCACGCTCGCACCCT-1_7	pig 87	Het	pTRAV18-2	TRAJ9*01	Susscr TRBV2-1*01 P	Susscr TRBD3*01	Susscr TRBJ3-5*01 F	CASSSGGSETQYF	CASSSGGSETQYF	>= 3
CTCACTCCAAAACCGA-1_7	pig 87	Het	pTRAV18-2	TRAJ9*01	Susscr TRBV2-4*01 F	Susscr TRBD3*01	Susscr TRBJ3-5*01 F	CASSSGGSETQYF	CASSSGGSETQYF	>= 3
CTCACTCCAAGGTAAT-1_7	pig 87	Het	pTRADV17-3-3	TRAJ33*01	Susscr TRBV4-1*01 F	Susscr TRBD3*01	Susscr TRBJ3-2*01 F	CASSRSGSNAAQLYF	CASSRSGSNAAQLYF	>= 3
CTCAGGTAGCAATCCA-1_7	pig 87	Het	pTRAV36/DV7-2	TRAJ49*01	Susscr TRBV5-3*01 F	Susscr TRBD1*01	Susscr TRBJ1-2*01 F	CASSPRQGYDYNF	CASSPRQGYDYNF	>= 3
CTCATATGTGCCCTAT-1_7	pig 87	Het	pTRAV18-2	TRAJ9*01	Susscr TRBV2-1*01 P	Susscr TRBD3*01	Susscr TRBJ3-5*01 F	CASSSGGSETQYF	CASSSGGSETQYF	>= 3
CTCCAGCTCGTTGCCC-1_7	pig 87	Het	pTRADV17-3-3	TRAJ33*01	Susscr TRBV4-1*01 F	Susscr TRBD3*01	Susscr TRBJ3-2*01 F	CASSRSGSNAAQLYF	CASSRSGSNAAQLYF	>= 3
CTCCTACCAACAAGAT-1_7	pig 87	Het	pTRAV8-2-1	TRAJ7*01	Susscr TRBV5-1*01 F	Susscr TRBD1*01	Susscr TRBJ2-6*01 F	CASSRDRVYEQIF	CASSRDRVYEQIF	1
CTCGAAATCGTCAAGC-1_7	pig 87	Het	pTRAV18-2	TRAJ9*01	Susscr TRBV2-4*01 F	Susscr TRBD3*01	Susscr TRBJ3-5*01 F	CASSSGGSETQYF	CASSSGGSETQYF	>= 3
CTCGAACAGAAGCTGG-1_7	pig 87	Het	pTRAV26-2	TRAJ43*01	Susscr TRBV21*01 F	Susscr TRBD2*01	Susscr TRBJ2-4*01 F	CASSKFNSYDYGTQYF	CASSKFNSYDYGTQYF	1
CTCGAGTAGCCATCAA-1_7	pig 87	Het	pTRAV18-2	TRAJ32*01	Susscr TRBV30*01 F	Susscr TRBD1*01	Susscr TRBJ1-7*01 F	CAWSLIQNSPLHF	CAWSLIQNSPLHF	1
CTCGCAACAGCAGTAA-1_7	pig 87	Het	pTRAV8-2-2	TRAJ2*01	Susscr TRBV20-3*01 F	Susscr TRBD1*01	Susscr TRBJ1-5*01 F	CGASDRQGGHEKLIF	CGASDRQGGHEKLIF	1
CTCGCACTCAAAGTTC-1_7	pig 87	Het	pTRAV18-2	TRAJ9*01	Susscr TRBV2-1*01 P	Susscr TRBD3*01	Susscr TRBJ3-5*01 F	CASSSGGSETQYF	CASSSGGSETQYF	>= 3
CTCGCCAGTGGCGCTG-1_7	pig 87	Het	pTRAV18-2	TRAJ9*01	Susscr TRBV2-4*01 F	Susscr TRBD3*01	Susscr TRBJ3-5*01 F	CASSSGGSETQYF	CASSSGGSETQYF	>= 3
CTCGGACCACAGTTAC-1_7	pig 87	Het	pTRAV16	TRAJ20*01	Susscr TRBV20-3*01 F	Susscr TRBD1*01	Susscr TRBJ1-2*01 F	CGARGQLYDYNF	CGARGQLYDYNF	1
CTCGGGATCACACAAT-1_7	pig 87	Het	pTRAV18-2	TRAJ9*01	Susscr TRBV2-1*01 P	Susscr TRBD3*01	Susscr TRBJ3-5*01 F	CASSSGGSETQYF	CASSSGGSETQYF	>= 3
CTCGGGATCGTACATG-1_7	pig 87	Het	pTRAV18-2	TRAJ9*01	Susscr TRBV2-1*01 P	Susscr TRBD3*01	Susscr TRBJ3-5*01 F	CASSSGGSETQYF	CASSSGGSETQYF	>= 3
CTCGTAAAGCTCGAAC-1_7	pig 87	Het	pTRAV18-2	TRAJ9*01	Susscr TRBV2-1*01 P	Susscr TRBD3*01	Susscr TRBJ3-5*01 F	CASSSGGSETQYF	CASSSGGSETQYF	>= 3
CTCGTAAAGCTTGGCG-1_7	pig 87	Het	pTRAV18-2	TRAJ40*01	Susscr TRBV2-4*01 F	Susscr TRBD1*01	Susscr TRBJ3-5*01 F	CASSSGASETQYF	CASSSGASETQYF	>= 3
CTCGTCATCATACGTG-1_7	pig 87	Het	pTRAV18-2	TRAJ9*01	Susscr TRBV2-1*01 P	Susscr TRBD3*01	Susscr TRBJ3-5*01 F	CASSSGGSETQYF	CASSSGGSETQYF	>= 3
CTCGTCGGTAACGTCG-1_7	pig 87	Het	pTRAV18-2	TRAJ9*01	Susscr TRBV2-1*01 P	Susscr TRBD3*01	Susscr TRBJ3-5*01 F	CASSSGGSETQYF	CASSSGGSETQYF	>= 3
CTCGTGGAGGGCTAGA-1_7	pig 87	Het	pTRAV26-2	TRAJ8*01	Susscr TRBV7-1*01 F	Susscr TRBD1*01	Susscr TRBJ1-2*01 F	CASSFDREDDYNF	CASSFDREDDYNF	1
CTCTAGAAGAGTGCAG-1_7	pig 87	Het	pTRAV18-2	TRAJ9*01	Susscr TRBV2-4*01 F	Susscr TRBD3*01	Susscr TRBJ3-5*01 F	CASSSGGSETQYF	CASSSGGSETQYF	>= 3
CTCTCCAAGCACCCAG-1_7	pig 87	Het	pTRAV18-2	TRAJ9*01	Susscr TRBV2-4*01 F	Susscr TRBD3*01	Susscr TRBJ3-5*01 F	CASSSGGSETQYF	CASSSGGSETQYF	>= 3
CTCTCGGGTCTTGTAT-1_7	pig 87	Het	pTRAV25	TRAJ29*01	Susscr TRBV21*01 F	Susscr TRBD1*01	Susscr TRBJ1-2*01 F	CASSKYLDSYDYNF	CASSKYLDSYDYNF	1
CTCTGATTCGCAACGT-1_7	pig 87	Het	pTRAV23/DV6-1	TRAJ8*01	Susscr TRBV20-2*01 F	Susscr TRBD3*01	Susscr TRBJ3-4*01 F	CAASDGGGRGNTQHF	CAASDGGGRGNTQHF	1
CTCTGGGAGCCGTCGA-1_7	pig 87	Het	pTRAV18-2	TRAJ9*01	Susscr TRBV2-1*01 P	Susscr TRBD3*01	Susscr TRBJ3-5*01 F	CASSSGGSETQYF	CASSSGGSETQYF	>= 3
CTGACATCAACAGCGG-1_7	pig 87	Het	pTRDV1-4-2	TRAJ37*01	Susscr TRBV7-2*01 F	Susscr TRBD2*01	Susscr TRBJ2-1*01 F	CASSFGASYNDLHF	CASSFGASYNDLHF	1
CTGACGTAGCATTGCA-1_7	pig 87	Het	pTRAV18-2	TRAJ33*01	Susscr TRBV2-4*01 F	Susscr TRBD3*01	Susscr TRBJ3-5*01 F	CASSSGGAETQYF	CASSSGGAETQYF	>= 3
CTGATATAGACAGCGA-1_7	pig 87	Het	pTRAV18-2	TRAJ9*01	Susscr TRBV2-4*01 F	Susscr TRBD3*01	Susscr TRBJ3-5*01 F	CASSSGGSETQYF	CASSSGGSETQYF	>= 3
CTGCAAATCAGGACTC-1_7	pig 87	Het	pTRAV26-2	TRAJ52*01	Susscr TRBV30*01 F	Susscr TRBD1*01	Susscr TRBJ3-5*01 F	CAWDRVEETQYF	CAWDRVEETQYF	1
CTGCAACAGAACTGAA-1_7	pig 87	Het	pTRAV18-2	TRAJ9*01	Susscr TRBV2-4*01 F	Susscr TRBD3*01	Susscr TRBJ3-5*01 F	CASSSGGSETQYF	CASSSGGSETQYF	>= 3
CTGCACCTCAGTTTAA-1_7	pig 87	Het	pTRADV17-2-1	TRAJ36*01	Susscr TRBV19*01 F	Susscr TRBD3*01	Susscr TRBJ3-2*01 F	CASSKSYGMNAAQLYF	CASSKSYGMNAAQLYF	1
CTGCACGAGAAACGGT-1_7	pig 87	Het	pTRAV18-2	TRAJ9*01	Susscr TRBV2-4*01 F	Susscr TRBD3*01	Susscr TRBJ3-5*01 F	CASSSGGSETQYF	CASSSGGSETQYF	>= 3
CTGCGTCTCAGGGCTT-1_7	pig 87	Het	pTRADV17-3-3	TRAJ43*01	Susscr TRBV7-2*01 F	Susscr TRBD1*01	Susscr TRBJ1-3*01 F	CASSLVDTYFF	CASSLVDTYFF	>= 3
CTGCTAAAGCGGGATA-1_7	pig 87	Het	pTRAV25	TRAJ48*01	Susscr TRBV15*01 F	Susscr TRBD1*01	Susscr TRBJ3-2*01 F	CASSAQGTGGARAAQLYF	CASSAQGTGGARAAQLYF	1
CTGCTTCCAGCAGGCA-1_7	pig 87	Het	pTRAV2	TRAJ26*01	Susscr TRBV25*01 F	Susscr TRBD2*01	Susscr TRBJ2-1*01 F	CASSKELSSYNDLHF	CASSKELSSYNDLHF	2
CTGGAGGCAAACTCAC-1_7	pig 87	Het	pTRAV8-2-1	TRAJ8*01	Susscr TRBV7-1*01 F	Susscr TRBD2*01	Susscr TRBJ2-2*01 F	CASSFRSAGVTGQLYF	CASSFRSAGVTGQLYF	1
CTGGAGGCACGCACGT-1_7	pig 87	Het	pTRAV16	TRAJ15*01	Susscr TRBV5-1*01 F	Susscr TRBD2*01	Susscr TRBJ2-6*01 F	CASSEGRSYGPNEQIF	CASSEGRSYGPNEQIF	1
CTGGGCTCAGCGACAG-1_7	pig 87	Het	pTRDV1-4-4	TRAJ2*01	Susscr TRBV19*01 F	Susscr TRBD1*01	Susscr TRBJ1-7*01 F	CASSIRDNSPLHF	CASSIRDNSPLHF	1
CTGGTCGAGCCTTTCG-1_7	pig 87	Het	pTRAV25	TRAJ41*01	Susscr TRBV15*01 F	Susscr TRBD1*01	Susscr TRBJ3-5*01 F	CASSRAGGAETQYF	CASSRAGGAETQYF	>= 3
CTGTACTTCCCCTAAT-1_7	pig 87	Het	pTRAV18-2	TRAJ9*01	Susscr TRBV2-1*01 P	Susscr TRBD3*01	Susscr TRBJ3-5*01 F	CASSSGGSETQYF	CASSSGGSETQYF	>= 3
CTGTATCTCACAACGC-1_7	pig 87	Het	pTRAV6	TRAJ29*01	Susscr TRBV7-1*01 F	Susscr TRBD1*01	Susscr TRBJ3-7*01 F	CASSPLGTGGQERYF	CASSPLGTGGQERYF	1
CTGTATGAGCATTCAG-1_7	pig 87	Het	pTRAV18-2	TRAJ9*01	Susscr TRBV2-4*01 F	Susscr TRBD3*01	Susscr TRBJ3-5*01 F	CASSSGGSETQYF	CASSSGGSETQYF	>= 3
CTGTCCGGTAGAGGGT-1_7	pig 87	Het	pTRAV18-2	TRAJ9*01	Susscr TRBV2-1*01 P	Susscr TRBD3*01	Susscr TRBJ3-5*01 F	CASSSGGSETQYF	CASSSGGSETQYF	>= 3
CTGTCGGAGACAAGAC-1_7	pig 87	Het	pTRAV2	TRAJ22*01	Susscr TRBV4-1*01 F	Susscr TRBD1*01	Susscr TRBJ1-2*01 F	CASVKSRDRADYNF	CASVKSRDRADYNF	2
CTGTTGAAGAACGAAC-1_7	pig 87	Het	pTRAV18-2	TRAJ9*01	Susscr TRBV2-1*01 P	Susscr TRBD3*01	Susscr TRBJ3-5*01 F	CASSSGGSETQYF	CASSSGGSETQYF	>= 3
CTGTTGAAGGGATTAA-1_7	pig 87	Het	pTRADV17-3-3	TRAJ57*01	Susscr TRBV7-1*01 F	Susscr TRBD1*01	Susscr TRBJ2-6*01 F	CASSGPNSYEQIF	CASSGPNSYEQIF	1
CTTAAATCAATTCGAC-1_7	pig 87	Het	pTRAV18-2	TRAJ9*01	Susscr TRBV2-4*01 F	Susscr TRBD3*01	Susscr TRBJ3-5*01 F	CASSSGGSETQYF	CASSSGGSETQYF	>= 3
CTTAACCTCGGCATTA-1_7	pig 87	Het	pTRAV18-2	TRAJ9*01	Susscr TRBV2-4*01 F	Susscr TRBD3*01	Susscr TRBJ3-5*01 F	CASSSGGSETQYF	CASSSGGSETQYF	>= 3
CTTAACCTCGTTATAA-1_7	pig 87	Het	pTRAV18-2	TRAJ9*01	Susscr TRBV2-4*01 F	Susscr TRBD3*01	Susscr TRBJ3-5*01 F	CASSSGGSETQYF	CASSSGGSETQYF	>= 3
CTTAAGTAGACACCGT-1_7	pig 87	Het	pTRAV23/DV6-1	TRAJ27*01	Susscr TRBV19*01 F	Susscr TRBD1*01	Susscr TRBJ2-6*01 F	CASSPGTTYEQIF	CASSPGTTYEQIF	1
CTTAATCGTCTGGAAT-1_7	pig 87	Het	pTRAV14/DV4-2	TRAJ2*01	Susscr TRBV12-1*01 F		Susscr TRBJ3-5*01 F	CASSSRSETQYF	CASSSRSETQYF	1
CTTAGTACAGGTCTAT-1_7	pig 87	Het	pTRAV8-3-1	TRAJ20*01	Susscr TRBV7-1*01 F	Susscr TRBD1*01	Susscr TRBJ3-5*01 F	CASSLQGTETQYF	CASSLQGTETQYF	1
CTTCGTTAGCCGTGAT-1_7	pig 87	Het	pTRAV12-2-2	TRAJ4*01	Susscr TRBV7-1*01 F	Susscr TRBD3*01	Susscr TRBJ3-3*01 F	CASSKSYGVGTDPLYF	CASSKSYGVGTDPLYF	1
CTTCTAGGTCGCAGTA-1_7	pig 87	Het	pTRADV17-3-1	TRAJ22*01	Susscr TRBV20-1*01 F	Susscr TRBD2*01	Susscr TRBJ2-4*01 F	CGATGGASQTQYF	CGATGGASQTQYF	1
CTTCTATCACCAGGGA-1_7	pig 87	Het	pTRAV18-2	TRAJ17*01	Susscr TRBV5-1*01 F	Susscr TRBD1*01	Susscr TRBJ3-2*01 F	CASSLRGAAQLYF	CASSLRGAAQLYF	>= 3
CTTCTATCACGGTGCT-1_7	pig 87	Het	pTRADV17-3-1	TRAJ33*01	Susscr TRBV7-1*01 F	Susscr TRBD2*01	Susscr TRBJ2-6*01 F	CASFRSATYEQIF	CASFRSATYEQIF	1
CTTCTCACAGGACTAA-1_7	pig 87	Het	pTRAV18-2	TRAJ9*01	Susscr TRBV2-1*01 P	Susscr TRBD3*01	Susscr TRBJ3-5*01 F	CASSSGGSETQYF	CASSSGGSETQYF	>= 3
CTTGGGTAGAGGACCA-1_7	pig 87	Het	pTRAV18-2	TRAJ9*01	Susscr TRBV2-4*01 F	Susscr TRBD3*01	Susscr TRBJ3-5*01 F	CASSSGGSETQYF	CASSSGGSETQYF	>= 3
CTTGTGAAGCATGTCA-1_7	pig 87	Het	pTRADV17-2-1	TRAJ37*01	Susscr TRBV4-1*01 F	Susscr TRBD2*01	Susscr TRBJ2-4*01 F	CASSRDGIPQTQYF	CASSRDGIPQTQYF	1
GCAAAGGTCATACTAA-1_7	pig 87	Het	pTRAV8-2-2	TRAJ26*01	Susscr TRBV30*01 F	Susscr TRBD1*01	Susscr TRBJ1-1*01 F	CAFRQGREVFF	CAFRQGREVFF	1
GCAACCCCAGGACGCA-1_7	pig 87	Het	pTRAV18-2	TRAJ9*01	Susscr TRBV2-1*01 P	Susscr TRBD3*01	Susscr TRBJ3-5*01 F	CASSSGGSETQYF	CASSSGGSETQYF	>= 3
GCAACCCCAGTCATCG-1_7	pig 87	Het	pTRAV18-2	TRAJ11*01	Susscr TRBV20-2*01 F	Susscr TRBD1*01	Susscr TRBJ3-2*01 F	CGARGVAAQLYF	CGARGVAAQLYF	>= 3
GCAACGGCAATCATTG-1_7	pig 87	Het	pTRAV18-2	TRAJ22*01	Susscr TRBV4-1*01 F	Susscr TRBD1*01	Susscr TRBJ2-3*01 F	CASSRDRVRDKQDIQYF	CASSRDRVRDKQDIQYF	1
GCAACGGCAATCGACT-1_7	pig 87	Het	pTRAV18-2	TRAJ9*01	Susscr TRBV2-4*01 F	Susscr TRBD3*01	Susscr TRBJ3-5*01 F	CASSSGGSETQYF	CASSSGGSETQYF	>= 3
GCAACGGCACGAGCGA-1_7	pig 87	Het	pTRAV18-2	TRAJ10*01	Susscr TRBV7-2*01 F	Susscr TRBD1*01	Susscr TRBJ3-2*01 F	CASSLRGGLNAAQLYF	CASSLRGGLNAAQLYF	1
GCAACGTTCAGTGGCT-1_7	pig 87	Het	pTRAV18-2	TRAJ9*01	Susscr TRBV2-4*01 F	Susscr TRBD3*01	Susscr TRBJ3-5*01 F	CASSSGGSETQYF	CASSSGGSETQYF	>= 3
GCAAGACCACACCCAA-1_7	pig 87	Het	pTRAV18-2	TRAJ9*01	Susscr TRBV2-4*01 F	Susscr TRBD3*01	Susscr TRBJ3-5*01 F	CASSSGGSETQYF	CASSSGGSETQYF	>= 3
GCAAGACCACTTCATT-1_7	pig 87	Het	pTRDV1-1	TRAJ29*01	Susscr TRBV24*01 F	Susscr TRBD1*01	Susscr TRBJ1-2*01 F	CASSYDRESDYNF	CASSYDRESDYNF	1
GCAAGGCAGGTCTGGT-1_7	pig 87	Het	pTRAV18-2	TRAJ9*01	Susscr TRBV2-4*01 F	Susscr TRBD3*01	Susscr TRBJ3-5*01 F	CASSSGGSETQYF	CASSSGGSETQYF	>= 3
GCAAGGGGTCCTAGCT-1_7	pig 87	Het	pTRADV17-2-3	TRAJ28*01	Susscr TRBV29*01 F	Susscr TRBD1*01	Susscr TRBJ1-2*01 F	CSAGGLYDYNF	CSAGGLYDYNF	1
GCAATAGCAAACACCT-1_7	pig 87	Het	pTRADV17-3-3	TRAJ28*01	Susscr TRBV4-1*01 F	Susscr TRBD2*01	Susscr TRBJ2-1*01 F	CASSGVTTYNDLHF	CASSGVTTYNDLHF	1
GCAATGTGTAGTTGCG-1_7	pig 87	Het	pTRAV18-2	TRAJ9*01	Susscr TRBV2-1*01 P	Susscr TRBD3*01	Susscr TRBJ3-5*01 F	CASSSGGSETQYF	CASSSGGSETQYF	>= 3
GCACAGCGTCTTAATC-1_7	pig 87	Het	pTRDV1-4-5	TRAJ36*01	Susscr TRBV7-1*01 F	Susscr TRBD3*01	Susscr TRBJ3-3*01 F	CASSLKAYTDPLYF	CASSLKAYTDPLYF	2
GCACCTCTCCATTCTA-1_7	pig 87	Het	pTRDV1-4-3	TRAJ28*01	Susscr TRBV5-1*01 F	Susscr TRBD1*01	Susscr TRBJ2-3*01 F	CASSRDKGGIQYF	CASSRDKGGIQYF	2
GCACGTGTCGCTTCGC-1_7	pig 87	Het	pTRAV18-2	TRAJ28*01	Susscr TRBV20-2*01 F	Susscr TRBD2*01	Susscr TRBJ2-4*01 F	CAASDGIQTQYF	CAASDGIQTQYF	1
GCACTCCTCGCACCTC-1_7	pig 87	Het	pTRAV18-2	TRAJ27*01	Susscr TRBV10*01 F	Susscr TRBD3*01	Susscr TRBJ3-5*01 F	CASSQLWGGQTQYF	CASSQLWGGQTQYF	1
GCACTCTGTAACCGGC-1_7	pig 87	Het	pTRDV1-4-1	TRAJ39*01	Susscr TRBV15*01 F	Susscr TRBD1*01	Susscr TRBJ1-7*01 F	CASSDGTPNSPLHF	CASSDGTPNSPLHF	2
GCAGGATCAAGGATAT-1_7	pig 87	Het	pTRADV17-3-3	TRAJ21*01	Susscr TRBV30*01 F	Susscr TRBD3*01	Susscr TRBJ3-4*01 F	CAWSPLGTLNTQHF	CAWSPLGTLNTQHF	>= 3
GCATAATTCCTGATTC-1_7	pig 87	Het	pTRAV18-2	TRAJ9*01	Susscr TRBV2-1*01 P	Susscr TRBD3*01	Susscr TRBJ3-5*01 F	CASSSGGSETQYF	CASSSGGSETQYF	>= 3
GCATAATTCGGCCCTT-1_7	pig 87	Het	pTRAV26-2	TRAJ54*01	Susscr TRBV19*01 F	Susscr TRBD1*01	Susscr TRBJ3-2*01 F	CASSMGRTGHAAQLYF	CASSMGRTGHAAQLYF	1
GCATAGACAACATGTC-1_7	pig 87	Het	pTRDV1-4-3	TRAJ8*01	Susscr TRBV2-1*01 P	Susscr TRBD1*01	Susscr TRBJ1-2*01 F	CASSHDSYDYNF	CASSHDSYDYNF	2
GCATAGTGTACGGGTC-1_7	pig 87	Het	pTRAV16	TRAJ37*01	Susscr TRBV30*01 F		Susscr TRBJ1-7*01 F	CAWSLNSPLHF	CAWSLNSPLHF	1
GCATCGGTCGTTATAA-1_7	pig 87	Het	pTRAV23/DV6-1	TRAJ9*01	Susscr TRBV7-1*01 F	Susscr TRBD2*01	Susscr TRBJ2-1*01 F	CASSPAMGGLYDLHF	CASSPAMGGLYDLHF	2
GCATTCGCAGCTGTAT-1_7	pig 87	Het	pTRAV12-2-2	TRAJ8*01	Susscr TRBV2-1*01 P	Susscr TRBD3*01	Susscr TRBJ3-5*01 F	CASSSGGSETQYF	CASSSGGSETQYF	>= 3
GCATTCGCAGTGTTAC-1_7	pig 87	Het	pTRADV17-2-1	TRAJ9*01	Susscr TRBV24*01 F	Susscr TRBD1*01	Susscr TRBJ2-3*01 F	CASSYRQDIQYF	CASSYRQDIQYF	1
GCCAAATGTGCGATGC-1_7	pig 87	Het	pTRAV13-1	TRAJ7*01	Susscr TRBV20-2*01 F	Susscr TRBD1*01	Susscr TRBJ2-4*01 F	CAASRAGRETQYF	CAASRAGRETQYF	1
GCCAACCCAGTCTGCA-1_7	pig 87	Het	pTRAV18-2	TRAJ9*01	Susscr TRBV2-1*01 P	Susscr TRBD3*01	Susscr TRBJ3-5*01 F	CASSSGGSETQYF	CASSSGGSETQYF	>= 3
GCCAATATCGCGCATG-1_7	pig 87	Het	pTRAV18-2	TRAJ9*01	Susscr TRBV2-4*01 F	Susscr TRBD3*01	Susscr TRBJ3-5*01 F	CASSSGGSETQYF	CASSSGGSETQYF	>= 3
GCCAATTCAACAGGGT-1_7	pig 87	Het	pTRAV18-2	TRAJ9*01	Susscr TRBV2-4*01 F	Susscr TRBD3*01	Susscr TRBJ3-5*01 F	CASSSGGSETQYF	CASSSGGSETQYF	>= 3
GCCACTACAACATCCG-1_7	pig 87	Het	pTRAV25	TRAJ36*01	Susscr TRBV4-3*01 F, or Susscr TRBV4-4*01 F	Susscr TRBD1*01	Susscr TRBJ1-1*01 F	CASSRDDREVFF	CASSRDDREVFF	1
GCCACTTGTCGAGTGC-1_7	pig 87	Het	pTRAV25	TRAJ39*01	Susscr TRBV4-1*01 F	Susscr TRBD1*01	Susscr TRBJ1-3*01 F	CASSQAGGDTYFF	CASSQAGGDTYFF	1
GCCACTTGTGTGCGCG-1_7	pig 87	Het	pTRAV26-2	TRAJ49*01	Susscr TRBV1*01 F	Susscr TRBD3*01	Susscr TRBJ2-5*01 F	CTCSSSGGGATGATLTF	CTCSSSGGGATGATLTF	1
GCCATACAGGGGAATT-1_7	pig 87	Het	pTRAV26-2	TRAJ37*01	Susscr TRBV7-2*01 F	Susscr TRBD1*01	Susscr TRBJ1-2*01 F	CASSLDPSRGNDYNF	CASSLDPSRGNDYNF	1
GCCATAGGTGTCCGGG-1_7	pig 87	Het	pTRAV18-2	TRAJ9*01	Susscr TRBV2-4*01 F	Susscr TRBD3*01	Susscr TRBJ3-5*01 F	CASSSGGSETQYF	CASSSGGSETQYF	>= 3
GCCATATCACCGTCAA-1_7	pig 87	Het	pTRAV18-2	TRAJ9*01	Susscr TRBV2-4*01 F	Susscr TRBD3*01	Susscr TRBJ3-5*01 F	CASSSGGSETQYF	CASSSGGSETQYF	>= 3
GCCATATCACGGACCT-1_7	pig 87	Het	pTRAV41	TRAJ48*01	Susscr TRBV5-1*01 F		Susscr TRBJ2-2*01 F	CASSSNTGQLYF	CASSSNTGQLYF	1
GCCATGGTCAAGCTTG-1_7	pig 87	Het	pTRAV18-1	TRAJ52*01	Susscr TRBV20-2*01 F	Susscr TRBD1*01	Susscr TRBJ2-1*01 F	CAAWRGGYNDLHF	CAAWRGGYNDLHF	>= 3
GCCCAACCAAGCTATC-1_7	pig 87	Het	pTRAV36/DV7-1	TRAJ28*01	Susscr TRBV4-1*01 F	Susscr TRBD1*01	Susscr TRBJ1-2*01 F	CASTGNYDYNF	CASTGNYDYNF	1
GCCCAATAGATGTGAA-1_7	pig 87	Het	pTRAV26-2	TRAJ47*01	Susscr TRBV7-2*01 F	Susscr TRBD1*01	Susscr TRBJ2-4*01 F	CASSSEGESQTQYF	CASSSEGESQTQYF	1
GCCCAATAGGTTAGGG-1_7	pig 87	Het	pTRAV18-2	TRAJ9*01	Susscr TRBV2-4*01 F	Susscr TRBD3*01	Susscr TRBJ3-5*01 F	CASSSGGSETQYF	CASSSGGSETQYF	>= 3
GCCCCTAGTAGTGTAC-1_7	pig 87	Het	pTRDV1-4-2	TRAJ37*01	Susscr TRBV7-2*01 F	Susscr TRBD1*01	Susscr TRBJ1-1*01 F	CASSAGQGVEVFF	CASSAGQGVEVFF	2
GCCCCTAGTCCCTTGG-1_7	pig 87	Het	pTRAV18-2	TRAJ9*01	Susscr TRBV2-1*01 P	Susscr TRBD3*01	Susscr TRBJ3-5*01 F	CASSSGGSETQYF	CASSSGGSETQYF	>= 3
GCCCGTTTCGCATACA-1_7	pig 87	Het	pTRAV18-2	TRAJ9*01	Susscr TRBV2-4*01 F	Susscr TRBD3*01	Susscr TRBJ3-5*01 F	CASSSGGSETQYF	CASSSGGSETQYF	>= 3
GCCCTACTCACACGGT-1_7	pig 87	Het	pTRAV3	TRAJ27*01	Susscr TRBV4-3*01 F, or Susscr TRBV4-4*01 F	Susscr TRBD1*01	Susscr TRBJ2-4*01 F	CASSDGTGTQTQYF	CASSDGTGTQTQYF	1
GCCCTACTCAGGAATA-1_7	pig 87	Het	pTRAV23/DV6-1	TRAJ9*01	Susscr TRBV7-1*01 F	Susscr TRBD2*01	Susscr TRBJ2-1*01 F	CASSPAMGGLYDLHF	CASSPAMGGLYDLHF	2
GCCCTTATCAAGCTAT-1_7	pig 87	Het	pTRADV17-3-3	TRAJ33*01	Susscr TRBV2-4*01 F	Susscr TRBD1*01	Susscr TRBJ1-7*01 F	CASSPGGEPNSPLHF	CASSPGGEPNSPLHF	1
GCCTGATAGGGAAACT-1_7	pig 87	Het	pTRAV18-2	TRAJ12*01	Susscr TRBV12-1*01 F	Susscr TRBD2*01	Susscr TRBJ2-1*01 F	CASSVMGGYNDLHF	CASSVMGGYNDLHF	>= 3
GCCTGCCGTAACCCGA-1_7	pig 87	Het	pTRAV18-2	TRAJ52*01	Susscr TRBV20-2*01 F	Susscr TRBD1*01	Susscr TRBJ2-3*01 F	CAAREGIQYF	CAAREGIQYF	2
GCGAAAGTCCGGTATA-1_7	pig 87	Het	pTRAV18-2	TRAJ9*01	Susscr TRBV2-4*01 F	Susscr TRBD3*01	Susscr TRBJ3-5*01 F	CASSSGGSETQYF	CASSSGGSETQYF	>= 3
GCGAAAGTCGGGTCCA-1_7	pig 87	Het	pTRAV18-2	TRAJ9*01	Susscr TRBV2-4*01 F	Susscr TRBD3*01	Susscr TRBJ3-5*01 F	CASSSGGSETQYF	CASSSGGSETQYF	>= 3
GCGAATACAGCAGCCT-1_7	pig 87	Het	pTRAV18-2	TRAJ9*01	Susscr TRBV2-4*01 F	Susscr TRBD3*01	Susscr TRBJ3-5*01 F	CASSSGGSETQYF	CASSSGGSETQYF	>= 3
GCGAATGAGAAACCGG-1_7	pig 87	Het	pTRAV18-2	TRAJ2*01	Susscr TRBV7-1*01 F	Susscr TRBD1*01	Susscr TRBJ1-1*01 F	CASSFGRGGSIEVFF	CASSFGRGGSIEVFF	1
GCGAATGAGGGGCTTT-1_7	pig 87	Het	pTRAV18-2	TRAJ9*01	Susscr TRBV2-1*01 P	Susscr TRBD3*01	Susscr TRBJ3-5*01 F	CASSSGGSETQYF	CASSSGGSETQYF	>= 3
GCGAGGAGTGTGGGCT-1_7	pig 87	Het	pTRAV8-2-2	TRAJ43*01	Susscr TRBV15*01 F	Susscr TRBD2*01	Susscr TRBJ2-2*01 F	CASSTDGKLHTGQLYF	CASSTDGKLHTGQLYF	1
GCGCAATTCGCCCGTT-1_7	pig 87	Het	pTRAV18-2	TRAJ9*01	Susscr TRBV2-4*01 F	Susscr TRBD3*01	Susscr TRBJ3-5*01 F	CASSSGGSETQYF	CASSSGGSETQYF	>= 3
GCGCAATTCGTAAATC-1_7	pig 87	Het	pTRAV18-2	TRAJ27*01	Susscr TRBV12-1*01 F	Susscr TRBD1*01	Susscr TRBJ3-2*01 F	CASSRIQGHAAQLYF	CASSRIQGHAAQLYF	1
GCGCATGTCGGACGTT-1_7	pig 87	Het	pTRAV41	TRAJ36*01	Susscr TRBV2-4*01 F	Susscr TRBD3*01	Susscr TRBJ3-2*01 F	CASSSELNAAQLYF	CASSSELNAAQLYF	1
GCGCCTCGTCTAAAGC-1_7	pig 87	Het	pTRAV8-2-1	TRAJ21*01	Susscr TRBV4-1*01 F	Susscr TRBD3*01	Susscr TRBJ3-5*01 F	CASSNGGEAETQYF	CASSNGGEAETQYF	1
GCGCCTTTCGCGCGTA-1_7	pig 87	Het	pTRAV18-2	TRAJ9*01	Susscr TRBV2-4*01 F	Susscr TRBD3*01	Susscr TRBJ3-5*01 F	CASSSGGSETQYF	CASSSGGSETQYF	>= 3
GCGCGATGTGTATGCG-1_7	pig 87	Het	pTRAV18-2	TRAJ33*01	Susscr TRBV12-1*01 F	Susscr TRBD2*01	Susscr TRBJ2-1*01 F	CASSVFRSYNDDLHF	CASSVFRSYNDDLHF	1
GCGCTACCAGCAAGAC-1_7	pig 87	Het	pTRAV2	TRAJ42*01	Susscr TRBV7-1*01 F	Susscr TRBD1*01	Susscr TRBJ1-2*01 F	CASIPGTSYDYNF	CASIPGTSYDYNF	1
GCGCTCAAGAATGACA-1_7	pig 87	Het	pTRAV18-2	TRAJ9*01	Susscr TRBV2-4*01 F	Susscr TRBD3*01	Susscr TRBJ3-5*01 F	CASSSGGSETQYF	CASSSGGSETQYF	>= 3
GCGGACACACGGGTAG-1_7	pig 87	Het	pTRADV8	TRAJ56*01	Susscr TRBV1*01 F	Susscr TRBD1*01	Susscr TRBJ1-1*01 F	CTCSQLGTGVSEVFF	CTCSQLGTGVSEVFF	1
GCGGAGAGTACTTATC-1_7	pig 87	Het	pTRADV17-2-3	TRAJ47*01	Susscr TRBV4-1*01 F	Susscr TRBD1*01	Susscr TRBJ1-1*01 F	CASIGTGSNTEVFF	CASIGTGSNTEVFF	1
GCGGGATAGCAGGGTA-1_7	pig 87	Het	pTRAV36/DV7-1	TRAJ7*01	Susscr TRBV2-4*01 F	Susscr TRBD1*01	Susscr TRBJ3-3*01 F	CASSSTQGTDPLYF	CASSSTQGTDPLYF	1
GCGGTAAAGAAGGGCC-1_7	pig 87	Het	pTRAV6	TRAJ22*01	Susscr TRBV4-3*01 F, or Susscr TRBV4-4*01 F	Susscr TRBD1*01	Susscr TRBJ3-3*01 F	CASSPGGASTDPLYF	CASSPGGASTDPLYF	1
GCGGTAGCAACATTAT-1_7	pig 87	Het	pTRAV25	TRAJ22*01	Susscr TRBV30*01 F		Susscr TRBJ1-5*01 F	CAWSLVTNEKLIF	CAWSLVTNEKLIF	1
GCGGTCTCAACCTAAC-1_7	pig 87	Het	pTRAV18-2	TRAJ9*01	Susscr TRBV2-1*01 P	Susscr TRBD3*01	Susscr TRBJ3-5*01 F	CASSSGGSETQYF	CASSSGGSETQYF	>= 3
GCGGTTGTCCAATCAG-1_7	pig 87	Het	pTRAV18-2	TRAJ9*01	Susscr TRBV2-4*01 F	Susscr TRBD3*01	Susscr TRBJ3-5*01 F	CASSSGGSETQYF	CASSSGGSETQYF	>= 3
GCGGTTTAGAAACGGT-1_7	pig 87	Het	pTRAV18-2	TRAJ9*01	Susscr TRBV2-4*01 F	Susscr TRBD3*01	Susscr TRBJ3-5*01 F	CASSSGGSETQYF	CASSSGGSETQYF	>= 3
GCGTAACTCGTCTTAC-1_7	pig 87	Het	pTRADV17-3-3	TRAJ36*01	Susscr TRBV7-2*01 F	Susscr TRBD1*01	Susscr TRBJ1-3*01 F	CASSLEDTYFF	CASSLEDTYFF	>= 3
GCGTCGATCAGAGTAA-1_7	pig 87	Het	pTRDV1-4-2	TRAJ37*01	Susscr TRBV7-2*01 F	Susscr TRBD1*01	Susscr TRBJ1-1*01 F	CASSAGQGVEVFF	CASSAGQGVEVFF	2
GCGTCGATCCTCCACA-1_7	pig 87	Het	pTRAV18-2	TRAJ9*01	Susscr TRBV2-4*01 F	Susscr TRBD3*01	Susscr TRBJ3-5*01 F	CASSSGGSETQYF	CASSSGGSETQYF	>= 3
GCGTCTACAGGAAACC-1_7	pig 87	Het	pTRAV12-2-1	TRAJ22*01	Susscr TRBV12-1*01 F		Susscr TRBJ1-7*01 F	CASSVKNSPLHF	CASSVKNSPLHF	1
GCGTGCATCACGGTCG-1_7	pig 87	Het	pTRADV17-2-1	TRAJ35*01	Susscr TRBV1*01 F	Susscr TRBD1*01	Susscr TRBJ3-5*01 F	CTCSGGGAGTQYF	CTCSGGGAGTQYF	1
GCGTGTCCAGCGCTAC-1_7	pig 87	Het	pTRAV8-2-2	TRAJ17*01	Susscr TRBV15*01 F	Susscr TRBD1*01	Susscr TRBJ3-2*01 F	CASSRDTMNAAQLYF	CASSRDTMNAAQLYF	1
GCGTTACAGGTATGTT-1_7	pig 87	Het	pTRAV18-2	TRAJ40*01	Susscr TRBV2-1*01 P	Susscr TRBD1*01	Susscr TRBJ3-5*01 F	CASSSGGAETQYF	CASSSGGAETQYF	>= 3
GCGTTTCGTAGACGGG-1_7	pig 87	Het	pTRAV2	TRAJ30*01	Susscr TRBV19*01 F	Susscr TRBD2*01	Susscr TRBJ2-2*01 F	CASSISRAMAGQLYF	CASSISRAMAGQLYF	1
GCTAAAGCAAAGCTCT-1_7	pig 87	Het	pTRADV17-3-3	TRAJ47*01	Susscr TRBV7-1*01 F	Susscr TRBD1*01	Susscr TRBJ2-6*01 F	CASSGQNSYEQIF	CASSGQNSYEQIF	>= 3
GCTAATGTCGCTTAAG-1_7	pig 87	Het	pTRAV18-2	TRAJ9*01	Susscr TRBV2-4*01 F	Susscr TRBD3*01	Susscr TRBJ3-5*01 F	CASSSGGSETQYF	CASSSGGSETQYF	>= 3
GCTACACAGAGTCTTG-1_7	pig 87	Het	pTRAV25	TRAJ7*01	Susscr TRBV30*01 F	Susscr TRBD1*01	Susscr TRBJ1-7*01 F	CAWSVGYNSPLHF	CAWSVGYNSPLHF	1
GCTACCTGTCAACGTG-1_7	pig 87	Het	pTRAV14/DV4-2	TRAJ16*01	Susscr TRBV4-3*01 F, or Susscr TRBV4-4*01 F	Susscr TRBD3*01	Susscr TRBJ3-3*01 F	CASSRGGGTDPLYF	CASSRGGGTDPLYF	1
GCTACTTTCAACAGGG-1_7	pig 87	Het	pTRAV26-2	TRAJ52*01	Susscr TRBV19*01 F	Susscr TRBD1*01	Susscr TRBJ3-5*01 F	CASRGTGGATQYF	CASRGTGGATQYF	1
GCTCAATCAGGGCTCT-1_7	pig 87	Het	pTRAV18-2	TRAJ9*01	Susscr TRBV2-4*01 F	Susscr TRBD3*01	Susscr TRBJ3-5*01 F	CASSSGGSETQYF	CASSSGGSETQYF	>= 3
GCTCACGAGGTGTATT-1_7	pig 87	Het	pTRAV18-2	TRAJ9*01	Susscr TRBV2-1*01 P	Susscr TRBD3*01	Susscr TRBJ3-5*01 F	CASSSGGSETQYF	CASSSGGSETQYF	>= 3
GCTCAGTAGCATTAAC-1_7	pig 87	Het	pTRAV18-2	TRAJ9*01	Susscr TRBV2-4*01 F	Susscr TRBD3*01	Susscr TRBJ3-5*01 F	CASSSGGSETQYF	CASSSGGSETQYF	>= 3
GCTCGGTCAAGTACGA-1_7	pig 87	Het	pTRAV18-2	TRAJ29*01	Susscr TRBV20-2*01 F	Susscr TRBD2*01	Susscr TRBJ2-1*01 F	CAARGSYNDLHF	CAARGSYNDLHF	2
GCTCGGTCACCTAGCA-1_7	pig 87	Het	pTRAV12-2-2	TRAJ33*01	Susscr TRBV25*01 F	Susscr TRBD1*01	Susscr TRBJ1-7*01 F	CASSKGQNSPLHF	CASSKGQNSPLHF	1
GCTCGTGAGCGTGGTT-1_7	pig 87	Het	pTRADV17-2-1	TRAJ8*01	Susscr TRBV4-1*01 F		Susscr TRBJ3-2*01 F	CASSRDLYAAQLYF	CASSRDLYAAQLYF	1
GCTCTATTCAACGTGC-1_7	pig 87	Het	pTRAV26-2	TRAJ22*01	Susscr TRBV4-3*01 F, or Susscr TRBV4-4*01 F	Susscr TRBD2*01	Susscr TRBJ2-6*01 F	CASGAMWEQIF	CASGAMWEQIF	1
GCTGGAAAGCGCTATA-1_7	pig 87	Het	pTRAV3	TRAJ36*01	Susscr TRBV29*01 F	Susscr TRBD1*01	Susscr TRBJ1-2*01 F	CSAGQGNF	CSAGQGNF	2
GCTGGCATCAAATGTC-1_7	pig 87	Het	pTRADV17-3-1	TRAJ16*01	Susscr TRBV20-2*01 F	Susscr TRBD2*01	Susscr TRBJ2-2*01 F	CAASERAISGQLYF	CAASERAISGQLYF	1
GCTGGCATCCTCCAAT-1_7	pig 87	Het	pTRAV36/DV7-1	TRAJ9*01	Susscr TRBV5-3*01 F	Susscr TRBD3*01	Susscr TRBJ3-3*01 F	CASSLAYDDPLYF	CASSLAYDDPLYF	1
GCTTACAAGCTCATAG-1_7	pig 87	Het	pTRAV18-2	TRAJ25*01	Susscr TRBV10*01 F	Susscr TRBD1*01	Susscr TRBJ1-7*01 F	CASRRQVYNSPLHF	CASRRQVYNSPLHF	1
GCTTAGGGTGTCCGGG-1_7	pig 87	Het	pTRAV3	TRAJ31*01	Susscr TRBV1*01 F	Susscr TRBD1*01	Susscr TRBJ1-2*01 F	CTCSSRTGAYNF	CTCSSRTGAYNF	1
GCTTCAGCACTAGTTA-1_7	pig 87	Het	pTRAV18-1	TRAJ52*01	Susscr TRBV20-2*01 F	Susscr TRBD1*01	Susscr TRBJ2-1*01 F	CAAWRGGYNDLHF	CAAWRGGYNDLHF	>= 3
GCTTGGAGTCGGCTCC-1_7	pig 87	Het	pTRADV17-2-1	TRAJ20*01	Susscr TRBV4-1*01 F	Susscr TRBD3*01	Susscr TRBJ3-2*01 F	CASSRDGSAAQLYF	CASSRDGSAAQLYF	1
GCTTGGAGTCTATGGG-1_7	pig 87	Het	pTRAV2	TRAJ42*01	Susscr TRBV1*01 F		Susscr TRBJ3-5*01 F	CTCSDNSETQYF	CTCSDNSETQYF	1
GCTTTACTCAATTGTA-1_7	pig 87	Het	pTRAV18-2	TRAJ9*01	Susscr TRBV2-1*01 P	Susscr TRBD3*01	Susscr TRBJ3-5*01 F	CASSSGGSETQYF	CASSSGGSETQYF	>= 3
GCTTTACTCACGCGCA-1_7	pig 87	Het	pTRAV41	TRAJ47*01	Susscr TRBV5-1*01 F	Susscr TRBD1*01	Susscr TRBJ2-3*01 F	CASSLGGDIQYF	CASSLGGDIQYF	2
GCTTTACTCACTTGCT-1_7	pig 87	Het	pTRADV17-3-1	TRAJ9*01	Susscr TRBV5-1*01 F	Susscr TRBD1*01	Susscr TRBJ3-4*01 F	CASSLGGRTNTQHF	CASSLGGRTNTQHF	1
GCTTTAGAGATTATGC-1_7	pig 87	Het	pTRAV18-2	TRAJ9*01	Susscr TRBV2-1*01 P	Susscr TRBD3*01	Susscr TRBJ3-5*01 F	CASSSGGSETQYF	CASSSGGSETQYF	>= 3
GCTTTCGTCAAACCAT-1_7	pig 87	Het	pTRDV1-4-3	TRAJ24*01	Susscr TRBV20-2*01 F	Susscr TRBD1*01	Susscr TRBJ3-2*01 F	CAARDRGAAQLYF	CAARDRGAAQLYF	1
GGAAACCCACTACTTT-1_7	pig 87	Het	pTRAV18-2	TRAJ9*01	Susscr TRBV2-1*01 P	Susscr TRBD3*01	Susscr TRBJ3-5*01 F	CASSSGGSETQYF	CASSSGGSETQYF	>= 3
GGAAACTAGGGCGGAT-1_7	pig 87	Het	pTRADV17-3-3	TRAJ49*01	Susscr TRBV20-2*01 F	Susscr TRBD2*01	Susscr TRBJ2-6*01 F	CGARELYEQIF	CGARELYEQIF	>= 3
GGAAATGGTGTAGCAT-1_7	pig 87	Het	pTRADV17-3-1	TRAJ17*01	Susscr TRBV29*01 F	Susscr TRBD1*01	Susscr TRBJ1-2*01 F	CSAGTDYNF	CSAGTDYNF	1
GGAACCCGTCAGTTAA-1_7	pig 87	Het	pTRADV17-2-1	TRAJ44*01	Susscr TRBV29*01 F	Susscr TRBD1*01	Susscr TRBJ1-1*01 F	CSAPDRRNTEVFF	CSAPDRRNTEVFF	1
GGAACCGCAATTAATC-1_7	pig 87	Het	pTRAV14/DV4-2	TRAJ29*01	Susscr TRBV1*01 F	Susscr TRBD2*01	Susscr TRBJ2-1*01 F	CTCRRLWGGPGNDLHF	CTCRRLWGGPGNDLHF	1
GGAAGGACAGGAGTCG-1_7	pig 87	Het	pTRAV25	TRAJ13*01	Susscr TRBV1*01 F	Susscr TRBD2*01	Susscr TRBJ2-2*01 F	CTCSEGGVNTGQLYF	CTCSEGGVNTGQLYF	1
GGAATCGAGCATACAT-1_7	pig 87	Het	pTRAV8-3-1	TRAJ33*01	Susscr TRBV12-2*01 P	Susscr TRBD1*01	Susscr TRBJ1-3*01 F	CASSIGGAGPGDTYFF	CASSIGGAGPGDTYFF	1
GGAATGGTCACTCACT-1_7	pig 87	Het	pTRAV2	TRAJ37*01	Susscr TRBV15*01 F	Susscr TRBD1*01	Susscr TRBJ3-5*01 F	CASSRDNRGVGETQYF	CASSRDNRGVGETQYF	>= 3
GGAATGGTCACTGACA-1_7	pig 87	Het	pTRAV27	TRAJ40*01	Susscr TRBV20-1*01 F	Susscr TRBD1*01	Susscr TRBJ1-2*01 F	CGARDRGYYDYNF	CGARDRGYYDYNF	1
GGACACAAGATCGACC-1_7	pig 87	Het	pTRAV18-2	TRAJ52*01	Susscr TRBV4-1*01 F	Susscr TRBD1*01	Susscr TRBJ1-7*01 F	CASSRDLPGRIYNSPLHF	CASSRDLPGRIYNSPLHF	1
GGACCGACAAGCAGTA-1_7	pig 87	Het	pTRAV36/DV7-1	TRAJ8*01	Susscr TRBV30*01 F	Susscr TRBD1*01	Susscr TRBJ1-2*01 F	CAWSRDYDYNF	CAWSRDYDYNF	1
GGACCGACAGTCTGCA-1_7	pig 87	Het	pTRAV8-2-2	TRAJ54*01	Susscr TRBV4-1*01 F	Susscr TRBD1*01	Susscr TRBJ1-7*01 F	CASTQGTGGNSPLHF	CASTQGTGGNSPLHF	1
GGACGCTGTCACTTAT-1_7	pig 87	Het	pTRDV1-4-3	TRAJ41*01	Susscr TRBV2-4*01 F	Susscr TRBD1*01	Susscr TRBJ1-2*01 F	CASSSTGGDDYNF	CASSSTGGDDYNF	1
GGACGCTGTCGAAGTT-1_7	pig 87	Het	pTRAV8-2-1	TRAJ33*01	Susscr TRBV30*01 F	Susscr TRBD1*01	Susscr TRBJ3-5*01 F	CAWSLHYSETQYF	CAWSLHYSETQYF	2
GGAGCCACAAACTCCG-1_7	pig 87	Het	pTRAV18-2	TRAJ9*01	Susscr TRBV2-4*01 F	Susscr TRBD3*01	Susscr TRBJ3-5*01 F	CASSSGGSETQYF	CASSSGGSETQYF	>= 3
GGAGCCACAGCTACGC-1_7	pig 87	Het	pTRAV36/DV7-1	TRAJ22*01	Susscr TRBV7-2*01 F	Susscr TRBD1*01	Susscr TRBJ1-1*01 F	CASSLKFRETEVFF	CASSLKFRETEVFF	2
GGAGCTAAGAATATCC-1_7	pig 87	Het	pTRADV17-3-3	TRAJ31*01	Susscr TRBV20-2*01 F	Susscr TRBD1*01	Susscr TRBJ3-4*01 F	CAARDRGGNTQHF	CAARDRGGNTQHF	1
GGAGCTTTCAAATCCG-1_7	pig 87	Het	pTRAV8-3-1	TRAJ15*01	Susscr TRBV2-4*01 F	Susscr TRBD1*01	Susscr TRBJ3-3*01 F	CASSSGTFTDPLYF	CASSSGTFTDPLYF	1
GGAGGTATCGTAGCGT-1_7	pig 87	Het	pTRAV18-2	TRAJ33*01	Susscr TRBV2-4*01 F	Susscr TRBD3*01	Susscr TRBJ3-5*01 F	CASSSGGAETQYF	CASSSGGAETQYF	>= 3
GGAGGTCAGGCGTGAA-1_7	pig 87	Het	pTRADV17-3-1	TRAJ54*01	Susscr TRBV1*01 F	Susscr TRBD1*01	Susscr TRBJ3-4*01 F	CTCRDRGSQNTQHF	CTCRDRGSQNTQHF	1
GGAGTCTTCAAGCCAC-1_7	pig 87	Het	pTRAV18-2	TRAJ9*01	Susscr TRBV2-4*01 F	Susscr TRBD3*01	Susscr TRBJ3-5*01 F	CASSSGGSETQYF	CASSSGGSETQYF	>= 3
GGAGTCTTCCAAATTA-1_7	pig 87	Het	pTRADV17-2-1	TRAJ7*01	Susscr TRBV12-2*01 P	Susscr TRBD1*01	Susscr TRBJ2-2*01 F	CASSKRGGAGQLYF	CASSKRGGAGQLYF	1
GGAGTGGGTCGTACCT-1_7	pig 87	Het	pTRAV8-3-1	TRAJ12*01	Susscr TRBV15*01 F	Susscr TRBD1*01	Susscr TRBJ1-7*01 F	CASSRADYNSPLHF	CASSRADYNSPLHF	1
GGAGTGGGTGCCTATC-1_7	pig 87	Het	pTRADV17-3-3	TRAJ41*01	Susscr TRBV21*01 F	Susscr TRBD1*01	Susscr TRBJ1-2*01 F	CASSKRADSDYNF	CASSKRADSDYNF	1
GGAGTTACAAAGCCAA-1_7	pig 87	Het	pTRAV2	TRAJ26*01	Susscr TRBV4-1*01 F	Susscr TRBD2*01	Susscr TRBJ2-6*01 F	CASRRSYGGSWYEQIF	CASRRSYGGSWYEQIF	1
GGATACCTCGCTCTAT-1_7	pig 87	Het	pTRAV6	TRAJ37*01	Susscr TRBV15*01 F	Susscr TRBD1*01	Susscr TRBJ3-2*01 F	CASSIQGQNAAQLYF	CASSIQGQNAAQLYF	2
GGATATCGTCATCTTG-1_7	pig 87	Het	pTRAV12-2-2	TRAJ20*01	Susscr TRBV4-1*01 F	Susscr TRBD1*01	Susscr TRBJ2-2*01 F	CASSRGGATGQLYF	CASSRGGATGQLYF	2
GGATCACTCGGCATTA-1_7	pig 87	Het	pTRDV1-4-3	TRAJ24*01	Susscr TRBV4-1*01 F	Susscr TRBD1*01	Susscr TRBJ1-2*01 F	CASSRDTADYNF	CASSRDTADYNF	2
GGATCGCGTGCACTCT-1_7	pig 87	Het	pTRAV16	TRAJ10*01	Susscr TRBV12-1*01 F	Susscr TRBD2*01	Susscr TRBJ2-2*01 F	CASSGATGQLYF	CASSGATGQLYF	1
GGATGACCAACACAAG-1_7	pig 87	Het	pTRAV18-2	TRAJ17*01	Susscr TRBV4-1*01 F	Susscr TRBD1*01	Susscr TRBJ1-1*01 F	CASSTGPRTEVFF	CASSTGPRTEVFF	1
GGCAACTTCCACACCC-1_7	pig 87	Het	pTRAV18-2	TRAJ11*01	Susscr TRBV20-2*01 F	Susscr TRBD1*01	Susscr TRBJ3-2*01 F	CGARGVAAQLYF	CGARGVAAQLYF	>= 3
GGCAATTGTACCTGCT-1_7	pig 87	Het	pTRADV17-2-1	TRAJ33*01	Susscr TRBV12-1*01 F	Susscr TRBD2*01	Susscr TRBJ2-1*01 F	CASSLGSYNDLHF	CASSLGSYNDLHF	2
GGCATAACACAAGTAG-1_7	pig 87	Het	pTRAV12-2-2	TRAJ8*01	Susscr TRBV2-1*01 P	Susscr TRBD3*01	Susscr TRBJ3-5*01 F	CASSSGGSETQYF	CASSSGGSETQYF	>= 3
GGCCATTAGAGAATTG-1_7	pig 87	Het	pTRAV18-2	TRAJ40*01	Susscr TRBV2-1*01 P	Susscr TRBD1*01	Susscr TRBJ3-5*01 F	CASSSGGAETQYF	CASSSGGAETQYF	>= 3
GGCCTTGAGCGTTACA-1_7	pig 87	Het	pTRAV14/DV4-2	TRAJ2*01	Susscr TRBV12-1*01 F	Susscr TRBD1*01	Susscr TRBJ2-1*01 F	CASSTGQNNDLHF	CASSTGQNNDLHF	1
GGCGAACAGGTAGGCA-1_7	pig 87	Het	pTRADV17-2-1	TRAJ33*01	Susscr TRBV4-1*01 F	Susscr TRBD2*01	Susscr TRBJ2-6*01 F	CASSRELWGNSYEQIF	CASSRELWGNSYEQIF	1
GGCGGTTGTCTGGATG-1_7	pig 87	Het	pTRAV18-2	TRAJ9*01	Susscr TRBV2-1*01 P	Susscr TRBD3*01	Susscr TRBJ3-5*01 F	CASSSGGSETQYF	CASSSGGSETQYF	>= 3
GGCGTAAAGCGGTTAC-1_7	pig 87	Het	pTRAV18-2	TRAJ33*01	Susscr TRBV5-3*01 F	Susscr TRBD1*01	Susscr TRBJ3-7*01 F	CASSLARLQERYF	CASSLARLQERYF	1
GGCGTGTGTATTGTAG-1_7	pig 87	Het	pTRAV18-2	TRAJ15*01	Susscr TRBV30*01 F	Susscr TRBD1*01	Susscr TRBJ1-2*01 F	CAWSLVDRNYNF	CAWSLVDRNYNF	2
GGCGTTAGTCTCCGGC-1_7	pig 87	Het	pTRDV1-1	TRAJ10*01	Susscr TRBV1*01 F	Susscr TRBD2*01	Susscr TRBJ2-2*01 F	CTCSEGGDRNTGQLYF	CTCSEGGDRNTGQLYF	2
GGCGTTGTCGCTGGCA-1_7	pig 87	Het	pTRAV18-2	TRAJ9*01	Susscr TRBV2-1*01 P	Susscr TRBD3*01	Susscr TRBJ3-5*01 F	CASSSGGSETQYF	CASSSGGSETQYF	>= 3
GGCTACCCAAGCGAGT-1_7	pig 87	Het	pTRAV12-2-1	TRAJ48*01	Susscr TRBV30*01 F	Susscr TRBD2*01	Susscr TRBJ2-3*01 F	CAWSEELDIQYF	CAWSEELDIQYF	1
GGCTATATCACAGATT-1_7	pig 87	Het	pTRAV21	TRAJ49*01	Susscr TRBV15*01 F	Susscr TRBD2*01	Susscr TRBJ2-4*01 F	CASSRDPYGQTQYF	CASSRDPYGQTQYF	1
GGCTCCCGTGGACCGT-1_7	pig 87	Het	pTRAV12-2-1	TRAJ15*01	Susscr TRBV25*01 F	Susscr TRBD1*01	Susscr TRBJ3-3*01 F	CASSKSLQTDPLYF	CASSKSLQTDPLYF	>= 3
GGCTCTCTCAGACTTG-1_7	pig 87	Het	pTRAV18-2	TRAJ40*01	Susscr TRBV2-4*01 F	Susscr TRBD3*01	Susscr TRBJ3-5*01 F	CASSSGGSETQYF	CASSSGGSETQYF	>= 3
GGCTTAATCCCTAAAG-1_7	pig 87	Het	pTRAV18-2	TRAJ9*01	Susscr TRBV2-4*01 F	Susscr TRBD3*01	Susscr TRBJ3-5*01 F	CASSSGGSETQYF	CASSSGGSETQYF	>= 3
GGCTTGTAGGGTACAG-1_7	pig 87	Het	pTRAV18-2	TRAJ40*01	Susscr TRBV2-4*01 F	Susscr TRBD1*01	Susscr TRBJ3-5*01 F	CASSSGASETQYF	CASSSGASETQYF	>= 3
GGCTTTCGTGGCGAAG-1_7	pig 87	Het	pTRADV17-2-1	TRAJ8*01	Susscr TRBV21*01 F	Susscr TRBD1*01	Susscr TRBJ1-1*01 F	CASRPRQGGLGFF	CASRPRQGGLGFF	1
GGGACATCACTTATAG-1_7	pig 87	Het	pTRAV6	TRAJ37*01	Susscr TRBV15*01 F	Susscr TRBD1*01	Susscr TRBJ3-2*01 F	CASSIQGQNAAQLYF	CASSIQGQNAAQLYF	2
GGGACCTGTATCCGTC-1_7	pig 87	Het	pTRDV1-4-1	TRAJ7*01	Susscr TRBV1*01 F	Susscr TRBD1*01	Susscr TRBJ1-1*01 F	CTCGTGPEVFF	CTCGTGPEVFF	1
GGGAGAACACATTTAG-1_7	pig 87	Het	pTRAV18-2	TRAJ42*01	Susscr TRBV5-1*01 F	Susscr TRBD1*01	Susscr TRBJ3-3*01 F	CASSRSGGGADPLYF	CASSRSGGGADPLYF	1
GGGAGATGTCTGGTCT-1_7	pig 87	Het	pTRAV36/DV7-1	TRAJ32*01	Susscr TRBV2-4*01 F	Susscr TRBD2*01	Susscr TRBJ2-3*01 F	CASSPGSYQDIQYF	CASSPGSYQDIQYF	1
GGGAGCTAGGGTTTCA-1_7	pig 87	Het	pTRAV18-1	TRAJ52*01	Susscr TRBV20-2*01 F	Susscr TRBD1*01	Susscr TRBJ2-1*01 F	CAAWRGGYNDLHF	CAAWRGGYNDLHF	>= 3
GGGAGTGGTGTTCTCA-1_7	pig 87	Het	pTRAV18-2	TRAJ25*01	Susscr TRBV20-2*01 F	Susscr TRBD2*01	Susscr TRBJ2-3*01 F	CAASDRQLWDIQYF	CAASDRQLWDIQYF	1
GGGCAAGGTGTCGCTT-1_7	pig 87	Het	pTRDV1-4-1	TRAJ47*01	Susscr TRBV2-1*01 P	Susscr TRBD3*01	Susscr TRBJ3-5*01 F	CASSRGGVSETQYF	CASSRGGVSETQYF	1
GGGCTAAAGAAGCGTG-1_7	pig 87	Het	pTRAV8-2-1	TRAJ22*01	Susscr TRBV4-3*01 F, or Susscr TRBV4-4*01 F	Susscr TRBD1*01	Susscr TRBJ1-2*01 F	CASSEGTGVYDYNF	CASSEGTGVYDYNF	1
GGGCTATTCACCCATT-1_7	pig 87	Het	pTRAV18-2	TRAJ6*01	Susscr TRBV5-1*01 F	Susscr TRBD1*01	Susscr TRBJ2-6*01 F	CASSLIRGNSYEQIF	CASSLIRGNSYEQIF	1
GGGCTCATCGGACTAC-1_7	pig 87	Het	pTRADV17-3-3	TRAJ47*01	Susscr TRBV7-1*01 F	Susscr TRBD1*01	Susscr TRBJ2-6*01 F	CASSGQNSYEQIF	CASSGQNSYEQIF	>= 3
GGGCTCTCAATGAATA-1_7	pig 87	Het	pTRAV18-2	TRAJ11*01	Susscr TRBV20-2*01 F	Susscr TRBD1*01	Susscr TRBJ3-2*01 F	CGARGVAAQLYF	CGARGVAAQLYF	>= 3
GGGCTTCCAACGTCGC-1_7	pig 87	Het	pTRAV8-3-1	TRAJ47*01	Susscr TRBV1*01 F	Susscr TRBD1*01	Susscr TRBJ1-1*01 F	CTCSERGQGRGVFF	CTCSERGQGRGVFF	1
GGGCTTCCAGGCGTTC-1_7	pig 87	Het	pTRAV26-2	TRAJ23*01	Susscr TRBV4-3*01 F, or Susscr TRBV4-4*01 F	Susscr TRBD1*01	Susscr TRBJ1-5*01 F	CASSRDTGQGNEKLIF	CASSRDTGQGNEKLIF	1
GGGGCATAGCTCGAGT-1_7	pig 87	Het	pTRAV18-2	TRAJ9*01	Susscr TRBV2-4*01 F	Susscr TRBD3*01	Susscr TRBJ3-5*01 F	CASSSGGSETQYF	CASSSGGSETQYF	>= 3
GGGGCTACAAGGACCG-1_7	pig 87	Het	pTRAV18-2	TRAJ27*01	Susscr TRBV1*01 F	Susscr TRBD2*01	Susscr TRBJ2-6*01 F	CTCSKELNEQIF	CTCSKELNEQIF	1
GGGGCTACAATCGGCC-1_7	pig 87	Het	pTRADV17-2-1	TRAJ11*01	Susscr TRBV4-1*01 F	Susscr TRBD2*01	Susscr TRBJ2-1*01 F	CASTELFSDLHF	CASTELFSDLHF	1
GGGGTAATCCGTTCTG-1_7	pig 87	Het	pTRAV18-2	TRAJ9*01	Susscr TRBV2-1*01 P	Susscr TRBD3*01	Susscr TRBJ3-5*01 F	CASSSGGSETQYF	CASSSGGSETQYF	>= 3
GGGTATTGTGTCTAGG-1_7	pig 87	Het	pTRAV18-2	TRAJ9*01	Susscr TRBV2-4*01 F	Susscr TRBD3*01	Susscr TRBJ3-5*01 F	CASSSGGSETQYF	CASSSGGSETQYF	>= 3
GGGTCAGCAAGCAAAT-1_7	pig 87	Het	pTRAV18-2	TRAJ9*01	Susscr TRBV2-4*01 F	Susscr TRBD3*01	Susscr TRBJ3-5*01 F	CASSSGGSETQYF	CASSSGGSETQYF	>= 3
GGGTGAGGTCCCTCTC-1_7	pig 87	Het	pTRADV17-2-1	TRAJ40*01	Susscr TRBV24*01 F	Susscr TRBD1*01	Susscr TRBJ2-1*01 F	CASSYRGGSYNDLHF	CASSYRGGSYNDLHF	1
GGGTGCTGTGGCGAGA-1_7	pig 87	Het	pTRAV2	TRAJ20*01	Susscr TRBV5-1*01 F	Susscr TRBD1*01	Susscr TRBJ3-2*01 F	CAIRDRDAAQLYF	CAIRDRDAAQLYF	1
GGGTGTAAGCTGTAGC-1_7	pig 87	Het	pTRAV18-2	TRAJ9*01	Susscr TRBV2-4*01 F	Susscr TRBD3*01	Susscr TRBJ3-5*01 F	CASSSGGSETQYF	CASSSGGSETQYF	>= 3
GGGTGTCGTCCGGCCT-1_7	pig 87	Het	pTRADV17-3-1	TRAJ48*01	Susscr TRBV20-1*01 F	Susscr TRBD1*01	Susscr TRBJ2-6*01 F	CGALRGVPGEQIF	CGALRGVPGEQIF	1
GGGTTAGAGCGCGTAT-1_7	pig 87	Het	pTRAV18-2	TRAJ9*01	Susscr TRBV2-4*01 F	Susscr TRBD3*01	Susscr TRBJ3-5*01 F	CASSSGGSETQYF	CASSSGGSETQYF	>= 3
GGGTTAGAGCGGTCAT-1_7	pig 87	Het	pTRAV8-3-1	TRAJ13*01	Susscr TRBV20-3*01 F	Susscr TRBD1*01	Susscr TRBJ2-4*01 F	CGARDKRHPTQTQYF	CGARDKRHPTQTQYF	>= 3
GGGTTTGGTGTCGGGT-1_7	pig 87	Het	pTRAV5	TRAJ16*01	Susscr TRBV7-1*01 F	Susscr TRBD1*01	Susscr TRBJ1-3*01 F	CASSFRTSVGDTYFF	CASSFRTSVGDTYFF	1
GGTAAAGGTCGTAATA-1_7	pig 87	Het	pTRAV18-2	TRAJ9*01	Susscr TRBV2-4*01 F	Susscr TRBD3*01	Susscr TRBJ3-5*01 F	CASSSGGSETQYF	CASSSGGSETQYF	>= 3
GGTAAGCCACAACATC-1_7	pig 87	Het	pTRAV41	TRAJ57*01	Susscr TRBV25*01 F	Susscr TRBD2*01	Susscr TRBJ2-6*01 F	CASSKYKEQIF	CASSKYKEQIF	1
GGTACTATCCATCGTT-1_7	pig 87	Het	pTRAV18-2	TRAJ9*01	Susscr TRBV2-4*01 F	Susscr TRBD3*01	Susscr TRBJ3-5*01 F	CASSSGGSETQYF	CASSSGGSETQYF	>= 3
GGTACTGGTCGTAGAT-1_7	pig 87	Het	pTRAV18-2	TRAJ50*01	Susscr TRBV7-2*01 F	Susscr TRBD1*01	Susscr TRBJ1-1*01 F	CASSSTGGPLKVEVFF	CASSSTGGPLKVEVFF	1
GGTAGGCAGGCGATAG-1_7	pig 87	Het	pTRAV8-2-1	TRAJ34*01	Susscr TRBV4-5*01 F	Susscr TRBD2*01	Susscr TRBJ2-2*01 F	CASSRDQQGQLYF	CASSRDQQGQLYF	1
GGTAGTGAGAGGGCGT-1_7	pig 87	Het	pTRAV18-2	TRAJ9*01	Susscr TRBV2-4*01 F	Susscr TRBD3*01	Susscr TRBJ3-5*01 F	CASSSGGSETQYF	CASSSGGSETQYF	>= 3
GGTAGTGAGCCTATGA-1_7	pig 87	Het	pTRAV19	TRAJ2*01	Susscr TRBV1*01 F	Susscr TRBD2*01	Susscr TRBJ2-6*01 F	CTCSSAVAEEQIF	CTCSSAVAEEQIF	1
GGTATCCAGACCACGT-1_7	pig 87	Het	pTRADV17-3-3	TRAJ47*01	Susscr TRBV7-1*01 F	Susscr TRBD1*01	Susscr TRBJ2-6*01 F	CASSGQNSYEQIF	CASSGQNSYEQIF	>= 3
GGTATCTCACAAATCC-1_7	pig 87	Het	pTRADV17-3-3	TRAJ47*01	Susscr TRBV7-1*01 F	Susscr TRBD1*01	Susscr TRBJ2-6*01 F	CASSGQNSYEQIF	CASSGQNSYEQIF	>= 3
GGTATGCTCCGGGAAA-1_7	pig 87	Het	pTRAV18-2	TRAJ53*01	Susscr TRBV20-1*01 F	Susscr TRBD1*01	Susscr TRBJ1-2*01 F	CGATGVLDYDYNF	CGATGVLDYDYNF	1
GGTCAGCGTAGTCTCC-1_7	pig 87	Het	pTRAV25	TRAJ42*01	Susscr TRBV19*01 F	Susscr TRBD1*01	Susscr TRBJ1-7*01 F	CASSIDIRRSPLHF	CASSIDIRRSPLHF	1
GGTCAGCGTGGTCTAG-1_7	pig 87	Het	pTRAV16	TRAJ17*01	Susscr TRBV4-1*01 F		Susscr TRBJ1-7*01 F	CASSRDFGNSPLHF	CASSRDFGNSPLHF	1
GGTCATTCACCAACGC-1_7	pig 87	Het	pTRAV18-2	TRAJ9*01	Susscr TRBV2-1*01 P	Susscr TRBD3*01	Susscr TRBJ3-5*01 F	CASSSGGSETQYF	CASSSGGSETQYF	>= 3
GGTCCTCTCAGTATCG-1_7	pig 87	Het	pTRAV8-2-1	TRAJ8*01	Susscr TRBV19*01 F	Susscr TRBD1*01	Susscr TRBJ2-2*01 F	CASSIGTNTGQLYF	CASSIGTNTGQLYF	1
GGTCTATCAGGCATAA-1_7	pig 87	Het	pTRAV16	TRAJ8*01	Susscr TRBV20-2*01 F	Susscr TRBD3*01	Susscr TRBJ3-5*01 F	CAASDMGETQYF	CAASDMGETQYF	1
GGTGATGAGCGTAACC-1_7	pig 87	Het	pTRADV17-3-3	TRAJ34*01	Susscr TRBV27*01 F	Susscr TRBD1*01	Susscr TRBJ1-1*01 F	CASSVPGHPEVFF	CASSVPGHPEVFF	1
GGTGATTGTGGTTAGT-1_7	pig 87	Het	pTRAV26-2	TRAJ32*01	Susscr TRBV4-3*01 F, or Susscr TRBV4-4*01 F	Susscr TRBD1*01	Susscr TRBJ1-2*01 F	CASSRDNSYDYNF	CASSRDNSYDYNF	1
GGTTAGCTCCATATCC-1_7	pig 87	Het	pTRAV18-2	TRAJ40*01	Susscr TRBV2-4*01 F	Susscr TRBD3*01	Susscr TRBJ3-5*01 F	CASSSGGSETQYF	CASSSGGSETQYF	>= 3
GGTTCAGGTAACATTG-1_7	pig 87	Het	pTRAV26-2	TRAJ10*01	Susscr TRBV7-1*01 F	Susscr TRBD2*01	Susscr TRBJ2-4*01 F	CASSLGAITSQTQYF	CASSLGAITSQTQYF	1
GGTTCCCTCCCGGTTC-1_7	pig 87	Het	pTRADV17-3-3	TRAJ21*01	Susscr TRBV7-2*01 F	Susscr TRBD1*01	Susscr TRBJ1-3*01 F	CASSFVDTYFF	CASSFVDTYFF	>= 3
GGTTCCGAGGCCATCG-1_7	pig 87	Het	pTRAV12-2-2	TRAJ33*01	Susscr TRBV15*01 F	Susscr TRBD3*01	Susscr TRBJ3-3*01 F	CASSSRGGPLYF	CASSSRGGPLYF	1
GGTTCCGAGGCTCGTG-1_7	pig 87	Het	pTRAV18-2	TRAJ5*01	Susscr TRBV4-1*01 F	Susscr TRBD2*01	Susscr TRBJ2-3*01 F	CASSTGYWQDIQYF	CASSTGYWQDIQYF	1
GGTTCGTAGAGTTGGG-1_7	pig 87	Het	pTRAV26-2	TRAJ27*01	Susscr TRBV7-1*01 F	Susscr TRBD1*01	Susscr TRBJ1-3*01 F	CASSSRGIGDTYFF	CASSSRGIGDTYFF	1
GGTTGTCAGCTGAATT-1_7	pig 87	Het	pTRADV17-2-2	TRAJ56*01	Susscr TRBV20-2*01 F	Susscr TRBD1*01	Susscr TRBJ3-4*01 F	CGASDRGGPSQNTQHF	CGASDRGGPSQNTQHF	1
GGTTTACCAAAAGCCA-1_7	pig 87	Het	pTRAV18-2	TRAJ8*01	Susscr TRBV5-1*01 F	Susscr TRBD2*01	Susscr TRBJ2-2*01 F	CASSPARGQLYF	CASSPARGQLYF	>= 3
GTAACCATCAACGTTG-1_7	pig 87	Het	pTRAV18-2	TRAJ12*01	Susscr TRBV24*01 F	Susscr TRBD1*01	Susscr TRBJ1-2*01 F	CASSYRGGAYDYNF	CASSYRGGAYDYNF	1
GTAAGACAGATGCCCG-1_7	pig 87	Het	pTRAV18-2	TRAJ22*01	Susscr TRBV10*01 F	Susscr TRBD1*01	Susscr TRBJ3-3*01 F	CASSTGADPLYF	CASSTGADPLYF	1
GTAATGAAGAGCGTGA-1_7	pig 87	Het	pTRAV18-2	TRAJ9*01	Susscr TRBV2-1*01 P	Susscr TRBD3*01	Susscr TRBJ3-5*01 F	CASSSGGSETQYF	CASSSGGSETQYF	>= 3
GTAATTATCGCCATGG-1_7	pig 87	Het	pTRAV18-2	TRAJ9*01	Susscr TRBV2-1*01 P	Susscr TRBD3*01	Susscr TRBJ3-5*01 F	CASSSGGSETQYF	CASSSGGSETQYF	>= 3
GTACATCCACATAATT-1_7	pig 87	Het	pTRDV1-4-1	TRAJ39*01	Susscr TRBV15*01 F	Susscr TRBD1*01	Susscr TRBJ1-7*01 F	CASSDGTPNSPLHF	CASSDGTPNSPLHF	2
GTACGTATCAATCGCA-1_7	pig 87	Het	pTRAV21	TRAJ41*01	Susscr TRBV21*01 F	Susscr TRBD1*01	Susscr TRBJ2-1*01 F	CASSQRGSHTRDLHF	CASSQRGSHTRDLHF	1
GTACTCGCAAACCGGG-1_7	pig 87	Het	pTRADV17-3-3	TRAJ36*01	Susscr TRBV7-2*01 F	Susscr TRBD1*01	Susscr TRBJ1-3*01 F	CASSLEDTYFF	CASSLEDTYFF	>= 3
GTACTTACACACCTCT-1_7	pig 87	Het	pTRAV26-2	TRAJ47*01	Susscr TRBV20-2*01 F	Susscr TRBD3*01	Susscr TRBJ3-3*01 F	CAATELGASWGTDPLYF	CAATELGASWGTDPLYF	>= 3
GTACTTCTCAAGGGCA-1_7	pig 87	Het	pTRAV26-2	TRAJ53*01	Susscr TRBV20-2*01 F	Susscr TRBD1*01	Susscr TRBJ1-1*01 F	CAVRGDINTEVFF	CAVRGDINTEVFF	1
GTAGCTATCGTTGCAA-1_7	pig 87	Het	pTRADV17-3-3	TRAJ26*01	Susscr TRBV2-4*01 F	Susscr TRBD1*01	Susscr TRBJ3-7*01 F	CASSYGISQERYF	CASSYGISQERYF	1
GTAGGATAGGCATACC-1_7	pig 87	Het	pTRAV18-2	TRAJ9*01	Susscr TRBV2-1*01 P	Susscr TRBD3*01	Susscr TRBJ3-5*01 F	CASSSGGSETQYF	CASSSGGSETQYF	>= 3
GTAGGCGCACCCTATC-1_7	pig 87	Het	pTRAV18-2	TRAJ9*01	Susscr TRBV2-4*01 F	Susscr TRBD3*01	Susscr TRBJ3-5*01 F	CASSSGGSETQYF	CASSSGGSETQYF	>= 3
GTAGGTGAGCTGACGT-1_7	pig 87	Het	pTRAV12-2-2	TRAJ7*01	Susscr TRBV20-2*01 F	Susscr TRBD1*01	Susscr TRBJ3-5*01 F	CAASAGSETQYF	CAASAGSETQYF	1
GTAGTAGCACGAACGG-1_7	pig 87	Het	pTRAV38-2DV8	TRAJ25*01	Susscr TRBV19*01 F	Susscr TRBD1*01	Susscr TRBJ2-4*01 F	CASSTGAHKQTQYF	CASSTGAHKQTQYF	1
GTAGTGCTCATCCTTA-1_7	pig 87	Het	pTRDV1-4-3	TRAJ16*01	Susscr TRBV2-1*01 P	Susscr TRBD1*01	Susscr TRBJ1-2*01 F	CASSPDSYDYNF	CASSPDSYDYNF	2
GTAGTTGTCCCTAAAG-1_7	pig 87	Het	pTRAV18-2	TRAJ29*01	Susscr TRBV25*01 F	Susscr TRBD1*01	Susscr TRBJ1-1*01 F	CASRGPGHRAEVFF	CASRGPGHRAEVFF	1
GTAGTTGTCGTTGTCT-1_7	pig 87	Het	pTRADV17-2-1	TRAJ20*01	Susscr TRBV4-1*01 F	Susscr TRBD1*01	Susscr TRBJ2-1*01 F	CASTGGANDLHF	CASTGGANDLHF	1
GTATAACTCAGCATAT-1_7	pig 87	Het	pTRAV18-2	TRAJ21*01	Susscr TRBV4-1*01 F	Susscr TRBD1*01	Susscr TRBJ2-6*01 F	CASSRGTGRNSYEQIF	CASSRGTGRNSYEQIF	2
GTATACTAGGTTGTAT-1_7	pig 87	Het	pTRADV17-3-1	TRAJ24*01	Susscr TRBV21*01 F	Susscr TRBD1*01	Susscr TRBJ1-2*01 F	CASSKAGRVDYNF	CASSKAGRVDYNF	1
GTATCAGTCGCATCAA-1_7	pig 87	Het	pTRAV26-2	TRAJ36*01	Susscr TRBV20-1*01 F	Susscr TRBD3*01	Susscr TRBJ3-5*01 F	CGASDRGETQYF	CGASDRGETQYF	1
GTATCGATCAGTACGC-1_7	pig 87	Het	pTRAV18-2	TRAJ9*01	Susscr TRBV2-4*01 F	Susscr TRBD3*01	Susscr TRBJ3-5*01 F	CASSSGGSETQYF	CASSSGGSETQYF	>= 3
GTATCTCTCCAATTAA-1_7	pig 87	Het	pTRAV18-2	TRAJ40*01	Susscr TRBV2-4*01 F	Susscr TRBD1*01	Susscr TRBJ3-5*01 F	CASSSGASETQYF	CASSSGASETQYF	>= 3
GTATGCTCAGCCTGAC-1_7	pig 87	Het	pTRAV18-2	TRAJ33*01	Susscr TRBV2-4*01 F	Susscr TRBD3*01	Susscr TRBJ3-5*01 F	CASSSGGAETQYF	CASSSGGAETQYF	>= 3
GTATGGGAGCGTGAGA-1_7	pig 87	Het	pTRAV12-2-2	TRAJ50*01	Susscr TRBV19*01 F	Susscr TRBD1*01	Susscr TRBJ1-1*01 F	CASSISLGHNTEVFF	CASSISLGHNTEVFF	1
GTATGTAGTCCAACCT-1_7	pig 87	Het	pTRAV18-2	TRAJ9*01	Susscr TRBV2-1*01 P	Susscr TRBD3*01	Susscr TRBJ3-5*01 F	CASSSGGSETQYF	CASSSGGSETQYF	>= 3
GTATTCACAGCTTCGA-1_7	pig 87	Het	pTRAV16	TRAJ24*01	Susscr TRBV30*01 F	Susscr TRBD1*01	Susscr TRBJ3-5*01 F	CALQGSETQYF	CALQGSETQYF	1
GTATTCCTCCACCGCT-1_7	pig 87	Het	pTRAV18-2	TRAJ47*01	Susscr TRBV7-2*01 F	Susscr TRBD1*01	Susscr TRBJ3-7*01 F	CASSLGSTQERYF	CASSLGSTQERYF	1
GTATTCGAGCACTGCG-1_7	pig 87	Het	pTRAV12-2-2	TRAJ8*01	Susscr TRBV2-1*01 P	Susscr TRBD3*01	Susscr TRBJ3-5*01 F	CASSSGGSETQYF	CASSSGGSETQYF	>= 3
GTATTGTAGCAAGCCT-1_7	pig 87	Het	pTRAV41	TRAJ43*01	Susscr TRBV5-1*01 F	Susscr TRBD1*01	Susscr TRBJ1-7*01 F	CASSLEGSPLHF	CASSLEGSPLHF	1
GTCAACTCAAAAGGGG-1_7	pig 87	Het	pTRAV18-2	TRAJ9*01	Susscr TRBV2-4*01 F	Susscr TRBD3*01	Susscr TRBJ3-5*01 F	CASSSGGSETQYF	CASSSGGSETQYF	>= 3
GTCAAGACAAAACTAA-1_7	pig 87	Het	pTRAV18-2	TRAJ9*01	Susscr TRBV2-4*01 F	Susscr TRBD3*01	Susscr TRBJ3-5*01 F	CASSSGGSETQYF	CASSSGGSETQYF	>= 3
GTCAAGACAGTACATC-1_7	pig 87	Het	pTRADV17-3-3	TRAJ53*01	Susscr TRBV20-1*01 F	Susscr TRBD3*01	Susscr TRBJ3-5*01 F	CGAVGGSYSETQYF	CGAVGGSYSETQYF	>= 3
GTCACCCTCCTCCATG-1_7	pig 87	Het	pTRAV36/DV7-1	TRAJ31*01	Susscr TRBV15*01 F	Susscr TRBD2*01	Susscr TRBJ2-4*01 F	CASSRDSGGTYSQTQYF	CASSRDSGGTYSQTQYF	2
GTCACCCTCGTTGTCT-1_7	pig 87	Het	pTRAV18-2	TRAJ33*01	Susscr TRBV2-4*01 F	Susscr TRBD3*01	Susscr TRBJ3-5*01 F	CASSSGGAETQYF	CASSSGGAETQYF	>= 3
GTCACGTAGAGTACGG-1_7	pig 87	Het	pTRAV8-2-1	TRAJ7*01	Susscr TRBV4-3*01 F, or Susscr TRBV4-4*01 F	Susscr TRBD3*01	Susscr TRBJ3-3*01 F	CASRAMGGTDPLYF	CASRAMGGTDPLYF	1
GTCATCAAGATCCGTA-1_7	pig 87	Het	pTRAV26-2	TRAJ15*01	Susscr TRBV20-2*01 F	Susscr TRBD1*01	Susscr TRBJ1-1*01 F	CAAAGTGATEVFF	CAAAGTGATEVFF	1
GTCATGCAGACCAGGA-1_7	pig 87	Het	pTRAV18-2	TRAJ2*01	Susscr TRBV4-1*01 F	Susscr TRBD1*01	Susscr TRBJ1-2*01 F	CASVKSRDRADYNF	CASVKSRDRADYNF	2
GTCATGGGTCTATCCA-1_7	pig 87	Het	pTRAV18-2	TRAJ9*01	Susscr TRBV2-4*01 F	Susscr TRBD3*01	Susscr TRBJ3-5*01 F	CASSSGGSETQYF	CASSSGGSETQYF	>= 3
GTCATGGGTCTGGCCC-1_7	pig 87	Het	pTRAV18-2	TRAJ9*01	Susscr TRBV2-4*01 F	Susscr TRBD3*01	Susscr TRBJ3-5*01 F	CASSSGGSETQYF	CASSSGGSETQYF	>= 3
GTCATTCTCCTAGTCT-1_7	pig 87	Het	pTRAV8-2-2	TRAJ21*01	Susscr TRBV7-2*01 F	Susscr TRBD2*01	Susscr TRBJ2-3*01 F	CASSWGYGGADIQYF	CASSWGYGGADIQYF	1
GTCCATAAGAATGTAG-1_7	pig 87	Het	pTRADV17-2-3	TRAJ15*01	Susscr TRBV4-3*01 F, or Susscr TRBV4-4*01 F	Susscr TRBD1*01	Susscr TRBJ1-7*01 F	CASRGALDNSPLHF	CASRGALDNSPLHF	2
GTCCATAAGCCCATGG-1_7	pig 87	Het	pTRAV18-2	TRAJ9*01	Susscr TRBV2-4*01 F	Susscr TRBD3*01	Susscr TRBJ3-5*01 F	CASSSGGSETQYF	CASSSGGSETQYF	>= 3
GTCCCGCGTGTCGTAG-1_7	pig 87	Het	pTRAV18-2	TRAJ33*01	Susscr TRBV2-4*01 F	Susscr TRBD3*01	Susscr TRBJ3-5*01 F	CASSSGGAETQYF	CASSSGGAETQYF	>= 3
GTCCGATAGGGACATG-1_7	pig 87	Het	pTRADV17-3-3	TRAJ36*01	Susscr TRBV7-2*01 F	Susscr TRBD1*01	Susscr TRBJ1-3*01 F	CASSLEDTYFF	CASSLEDTYFF	>= 3
GTCCGTACACTTAAAT-1_7	pig 87	Het	pTRDV1-4-1	TRAJ40*01	Susscr TRBV1*01 F		Susscr TRBJ2-5*01 F	CTCSEVDSLTGATLTF	CTCSEVDSLTGATLTF	1
GTCCTAAAGCAAGGCA-1_7	pig 87	Het	pTRAV41	TRAJ52*01	Susscr TRBV25*01 F	Susscr TRBD1*01	Susscr TRBJ1-1*01 F	CASSMWHTEVFF	CASSMWHTEVFF	1
GTCCTAAAGCGTTTAG-1_7	pig 87	Het	pTRAV18-2	TRAJ56*01	Susscr TRBV20-1*01 F	Susscr TRBD2*01	Susscr TRBJ2-4*01 F	CGADMSYSGQTQYF	CGADMSYSGQTQYF	1
GTCCTATTCCTGTACT-1_7	pig 87	Het	pTRAV26-2	TRAJ47*01	Susscr TRBV20-2*01 F	Susscr TRBD3*01	Susscr TRBJ3-3*01 F	CAATELGASWGTDPLYF	CAATELGASWGTDPLYF	>= 3
GTCGACTAGAGCGTAG-1_7	pig 87	Het	pTRDV1-4-3	TRAJ41*01	Susscr TRBV20-2*01 F	Susscr TRBD1*01	Susscr TRBJ1-1*01 F	CAARRDPRGVFF	CAARRDPRGVFF	1
GTCGAGTTCCAATAGT-1_7	pig 87	Het	pTRAV16	TRAJ31*01	Susscr TRBV1*01 F	Susscr TRBD3*01	Susscr TRBJ3-5*01 F	CTCSEIGSYSETQYF	CTCSEIGSYSETQYF	2
GTCGCCAAGATTGGTT-1_7	pig 87	Het	pTRAV8-2-2	TRAJ37*01	Susscr TRBV1*01 F	Susscr TRBD2*01	Susscr TRBJ2-6*01 F	CTCRAVGAMYHEQIF	CTCRAVGAMYHEQIF	1
GTCGCTCTCACAGGTC-1_7	pig 87	Het	pTRAV18-2	TRAJ33*01	Susscr TRBV2-4*01 F	Susscr TRBD3*01	Susscr TRBJ3-5*01 F	CASSSGGAETQYF	CASSSGGAETQYF	>= 3
GTCTAGGGTGGTGTCA-1_7	pig 87	Het	pTRAV18-2	TRAJ9*01	Susscr TRBV2-4*01 F	Susscr TRBD3*01	Susscr TRBJ3-5*01 F	CASSSGGSETQYF	CASSSGGSETQYF	>= 3
GTCTCTGTCACTAACG-1_7	pig 87	Het	pTRAV18-2	TRAJ9*01	Susscr TRBV2-1*01 P	Susscr TRBD3*01	Susscr TRBJ3-5*01 F	CASSSGGSETQYF	CASSSGGSETQYF	>= 3
GTCTTATGTGGCGAGA-1_7	pig 87	Het	pTRADV17-3-3	TRAJ26*01	Susscr TRBV5-1*01 F	Susscr TRBD1*01	Susscr TRBJ1-2*01 F	CASSFNRGNYNF	CASSFNRGNYNF	1
GTGAAATCAACATAGG-1_7	pig 87	Het	pTRADV17-3-3	TRAJ42*01	Susscr TRBV7-2*01 F	Susscr TRBD2*01	Susscr TRBJ2-6*01 F	CASGETFYYEQIF	CASGETFYYEQIF	1
GTGAGCGCACACTCGA-1_7	pig 87	Het	pTRAV18-2	TRAJ9*01	Susscr TRBV2-1*01 P	Susscr TRBD3*01	Susscr TRBJ3-5*01 F	CASSSGGSETQYF	CASSSGGSETQYF	>= 3
GTGAGTTGTAGTGTCG-1_7	pig 87	Het	pTRAV8-2-2	TRAJ47*01	Susscr TRBV2-4*01 F	Susscr TRBD1*01	Susscr TRBJ1-3*01 F	CASSSAEVGDTYFF	CASSSAEVGDTYFF	1
GTGAGTTGTGTTGGGC-1_7	pig 87	Het	pTRDV1-4-3	TRAJ32*01	Susscr TRBV20-2*01 F	Susscr TRBD3*01	Susscr TRBJ3-4*01 F	CAAGGTAALTISQNTQHF	CAAGGTAALTISQNTQHF	2
GTGCAATGTAGGCGGA-1_7	pig 87	Het	pTRAV18-2	TRAJ9*01	Susscr TRBV2-1*01 P	Susscr TRBD3*01	Susscr TRBJ3-5*01 F	CASSSGGSETQYF	CASSSGGSETQYF	>= 3
GTGCAGGCAACTTAAT-1_7	pig 87	Het	pTRAV18-2	TRAJ9*01	Susscr TRBV2-4*01 F	Susscr TRBD3*01	Susscr TRBJ3-5*01 F	CASSSGGSETQYF	CASSSGGSETQYF	>= 3
GTGCAGGCACTTGACG-1_7	pig 87	Het	pTRAV23/DV6-1	TRAJ11*01	Susscr TRBV20-3*01 F	Susscr TRBD2*01	Susscr TRBJ2-4*01 F	CGASGFGGQTQYF	CGASGFGGQTQYF	1
GTGCCATAGATGGGCA-1_7	pig 87	Het	pTRAV26-2	TRAJ13*01	Susscr TRBV20-2*01 F	Susscr TRBD1*01	Susscr TRBJ3-3*01 F	CAASHKGGPDPLYF	CAASHKGGPDPLYF	1
GTGCCCAAGCAAGCCT-1_7	pig 87	Het	pTRAV16	TRAJ7*01	Susscr TRBV20-2*01 F	Susscr TRBD1*01	Susscr TRBJ2-6*01 F	CAARTGSYEQIF	CAARTGSYEQIF	1
GTGCCCCGTCCGTGTT-1_7	pig 87	Het	pTRAV26-2	TRAJ36*01	Susscr TRBV1*01 F	Susscr TRBD2*01	Susscr TRBJ2-4*01 F	CTCSEDQAIGTQYF	CTCSEDQAIGTQYF	1
GTGCCCCGTGTGTAGT-1_7	pig 87	Het	pTRAV6	TRAJ37*01	Susscr TRBV20-2*01 F	Susscr TRBD1*01	Susscr TRBJ2-4*01 F	CAASYRVAQTQYF	CAASYRVAQTQYF	2
GTGCCGGGTAGGAATG-1_7	pig 87	Het	pTRAV18-2	TRAJ9*01	Susscr TRBV2-4*01 F	Susscr TRBD3*01	Susscr TRBJ3-5*01 F	CASSSGGSETQYF	CASSSGGSETQYF	>= 3
GTGCCTTGTAGGACGG-1_7	pig 87	Het	pTRAV25	TRAJ12*01	Susscr TRBV12-1*01 F	Susscr TRBD3*01	Susscr TRBJ3-3*01 F	CASSQSYARTDPLYF	CASSQSYARTDPLYF	1
GTGCGAAAGCCGTATA-1_7	pig 87	Het	pTRADV17-3-1	TRAJ12*01	Susscr TRBV4-1*01 F	Susscr TRBD1*01	Susscr TRBJ1-7*01 F	CASSGTGYNSPLHF	CASSGTGYNSPLHF	1
GTGCGAGCAACGCACC-1_7	pig 87	Het	pTRAV18-2	TRAJ9*01	Susscr TRBV2-1*01 P	Susscr TRBD3*01	Susscr TRBJ3-5*01 F	CASSSGGSETQYF	CASSSGGSETQYF	>= 3
GTGCGAGCACCGTTAG-1_7	pig 87	Het	pTRAV18-2	TRAJ9*01	Susscr TRBV2-1*01 P	Susscr TRBD3*01	Susscr TRBJ3-5*01 F	CASSSGGSETQYF	CASSSGGSETQYF	>= 3
GTGCGCATCCCAATAG-1_7	pig 87	Het	pTRADV17-3-3	TRAJ47*01	Susscr TRBV7-1*01 F	Susscr TRBD1*01	Susscr TRBJ2-6*01 F	CASSGQNSYEQIF	CASSGQNSYEQIF	>= 3
GTGCGCATCCCCACGT-1_7	pig 87	Het	pTRAV18-2	TRAJ9*01	Susscr TRBV2-4*01 F	Susscr TRBD3*01	Susscr TRBJ3-5*01 F	CASSSGGSETQYF	CASSSGGSETQYF	>= 3
GTGCGTAGTGGTATTA-1_7	pig 87	Het	pTRAV25	TRAJ12*01	Susscr TRBV2-1*01 P	Susscr TRBD2*01	Susscr TRBJ2-2*01 F	CASRAMVNTGQLYF	CASRAMVNTGQLYF	1
GTGCTCCTCACTTGCT-1_7	pig 87	Het	pTRAV38-2DV8	TRAJ50*01	Susscr TRBV29*01 F	Susscr TRBD1*01	Susscr TRBJ1-3*01 F	CSAGVWGAGDTYFF	CSAGVWGAGDTYFF	1
GTGCTCCTCGGTCCCT-1_7	pig 87	Het	pTRAV18-2	TRAJ9*01	Susscr TRBV2-4*01 F	Susscr TRBD3*01	Susscr TRBJ3-5*01 F	CASSSGGSETQYF	CASSSGGSETQYF	>= 3
GTGGCGACACACATAC-1_7	pig 87	Het	pTRAV18-2	TRAJ9*01	Susscr TRBV2-4*01 F	Susscr TRBD3*01	Susscr TRBJ3-5*01 F	CASSSGGSETQYF	CASSSGGSETQYF	>= 3
GTGGTTATCACCATTC-1_7	pig 87	Het	pTRAV8-3-1	TRAJ12*01	Susscr TRBV4-1*01 F	Susscr TRBD3*01	Susscr TRBJ3-3*01 F	CASSIRGSTDPLYF	CASSIRGSTDPLYF	2
GTGTAGCTCAGAGAAC-1_7	pig 87	Het	pTRAV26-2	TRAJ11*01	Susscr TRBV15*01 F	Susscr TRBD1*01	Susscr TRBJ3-5*01 F	CASSRNDRGRETQYF	CASSRNDRGRETQYF	1
GTGTCCTGTATCATCT-1_7	pig 87	Het	pTRAV5	TRAJ34*01	Susscr TRBV12-2*01 P	Susscr TRBD1*01	Susscr TRBJ1-2*01 F	CASSIGGPNF	CASSIGGPNF	2
GTGTGGGCACCTCACT-1_7	pig 87	Het	pTRADV17-2-1	TRAJ41*01	Susscr TRBV20-2*01 F	Susscr TRBD2*01	Susscr TRBJ2-1*01 F	CAATWTISYNDLHF	CAATWTISYNDLHF	1
GTGTTATAGGCTATTG-1_7	pig 87	Het	pTRAV18-2	TRAJ40*01	Susscr TRBV4-3*01 F, or Susscr TRBV4-4*01 F	Susscr TRBD1*01	Susscr TRBJ1-2*01 F	CASSRGRDRGYDYNF	CASSRGRDRGYDYNF	>= 3
GTGTTCCGTGTCCCCA-1_7	pig 87	Het	pTRAV2	TRAJ37*01	Susscr TRBV7-1*01 F	Susscr TRBD3*01	Susscr TRBJ3-3*01 F	CASSSELTDPLYF	CASSSELTDPLYF	1
GTTAATATCCCTTCGA-1_7	pig 87	Het	pTRAV26-2	TRAJ7*01	Susscr TRBV5-1*01 F	Susscr TRBD2*01	Susscr TRBJ2-2*01 F	CASSPARGQLYF	CASSPARGQLYF	>= 3
GTTAATATCCGATGGT-1_7	pig 87	Het	pTRAV8-2-1	TRAJ33*01	Susscr TRBV30*01 F	Susscr TRBD1*01	Susscr TRBJ3-5*01 F	CAWSLHYSETQYF	CAWSLHYSETQYF	2
GTTAATATCCGTCAAA-1_7	pig 87	Het	pTRAV26-2	TRAJ22*01	Susscr TRBV21*01 F	Susscr TRBD1*01	Susscr TRBJ1-5*01 F	CASSKAQGLTNEKLIF	CASSKAQGLTNEKLIF	1
GTTAATATCGGCATTA-1_7	pig 87	Het	pTRADV17-3-3	TRAJ47*01	Susscr TRBV7-1*01 F	Susscr TRBD1*01	Susscr TRBJ2-6*01 F	CASSGQNSYEQIF	CASSGQNSYEQIF	>= 3
GTTAATTCAACACGGG-1_7	pig 87	Het	pTRAV18-2	TRAJ9*01	Susscr TRBV2-4*01 F	Susscr TRBD3*01	Susscr TRBJ3-5*01 F	CASSSGGSETQYF	CASSSGGSETQYF	>= 3
GTTACTCTCCCTTTGG-1_7	pig 87	Het	pTRAV8-2-2	TRAJ29*01	Susscr TRBV21*01 F	Susscr TRBD1*01	Susscr TRBJ3-3*01 F	CASSKAGYTDPLYF	CASSKAGYTDPLYF	1
GTTAGAGCAACCTACG-1_7	pig 87	Het	pTRAV18-2	TRAJ33*01	Susscr TRBV2-4*01 F	Susscr TRBD3*01	Susscr TRBJ3-5*01 F	CASSSGGAETQYF	CASSSGGAETQYF	>= 3
GTTAGAGCACGATGGG-1_7	pig 87	Het	pTRAV18-2	TRAJ40*01	Susscr TRBV2-1*01 P	Susscr TRBD1*01	Susscr TRBJ3-5*01 F	CASSSGGAETQYF	CASSSGGAETQYF	>= 3
GTTAGCTCACGCTCAA-1_7	pig 87	Het	pTRAV16	TRAJ17*01	Susscr TRBV24*01 F	Susscr TRBD1*01	Susscr TRBJ1-2*01 F	CASSYSFQGYDYNF	CASSYSFQGYDYNF	1
GTTAGGCTCGTCGAGT-1_7	pig 87	Het	pTRADV17-3-3	TRAJ60*01	Susscr TRBV4-1*01 F	Susscr TRBD2*01	Susscr TRBJ2-3*01 F	CASSIPSYVNIQYF	CASSIPSYVNIQYF	1
GTTAGGGAGCCGCCAA-1_7	pig 87	Het	pTRAV16	TRAJ26*01	Susscr TRBV24*01 F	Susscr TRBD1*01	Susscr TRBJ1-2*01 F	CASSYSMGDSYDYNF	CASSYSMGDSYDYNF	1
GTTATCGAGCACCTTT-1_7	pig 87	Het	pTRAV18-2	TRAJ9*01	Susscr TRBV2-1*01 P	Susscr TRBD3*01	Susscr TRBJ3-5*01 F	CASSSGGSETQYF	CASSSGGSETQYF	>= 3
GTTCGCACAAGTGTCT-1_7	pig 87	Het	pTRAV12-2-2	TRAJ5*01	Susscr TRBV2-1*01 P	Susscr TRBD1*01	Susscr TRBJ3-3*01 F	CASSLHATLTDPLYF	CASSLHATLTDPLYF	1
GTTCGTCGTATCTGCC-1_7	pig 87	Het	pTRAV10	TRAJ42*01	Susscr TRBV20-2*01 F	Susscr TRBD1*01	Susscr TRBJ3-3*01 F	CAASEVVRGADPLYF	CAASEVVRGADPLYF	1
GTTCTATGTGGAGTGG-1_7	pig 87	Het	pTRAV8-2-1	TRAJ39*01	Susscr TRBV12-2*01 P	Susscr TRBD1*01	Susscr TRBJ1-2*01 F	CASSIYDRGRDYNF	CASSIYDRGRDYNF	1
GTTGAAGCACTGGAGG-1_7	pig 87	Het	pTRAV18-2	TRAJ9*01	Susscr TRBV2-1*01 P	Susscr TRBD3*01	Susscr TRBJ3-5*01 F	CASSSGGSETQYF	CASSSGGSETQYF	>= 3
GTTGCAATCGGTACTA-1_7	pig 87	Het	pTRAV18-2	TRAJ9*01	Susscr TRBV2-1*01 P	Susscr TRBD3*01	Susscr TRBJ3-5*01 F	CASSSGGSETQYF	CASSSGGSETQYF	>= 3
GTTGCGTAGCATTACG-1_7	pig 87	Het	pTRAV8-2-2	TRAJ53*01	Susscr TRBV21*01 F	Susscr TRBD3*01	Susscr TRBJ3-5*01 F	CASSKRSYETETQYF	CASSKRSYETETQYF	1
GTTGGGCGTCCTCTGG-1_7	pig 87	Het	pTRAV18-2	TRAJ9*01	Susscr TRBV2-4*01 F	Susscr TRBD3*01	Susscr TRBJ3-5*01 F	CASSSGGSETQYF	CASSSGGSETQYF	>= 3
GTTGGGCGTCGGATAT-1_7	pig 87	Het	pTRAV26-2	TRAJ20*01	Susscr TRBV20-2*01 F	Susscr TRBD2*01	Susscr TRBJ2-6*01 F	CAAEDLPGSGYEQIF	CAAEDLPGSGYEQIF	1
GTTGTATAGACTTAAC-1_7	pig 87	Het	pTRAV18-2	TRAJ9*01	Susscr TRBV2-4*01 F	Susscr TRBD3*01	Susscr TRBJ3-5*01 F	CASSSGGSETQYF	CASSSGGSETQYF	>= 3
AAACCCCAGACTTAAC-1_8	pig 92	Het	pTRADV17-2-2	TRAJ52*01	Susscr TRBV3*01 F	Susscr TRBD3*01	Susscr TRBJ3-3*01 F	CASKEESYGPLYF	CASKEESYGPLYF	1
AAACCCCAGCAATTCG-1_8	pig 92	Het	pTRAV8-2-2	TRAJ20*01	Susscr TRBV7-1*01 F	Susscr TRBD1*01	Susscr TRBJ1-2*01 F	CASSLTRGTGYDYNF	CASSLTRGTGYDYNF	2
AAACGATCACCCAGTA-1_8	pig 92	Het	pTRAV8-3-1	TRAJ30*01	Susscr TRBV4-3*01 F, or Susscr TRBV4-4*01 F	Susscr TRBD1*01	Susscr TRBJ3-5*01 F	CASRGGETQYF	CASRGGETQYF	>= 3
AAACGATCAGGTACAA-1_8	pig 92	Het	pTRAV41	TRAJ50*01	Susscr TRBV2-4*01 F	Susscr TRBD1*01	Susscr TRBJ2-2*01 F	CASSLTENTGQLYF	CASSLTENTGQLYF	1
AAACGCACAAATATTC-1_8	pig 92	Het	pTRADV17-2-2	TRAJ33*01	Susscr TRBV4-3*01 F, or Susscr TRBV4-4*01 F		Susscr TRBJ1-2*01 F	CASSTSYDYNF	CASSTSYDYNF	>= 3
AAACGCTGTCGCTCGC-1_8	pig 92	Het	pTRADV17-2-1	TRAJ37*01	Susscr TRBV30*01 F	Susscr TRBD2*01	Susscr TRBJ2-2*01 F	CAWSLMGGPTGQLYF	CAWSLMGGPTGQLYF	1
AAACGGCCACAATTAT-1_8	pig 92	Het	pTRADV17-2-2	TRAJ33*01	Susscr TRBV4-3*01 F, or Susscr TRBV4-4*01 F		Susscr TRBJ1-2*01 F	CASSTSYDYNF	CASSTSYDYNF	>= 3
AAACGGTAGCATGGAG-1_8	pig 92	Het	pTRAV18-2	TRAJ37*01	Susscr TRBV20-2*01 F	Susscr TRBD1*01	Susscr TRBJ1-2*01 F	CAASGTDYNF	CAASGTDYNF	1
AAACTCCCAATACCCG-1_8	pig 92	Het	pTRADV17-2-3	TRAJ8*01	Susscr TRBV29*01 F		Susscr TRBJ1-1*01 F	CSAGDTNTEVFF	CSAGDTNTEVFF	1
AAAGCCACAGCCAACC-1_8	pig 92	Het	pTRAV12-2-2	TRAJ49*01	Susscr TRBV2-4*01 F	Susscr TRBD1*01	Susscr TRBJ1-1*01 F	CASSSHTGGYTEVFF	CASSSHTGGYTEVFF	1
AAAGCCGAGCACCCGA-1_8	pig 92	Het	pTRAV14/DV4-2	TRAJ29*01	Susscr TRBV4-3*01 F, or Susscr TRBV4-4*01 F	Susscr TRBD1*01	Susscr TRBJ1-1*01 F	CASSYGQGGNTEVFF	CASSYGQGGNTEVFF	>= 3
AAAGCCTGTGGGAGAT-1_8	pig 92	Het	pTRAV8-3-1	TRAJ9*01	Susscr TRBV10*01 F	Susscr TRBD1*01	Susscr TRBJ3-4*01 F	CASSRRDTQHF	CASSRRDTQHF	>= 3
AAAGCGCCAAATCTCA-1_8	pig 92	Het	pTRAV14/DV4-2	TRAJ2*01	Susscr TRBV12-1*01 F	Susscr TRBD1*01	Susscr TRBJ2-3*01 F	CASSDREDIQYF	CASSDREDIQYF	1
AAAGCTCGTCCGTTTA-1_8	pig 92	Het	pTRADV17-2-1	TRAJ41*01	Susscr TRBV19*01 F	Susscr TRBD3*01	Susscr TRBJ3-3*01 F	CASSMGDPDPLYF	CASSMGDPDPLYF	1
AAAGCTCGTGGGTTGC-1_8	pig 92	Het	pTRAV18-2	TRAJ32*01	Susscr TRBV4-3*01 F, or Susscr TRBV4-4*01 F	Susscr TRBD1*01	Susscr TRBJ2-6*01 F	CASSRGDRVYEQIF	CASSRGDRVYEQIF	1
AAAGCTCGTGTTAATG-1_8	pig 92	Het	pTRAV26-2	TRAJ49*01	Susscr TRBV20-2*01 F		Susscr TRBJ1-2*01 F	CAASEVNIDYNF	CAASEVNIDYNF	>= 3
AAAGGGTTCCAGGTGT-1_8	pig 92	Het	pTRDV1-1	TRAJ6*01	Susscr TRBV4-3*01 F, or Susscr TRBV4-4*01 F	Susscr TRBD1*01	Susscr TRBJ1-1*01 F	CASSSHDNTEVFF	CASSSHDNTEVFF	>= 3
AAAGGGTTCCGCAATA-1_8	pig 92	Het	pTRAV38-2DV8	TRAJ48*01	Susscr TRBV5-1*01 F	Susscr TRBD1*01	Susscr TRBJ1-2*01 F	CASSLVAGEADYNF	CASSLVAGEADYNF	1
AAAGGTCAGATCGATT-1_8	pig 92	Het	pTRAV18-2	TRAJ43*01	Susscr TRBV7-2*01 F	Susscr TRBD1*01	Susscr TRBJ1-3*01 F	CASSLGDRRDTYFF	CASSLGDRRDTYFF	1
AAAGTCAAGCACCGCA-1_8	pig 92	Het	pTRAV8-2-2	TRAJ47*01	Susscr TRBV20-2*01 F	Susscr TRBD3*01	Susscr TRBJ3-3*01 F	CAADDRSYSTDPLYF	CAADDRSYSTDPLYF	1
AAATCAACAAGCGCTC-1_8	pig 92	Het	pTRAV26-2	TRAJ6*01	Susscr TRBV15*01 F	Susscr TRBD1*01	Susscr TRBJ3-3*01 F	CASSRDRQGDGLDPLYF	CASSRDRQGDGLDPLYF	1
AAATCCAGTACAGGCC-1_8	pig 92	Het	pTRDV1-4-5	TRAJ21*01	Susscr TRBV4-3*01 F, or Susscr TRBV4-4*01 F	Susscr TRBD2*01	Susscr TRBJ2-6*01 F	CASSRDESYGGAYEQIF	CASSRDESYGGAYEQIF	1
AAATGACCAGTCCATG-1_8	pig 92	Het	pTRAV16	TRAJ4*01	Susscr TRBV2-1*01 P	Susscr TRBD2*01	Susscr TRBJ2-6*01 F	CASSPSRNQFRYVKYEQIF	CASSPSRNQFRYVKYEQIF	1
AAATGCTTCGTACAAT-1_8	pig 92	Het	pTRAV41	TRAJ42*01	Susscr TRBV5-1*01 F	Susscr TRBD1*01	Susscr TRBJ3-4*01 F	CASSLAENTQHF	CASSLAENTQHF	1
AAATGGTCACACTGCA-1_8	pig 92	Het	pTRAV25	TRAJ48*01	Susscr TRBV20-2*01 F	Susscr TRBD1*01	Susscr TRBJ1-2*01 F	CAARDNYDYNF	CAARDNYDYNF	>= 3
AAATGGTCAGTTGCCA-1_8	pig 92	Het	pTRADV17-2-3	TRAJ34*01	Susscr TRBV12-2*01 P		Susscr TRBJ3-3*01 F	CASSRSTDPLYF	CASSRSTDPLYF	2
AAATTCGGTGGCAATT-1_8	pig 92	Het	pTRAV26-2	TRAJ37*01	Susscr TRBV20-3*01 F	Susscr TRBD2*01	Susscr TRBJ2-4*01 F	CGASDLGYGGQTQYF	CGASDLGYGGQTQYF	1
AAATTCGGTGTCATCC-1_8	pig 92	Het	pTRAV18-2	TRAJ49*01	Susscr TRBV30*01 F	Susscr TRBD1*01	Susscr TRBJ3-5*01 F	CAWSLQKIYSETQYF	CAWSLQKIYSETQYF	1
AAATTGCTCCCGGGTA-1_8	pig 92	Het	pTRADV17-2-2	TRAJ33*01	Susscr TRBV4-3*01 F, or Susscr TRBV4-4*01 F		Susscr TRBJ1-2*01 F	CASSTSYDYNF	CASSTSYDYNF	>= 3
AAATTTCCAAAACCAG-1_8	pig 92	Het	pTRADV17-2-2	TRAJ33*01	Susscr TRBV4-3*01 F, or Susscr TRBV4-4*01 F		Susscr TRBJ1-2*01 F	CASSTSYDYNF	CASSTSYDYNF	>= 3
AACACCTCAACTTCAA-1_8	pig 92	Het	pTRAV41	TRAJ52*01	Susscr TRBV5-1*01 F	Susscr TRBD1*01	Susscr TRBJ1-5*01 F	CASSLEQEKLIF	CASSLEQEKLIF	1
AACAGAGGTATCGCGA-1_8	pig 92	Het	pTRAV25	TRAJ44*01	Susscr TRBV4-3*01 F, or Susscr TRBV4-4*01 F	Susscr TRBD1*01	Susscr TRBJ1-1*01 F	CASGGANTEVFF	CASGGANTEVFF	1
AACATAACAGCATGGG-1_8	pig 92	Het	pTRDV1-4-5	TRAJ50*01	Susscr TRBV10*01 F	Susscr TRBD1*01	Susscr TRBJ1-3*01 F	CASSNFVGRLGDTYFF	CASSNFVGRLGDTYFF	1
AACATAACAGCGCTTA-1_8	pig 92	Het	pTRDV1-4-2	TRAJ50*01	Susscr TRBV4-3*01 F, or Susscr TRBV4-4*01 F	Susscr TRBD3*01	Susscr TRBJ3-3*01 F	CASGFGGVASTDPLYF	CASGFGGVASTDPLYF	>= 3
AACATTATCGTTAGGC-1_8	pig 92	Het	pTRAV36/DV7-1	TRAJ31*01	Susscr TRBV3*01 F	Susscr TRBD1*01	Susscr TRBJ2-3*01 F	CASSRDRGDIQYF	CASSRDRGDIQYF	2
AACCAGACACGGGTCT-1_8	pig 92	Het	pTRAV10	TRAJ24*01	Susscr TRBV1*01 F	Susscr TRBD2*01	Susscr TRBJ2-6*01 F	CTCSEGSMGTYEQIF	CTCSEGSMGTYEQIF	1
AACCATGTCCGTCATT-1_8	pig 92	Het	pTRAV21	TRAJ41*01	Susscr TRBV21*01 F	Susscr TRBD1*01	Susscr TRBJ2-5*01 F	CASSREQTGATLTF	CASSREQTGATLTF	>= 3
AACCATTAGGTCCGCA-1_8	pig 92	Het	pTRAV8-3-1	TRAJ33*01	Susscr TRBV20-1*01 F	Susscr TRBD3*01	Susscr TRBJ3-4*01 F	CGARGLGASQNTQHF	CGARGLGASQNTQHF	1
AACCCATCACTATGAC-1_8	pig 92	Het	pTRADV17-2-3	TRAJ53*01	Susscr TRBV4-1*01 F	Susscr TRBD1*01	Susscr TRBJ2-4*01 F	CASARYSQTQYF	CASARYSQTQYF	1
AACCCTTTCGCTTCCA-1_8	pig 92	Het	pTRAV14/DV4-2	TRAJ2*01	Susscr TRBV2-4*01 F	Susscr TRBD2*01	Susscr TRBJ2-3*01 F	CASSSGGIQYF	CASSSGGIQYF	1
AACCGAACACCAGGGA-1_8	pig 92	Het	pTRADV17-2-2	TRAJ54*01	Susscr TRBV4-3*01 F, or Susscr TRBV4-4*01 F	Susscr TRBD3*01	Susscr TRBJ3-3*01 F	CASGFGGVASTDPLYF	CASGFGGVASTDPLYF	>= 3
AACCGGGCAATTAAAG-1_8	pig 92	Het	pTRAV41	TRAJ46*01	Susscr TRBV25*01 F	Susscr TRBD1*01	Susscr TRBJ1-1*01 F	CASSMYREVFF	CASSMYREVFF	1
AACCGTGGTCCAAAGT-1_8	pig 92	Het	pTRAV14/DV4-2	TRAJ2*01	Susscr TRBV12-1*01 F	Susscr TRBD1*01	Susscr TRBJ2-4*01 F	CASSTGQTQYF	CASSTGQTQYF	1
AACGAAATCGCAAACC-1_8	pig 92	Het	pTRADV17-3-3	TRAJ16*01	Susscr TRBV4-3*01 F, or Susscr TRBV4-4*01 F	Susscr TRBD1*01	Susscr TRBJ1-1*01 F	CASSSEGNTEVFF	CASSSEGNTEVFF	>= 3
AACGAAATCGCAAGTC-1_8	pig 92	Het	pTRADV17-2-2	TRAJ33*01	Susscr TRBV4-3*01 F, or Susscr TRBV4-4*01 F		Susscr TRBJ1-2*01 F	CASSTSYDYNF	CASSTSYDYNF	>= 3
AACGAAGGTCGTATAA-1_8	pig 92	Het	pTRADV17-3-3	TRAJ40*01	Susscr TRBV2-1*01 P	Susscr TRBD1*01	Susscr TRBJ1-1*01 F	CASSPHLDRVFAEVFF	CASSPHLDRVFAEVFF	1
AACGAAGGTCTAATCT-1_8	pig 92	Het	pTRDV1-4-3	TRAJ2*01	Susscr TRBV2-1*01 P	Susscr TRBD1*01	Susscr TRBJ2-6*01 F	CASTSDRAAYEQIF	CASTSDRAAYEQIF	1
AACGCATGTATCTCGC-1_8	pig 92	Het	pTRDV1-4-5	TRAJ10*01	Susscr TRBV4-1*01 F	Susscr TRBD1*01	Susscr TRBJ1-7*01 F	CASRQGNSPLHF	CASRQGNSPLHF	1
AACGCTGGTCACGCTT-1_8	pig 92	Het	pTRAV41	TRAJ57*01	Susscr TRBV5-1*01 F	Susscr TRBD1*01	Susscr TRBJ1-2*01 F	CASSLGHYDYNF	CASSLGHYDYNF	1
AACGGCGCACACCCAA-1_8	pig 92	Het	pTRAV12-2-2	TRAJ41*01	Susscr TRBV7-1*01 F	Susscr TRBD1*01	Susscr TRBJ1-5*01 F	CASSLDRGNEKLIF	CASSLDRGNEKLIF	1
AACGGCTTCCAAATTA-1_8	pig 92	Het	pTRAV18-1	TRAJ15*01	Susscr TRBV21*01 F	Susscr TRBD1*01	Susscr TRBJ3-3*01 F	CASSTQGGTDPLYF	CASSTQGGTDPLYF	>= 3
AACGGTACACGCAGCT-1_8	pig 92	Het	pTRAV10	TRAJ48*01	Susscr TRBV4-3*01 F, or Susscr TRBV4-4*01 F	Susscr TRBD1*01	Susscr TRBJ1-1*01 F	CASARLTGNTEVFF	CASARLTGNTEVFF	>= 3
AACGTGCTCAGCTAAT-1_8	pig 92	Het	pTRAV18-2	TRAJ43*01	Susscr TRBV30*01 F	Susscr TRBD1*01	Susscr TRBJ1-1*01 F	CAWSRGSNTEVFF	CAWSRGSNTEVFF	2
AACGTGCTCAGGCCAT-1_8	pig 92	Het	pTRAV8-2-2	TRAJ31*01	Susscr TRBV1*01 F	Susscr TRBD2*01	Susscr TRBJ2-6*01 F	CTCSELSYEQIF	CTCSELSYEQIF	1
AACGTGGAGCAAAGCG-1_8	pig 92	Het	pTRDV1-4-2	TRAJ52*01	Susscr TRBV4-3*01 F, or Susscr TRBV4-4*01 F	Susscr TRBD2*01	Susscr TRBJ2-3*01 F	CASSRASGGRQDIQYF	CASSRASGGRQDIQYF	>= 3
AACGTTTAGAACCATT-1_8	pig 92	Het	pTRADV17-3-1	TRAJ29*01	Susscr TRBV25*01 F	Susscr TRBD3*01	Susscr TRBJ3-3*01 F	CASRGYGGPDPLYF	CASRGYGGPDPLYF	1
AACGTTTAGGCAAGCA-1_8	pig 92	Het	pTRADV17-3-1	TRAJ6*01	Susscr TRBV30*01 F	Susscr TRBD1*01	Susscr TRBJ1-2*01 F	CAWSLGQGDYNF	CAWSLGQGDYNF	>= 3
AACTCACCACAGTTTA-1_8	pig 92	Het	pTRAV21	TRAJ9*01	Susscr TRBV2-1*01 P	Susscr TRBD1*01	Susscr TRBJ2-5*01 F	CASSSPGGLTGATLTF	CASSSPGGLTGATLTF	1
AACTGCGGTCCCATGT-1_8	pig 92	Het	pTRAV18-2	TRAJ21*01	Susscr TRBV12-1*01 F	Susscr TRBD1*01	Susscr TRBJ1-1*01 F	CASSQDRSEVFF	CASSQDRSEVFF	>= 3
AACTTCTGTCCAGTGA-1_8	pig 92	Het	pTRADV17-2-2	TRAJ33*01	Susscr TRBV4-3*01 F, or Susscr TRBV4-4*01 F		Susscr TRBJ1-2*01 F	CASSTSYDYNF	CASSTSYDYNF	>= 3
AACTTGTAGGGCCTTG-1_8	pig 92	Het	pTRAV18-2	TRAJ10*01	Susscr TRBV4-1*01 F	Susscr TRBD2*01	Susscr TRBJ2-2*01 F	CASSRDGSYGGGQLYF	CASSRDGSYGGGQLYF	1
AAGCAAATCGTCAACA-1_8	pig 92	Het	pTRAV12-2-2	TRAJ35*01	Susscr TRBV2-1*01 P	Susscr TRBD2*01	Susscr TRBJ2-5*01 F	CASSYNWGLTGATLTF	CASSYNWGLTGATLTF	>= 3
AAGCAAGGTGTTGTCC-1_8	pig 92	Het	pTRAV41	TRAJ42*01	Susscr TRBV5-1*01 F		Susscr TRBJ1-1*01 F	CASSLGNTEVFF	CASSLGNTEVFF	>= 3
AAGCAATCACCGACAC-1_8	pig 92	Het	pTRADV17-3-3	TRAJ42*01	Susscr TRBV1*01 F	Susscr TRBD2*01	Susscr TRBJ2-2*01 F	CTCSKLNTGQLYF	CTCSKLNTGQLYF	1
AAGCAATCAGGCACTC-1_8	pig 92	Het	pTRAV18-2	TRAJ35*01	Susscr TRBV20-2*01 F	Susscr TRBD3*01	Susscr TRBJ3-3*01 F	CGAIYFNGGGTDPLYF	CGAIYFNGGGTDPLYF	1
AAGCATAAGAGCCGTT-1_8	pig 92	Het	pTRAV38-2DV8	TRAJ50*01	Susscr TRBV2-4*01 F	Susscr TRBD3*01	Susscr TRBJ3-4*01 F	CASSSFRELRPNTQHF	CASSSFRELRPNTQHF	1
AAGCATTTCACTAATA-1_8	pig 92	Het	pTRADV17-2-2	TRAJ33*01	Susscr TRBV4-3*01 F, or Susscr TRBV4-4*01 F		Susscr TRBJ1-2*01 F	CASSTSYDYNF	CASSTSYDYNF	>= 3
AAGCCCAGTGTCTCCG-1_8	pig 92	Het	pTRADV17-2-2	TRAJ54*01	Susscr TRBV4-3*01 F, or Susscr TRBV4-4*01 F	Susscr TRBD3*01	Susscr TRBJ3-3*01 F	CASGFGGVASTDPLYF	CASGFGGVASTDPLYF	>= 3
AAGCCGGCAAATCGGA-1_8	pig 92	Het	pTRAV21	TRAJ43*01	Susscr TRBV4-3*01 F, or Susscr TRBV4-4*01 F	Susscr TRBD2*01	Susscr TRBJ2-3*01 F	CASSSDGSPQDIQYF	CASSSDGSPQDIQYF	1
AAGCGATAGCTATCGA-1_8	pig 92	Het	pTRAV12-2-1	TRAJ29*01	Susscr TRBV7-1*01 F	Susscr TRBD1*01	Susscr TRBJ3-3*01 F	CASSLVRARGADPLYF	CASSLVRARGADPLYF	1
AAGCGCCGTAAAGCTC-1_8	pig 92	Het	pTRAV8-2-1	TRAJ15*01	Susscr TRBV20-2*01 F	Susscr TRBD1*01	Susscr TRBJ3-4*01 F	CAARPTGRDTQHF	CAARPTGRDTQHF	1
AAGCTAAAGGTAGGGC-1_8	pig 92	Het	pTRADV17-2-2	TRAJ33*01	Susscr TRBV4-3*01 F, or Susscr TRBV4-4*01 F		Susscr TRBJ1-2*01 F	CASSTSYDYNF	CASSTSYDYNF	>= 3
AAGCTAGCAGCATTCG-1_8	pig 92	Het	pTRAV8-2-2	TRAJ47*01	Susscr TRBV29*01 F	Susscr TRBD1*01	Susscr TRBJ1-2*01 F	CSAGVGGARNF	CSAGVGGARNF	1
AAGCTATTCCGAATTG-1_8	pig 92	Het	pTRAV41	TRAJ52*01	Susscr TRBV2-4*01 F	Susscr TRBD1*01	Susscr TRBJ1-1*01 F	CASSSAQGGTEVFF	CASSSAQGGTEVFF	1
AAGCTCATCGTAGCTA-1_8	pig 92	Het	pTRAV8-2-2	TRAJ40*01	Susscr TRBV7-1*01 F	Susscr TRBD3*01	Susscr TRBJ3-4*01 F	CASQPVSTSQNTQHF	CASQPVSTSQNTQHF	1
AAGGCACCACGTCGGT-1_8	pig 92	Het	pTRADV8	TRAJ35*01	Susscr TRBV2-1*01 P	Susscr TRBD1*01	Susscr TRBJ1-3*01 F	CASSSGDTYFF	CASSSGDTYFF	2
AAGGCATAGGCGGATA-1_8	pig 92	Het	pTRAV18-2	TRAJ50*01	Susscr TRBV4-3*01 F, or Susscr TRBV4-4*01 F	Susscr TRBD2*01	Susscr TRBJ2-6*01 F	CASSGGYGGAETYEQIF	CASSGGYGGAETYEQIF	1
AAGGGCCAGAAAGTGC-1_8	pig 92	Het	pTRAV8-3-1	TRAJ12*01	Susscr TRBV7-1*01 F	Susscr TRBD1*01	Susscr TRBJ1-1*01 F	CASSRDRTDEVFF	CASSRDRTDEVFF	>= 3
AAGGGGACAATTGCTA-1_8	pig 92	Het	pTRADV17-3-1	TRAJ26*01	Susscr TRBV4-3*01 F, or Susscr TRBV4-4*01 F		Susscr TRBJ1-2*01 F	CASSTSYDYNF	CASSTSYDYNF	>= 3
AAGGGTGTCCCATATC-1_8	pig 92	Het	pTRAV3	TRAJ9*01	Susscr TRBV19*01 F	Susscr TRBD1*01	Susscr TRBJ1-3*01 F	CASTRDRVGDTYFF	CASTRDRVGDTYFF	>= 3
AAGGTCTGTCAATTCT-1_8	pig 92	Het	pTRAV18-2	TRAJ40*01	Susscr TRBV4-1*01 F	Susscr TRBD2*01	Susscr TRBJ2-1*01 F	CASSFIGGAYNDLHF	CASSFIGGAYNDLHF	1
AAGGTGTAGATGAGTA-1_8	pig 92	Het	pTRAV21	TRAJ39*01	Susscr TRBV20-1*01 F	Susscr TRBD1*01	Susscr TRBJ2-5*01 F	CGARVVGGATLTF	CGARVVGGATLTF	1
AAGGTTAAGGGAAATC-1_8	pig 92	Het	pTRADV8	TRAJ56*01	Susscr TRBV2-1*01 P	Susscr TRBD1*01	Susscr TRBJ1-2*01 F	CASSSADNYDYNF	CASSSADNYDYNF	1
AAGTAGGGTGGAGCCT-1_8	pig 92	Het	pTRAV8-2-2	TRAJ37*01	Susscr TRBV30*01 F	Susscr TRBD3*01	Susscr TRBJ3-3*01 F	CAWQAMGGHSSTDPLYF	CAWQAMGGHSSTDPLYF	2
AAGTCCATCATTCAAA-1_8	pig 92	Het	pTRADV17-3-1	TRAJ42*01	Susscr TRBV20-2*01 F	Susscr TRBD3*01	Susscr TRBJ3-4*01 F	CAEWGSQNTQHF	CAEWGSQNTQHF	1
AAGTCCGGTGGTAATC-1_8	pig 92	Het	pTRAV3	TRAJ31*01	Susscr TRBV4-3*01 F, or Susscr TRBV4-4*01 F	Susscr TRBD1*01	Susscr TRBJ1-7*01 F	CASSRGADNSPLHF	CASSRGADNSPLHF	1
AAGTGTAAGACAGCCT-1_8	pig 92	Het	pTRADV17-2-2	TRAJ33*01	Susscr TRBV4-3*01 F, or Susscr TRBV4-4*01 F		Susscr TRBJ1-2*01 F	CASSTSYDYNF	CASSTSYDYNF	>= 3
AAGTGTAAGGCTTGAC-1_8	pig 92	Het	pTRADV17-2-1	TRAJ6*01	Susscr TRBV30*01 F	Susscr TRBD1*01	Susscr TRBJ1-1*01 F	CAGDRGGFTEVFF	CAGDRGGFTEVFF	1
AAGTTTGGTAATTTCC-1_8	pig 92	Het	pTRADV17-2-2	TRAJ33*01	Susscr TRBV4-3*01 F, or Susscr TRBV4-4*01 F		Susscr TRBJ1-2*01 F	CASSTSYDYNF	CASSTSYDYNF	>= 3
AAGTTTGGTACTTATC-1_8	pig 92	Het	pTRAV18-2	TRAJ4*01	Susscr TRBV4-1*01 F	Susscr TRBD1*01	Susscr TRBJ3-4*01 F	CASSKAGGWGNTQHF	CASSKAGGWGNTQHF	1
AATATAGCAATTGTAT-1_8	pig 92	Het	pTRADV17-2-1	TRAJ36*01	Susscr TRBV19*01 F	Susscr TRBD1*01	Susscr TRBJ3-5*01 F	CASSSGTGETQYF	CASSSGTGETQYF	1
AATATCATCATCGGCG-1_8	pig 92	Het	pTRAV12-2-2	TRAJ35*01	Susscr TRBV7-1*01 F	Susscr TRBD1*01	Susscr TRBJ3-5*01 F	CASSLGGHSETQYF	CASSLGGHSETQYF	1
AATATCTCAACACAGA-1_8	pig 92	Het	pTRADV17-3-3	TRAJ36*01	Susscr TRBV2-1*01 P	Susscr TRBD2*01	Susscr TRBJ2-6*01 F	CASSSGYSGEQIF	CASSSGYSGEQIF	1
AATATCTCACTATCTT-1_8	pig 92	Het	pTRADV17-2-2	TRAJ33*01	Susscr TRBV4-3*01 F, or Susscr TRBV4-4*01 F		Susscr TRBJ1-2*01 F	CASSTSYDYNF	CASSTSYDYNF	>= 3
AATCAAGAGCATGTTG-1_8	pig 92	Het	pTRAV18-2	TRAJ21*01	Susscr TRBV5-1*01 F	Susscr TRBD1*01	Susscr TRBJ1-5*01 F	CASSLGHNEKLIF	CASSLGHNEKLIF	1
AATCAAGAGGGGGTAC-1_8	pig 92	Het	pTRAV18-2	TRAJ23*01	Susscr TRBV1*01 F	Susscr TRBD2*01	Susscr TRBJ2-4*01 F	CTCSRMGFSQTQYF	CTCSRMGFSQTQYF	1
AATCATATCACGCGTG-1_8	pig 92	Het	pTRDV1-1	TRAJ50*01	Susscr TRBV4-3*01 F, or Susscr TRBV4-4*01 F	Susscr TRBD1*01	Susscr TRBJ1-2*01 F	CASSTGGYDYNF	CASSTGGYDYNF	>= 3
AATCGCATCACGTATG-1_8	pig 92	Het	pTRDV1-4-1	TRAJ28*01	Susscr TRBV12-1*01 F	Susscr TRBD2*01	Susscr TRBJ2-3*01 F	CASSQMARQDIQYF	CASSQMARQDIQYF	>= 3
AATCGGCTCACTGCAA-1_8	pig 92	Het	pTRAV5	TRAJ8*01	Susscr TRBV4-1*01 F		Susscr TRBJ3-3*01 F	CASRGTDPLYF	CASRGTDPLYF	2
AATCTTCGTATCCAGG-1_8	pig 92	Het	pTRADV17-2-2	TRAJ33*01	Susscr TRBV4-3*01 F, or Susscr TRBV4-4*01 F		Susscr TRBJ1-2*01 F	CASSTSYDYNF	CASSTSYDYNF	>= 3
AATGACGCACTAACTA-1_8	pig 92	Het	pTRAV26-2	TRAJ30*01	Susscr TRBV4-1*01 F		Susscr TRBJ2-1*01 F	CASSRDFFSSYNDLHF	CASSRDFFSSYNDLHF	1
AATGCAAAGGTAAGCG-1_8	pig 92	Het	pTRAV18-2	TRAJ47*01	Susscr TRBV19*01 F	Susscr TRBD2*01	Susscr TRBJ2-2*01 F	CASSGGVRNTGQLYF	CASSGGVRNTGQLYF	1
AATGCCCAGCTAGTAT-1_8	pig 92	Het	pTRAV36/DV7-2	TRAJ54*01	Susscr TRBV30*01 F	Susscr TRBD3*01	Susscr TRBJ3-4*01 F	CAWSLWAPRTQHF	CAWSLWAPRTQHF	2
AATGCGACAGCATTTA-1_8	pig 92	Het	pTRAV18-2	TRAJ21*01	Susscr TRBV12-1*01 F	Susscr TRBD1*01	Susscr TRBJ1-1*01 F	CASSQDRSEVFF	CASSQDRSEVFF	>= 3
AATGGCACAATTACCA-1_8	pig 92	Het	pTRAV26-2	TRAJ18*01	Susscr TRBV1*01 F		Susscr TRBJ3-2*01 F	CTCSEVRAAQLYF	CTCSEVRAAQLYF	1
AATGGCACAGGTTGGG-1_8	pig 92	Het	pTRADV17-2-2	TRAJ22*01	Susscr TRBV20-1*01 F	Susscr TRBD2*01	Susscr TRBJ2-6*01 F	CGAEELWSREQIF	CGAEELWSREQIF	1
AATGGGAGTACGCATG-1_8	pig 92	Het	pTRADV17-3-1	TRAJ32*01	Susscr TRBV4-3*01 F, or Susscr TRBV4-4*01 F	Susscr TRBD1*01	Susscr TRBJ3-4*01 F	CASSRQGNTQHF	CASSRQGNTQHF	2
AATGGGAGTGTGCCGG-1_8	pig 92	Het	pTRAV8-2-1	TRAJ8*01	Susscr TRBV4-3*01 F, or Susscr TRBV4-4*01 F	Susscr TRBD1*01	Susscr TRBJ2-3*01 F	CASKGGNIQYF	CASKGGNIQYF	>= 3
AATGGTTTCACACAAT-1_8	pig 92	Het	pTRDV1-4-5	TRAJ41*01	Susscr TRBV7-2*01 F	Susscr TRBD3*01	Susscr TRBJ3-3*01 F	CASSPYGGRPTSTDPLYF	CASSPYGGRPTSTDPLYF	1
AATGTCAGTGTGTATA-1_8	pig 92	Het	pTRADV8	TRAJ50*01	Susscr TRBV2-1*01 P	Susscr TRBD1*01	Susscr TRBJ1-7*01 F	CASSSLRDRDNSPLHF	CASSSLRDRDNSPLHF	1
AATGTTATCCCTTTCC-1_8	pig 92	Het	pTRAV25	TRAJ8*01	Susscr TRBV30*01 F	Susscr TRBD2*01	Susscr TRBJ2-6*01 F	CASATRYEQIF	CASATRYEQIF	1
AATGTTCAGCGTTTGA-1_8	pig 92	Het	pTRDV1-4-2	TRAJ52*01	Susscr TRBV4-3*01 F, or Susscr TRBV4-4*01 F	Susscr TRBD2*01	Susscr TRBJ2-3*01 F	CASSRASGGRQDIQYF	CASSRASGGRQDIQYF	>= 3
AATGTTGGTAGACGTT-1_8	pig 92	Het	pTRAV8-2-2	TRAJ50*01	Susscr TRBV2-1*01 P	Susscr TRBD1*01	Susscr TRBJ3-7*01 F	CASSRDRASQERYF	CASSRDRASQERYF	1
AATTACCAGAAGCGGC-1_8	pig 92	Het	pTRADV17-3-1	TRAJ2*01	Susscr TRBV1*01 F		Susscr TRBJ2-1*01 F	CTCSDEPISPQHF	CTCSDEPISPQHF	1
AATTATGTCCCTTGTG-1_8	pig 92	Het	pTRADV17-3-1	TRAJ39*01	Susscr TRBV20-2*01 F	Susscr TRBD1*01	Susscr TRBJ2-6*01 F	CAASRLRYEQIF	CAASRLRYEQIF	1
AATTCCACAGCCAAGG-1_8	pig 92	Het	pTRADV17-2-2	TRAJ33*01	Susscr TRBV4-3*01 F, or Susscr TRBV4-4*01 F		Susscr TRBJ1-2*01 F	CASSTSYDYNF	CASSTSYDYNF	>= 3
AATTCCGAGACTTTCC-1_8	pig 92	Het	pTRAV3	TRAJ49*01	Susscr TRBV30*01 F	Susscr TRBD1*01	Susscr TRBJ3-5*01 F	CAWSPRGRSGTQYF	CAWSPRGRSGTQYF	1
AATTCCGAGGGATGAT-1_8	pig 92	Het	pTRAV12-2-2	TRAJ27*01	Susscr TRBV7-2*01 F	Susscr TRBD2*01	Susscr TRBJ2-4*01 F	CASSESYRSQTQYF	CASSESYRSQTQYF	1
AATTCCTGTGGGTTGC-1_8	pig 92	Het	pTRAV18-2	TRAJ31*01	Susscr TRBV20-3*01 F		Susscr TRBJ2-4*01 F	CGASFNPQTQYF	CGASFNPQTQYF	1
AATTCGCCAAAACGAT-1_8	pig 92	Het	pTRDV1-1	TRAJ6*01	Susscr TRBV4-3*01 F, or Susscr TRBV4-4*01 F	Susscr TRBD1*01	Susscr TRBJ1-1*01 F	CASSSHDNTEVFF	CASSSHDNTEVFF	>= 3
AATTCGCCAGCACGGA-1_8	pig 92	Het	pTRADV17-2-2	TRAJ33*01	Susscr TRBV4-3*01 F, or Susscr TRBV4-4*01 F		Susscr TRBJ1-2*01 F	CASSTSYDYNF	CASSTSYDYNF	>= 3
AATTCGGTCGTGCGTG-1_8	pig 92	Het	pTRADV17-3-1	TRAJ60*01	Susscr TRBV20-1*01 F	Susscr TRBD1*01	Susscr TRBJ1-1*01 F	CGASDGGQGTEVFF	CGASDGGQGTEVFF	1
AATTCGTAGGTTCATG-1_8	pig 92	Het	pTRADV17-2-1	TRAJ39*01	Susscr TRBV1*01 F	Susscr TRBD1*01	Susscr TRBJ1-3*01 F	CTCRGAGDTYFF	CTCRGAGDTYFF	1
AATTGAGAGACAGACG-1_8	pig 92	Het	pTRAV6	TRAJ7*01	Susscr TRBV1*01 F	Susscr TRBD2*01	Susscr TRBJ2-3*01 F	CTCSEGAIGEDIQYF	CTCSEGAIGEDIQYF	1
AATTGGGCACATTTAG-1_8	pig 92	Het	pTRAV25	TRAJ52*01	Susscr TRBV20-2*01 F	Susscr TRBD3*01	Susscr TRBJ3-3*01 F	CAATNLWGSTDPLYF	CAATNLWGSTDPLYF	1
AATTGGGCAGGTATCT-1_8	pig 92	Het	pTRADV8	TRAJ8*01	Susscr TRBV2-1*01 P	Susscr TRBD1*01	Susscr TRBJ1-2*01 F	CASSSAGGRDYNF	CASSSAGGRDYNF	1
AATTGTATCGTTAGGC-1_8	pig 92	Het	pTRDV1-4-2	TRAJ52*01	Susscr TRBV4-3*01 F, or Susscr TRBV4-4*01 F	Susscr TRBD2*01	Susscr TRBJ2-3*01 F	CASSRASGGRQDIQYF	CASSRASGGRQDIQYF	>= 3
AATTTGGGTCACTATT-1_8	pig 92	Het	pTRDV1-4-2	TRAJ60*01	Susscr TRBV1*01 F	Susscr TRBD2*01	Susscr TRBJ2-3*01 F	CTCSASYGGGQDIQYF	CTCSASYGGGQDIQYF	1
ACAACGCTCACCATCT-1_8	pig 92	Het	pTRAV8-3-1	TRAJ39*01	Susscr TRBV4-3*01 F, or Susscr TRBV4-4*01 F	Susscr TRBD1*01	Susscr TRBJ1-7*01 F	CASSNQGDNSPLHF	CASSNQGDNSPLHF	2
ACAACGCTCAGTGATT-1_8	pig 92	Het	pTRDV1-4-2	TRAJ52*01	Susscr TRBV4-3*01 F, or Susscr TRBV4-4*01 F	Susscr TRBD2*01	Susscr TRBJ2-3*01 F	CASSRASGGRQDIQYF	CASSRASGGRQDIQYF	>= 3
ACAACGGAGCACCTCC-1_8	pig 92	Het	pTRADV17-2-1	TRAJ24*01	Susscr TRBV3*01 F	Susscr TRBD1*01	Susscr TRBJ2-2*01 F	CASSRDRGTGQLYF	CASSRDRGTGQLYF	1
ACAACGTGTGTGTCGA-1_8	pig 92	Het	pTRADV17-2-2	TRAJ33*01	Susscr TRBV4-3*01 F, or Susscr TRBV4-4*01 F		Susscr TRBJ1-2*01 F	CASSTSYDYNF	CASSTSYDYNF	>= 3
ACAAGACAGCCCTAGG-1_8	pig 92	Het	pTRADV8	TRAJ56*01	Susscr TRBV2-1*01 P		Susscr TRBJ1-1*01 F	CASSSGTEVFF	CASSSGTEVFF	1
ACAAGAGGTCCCAAAG-1_8	pig 92	Het	pTRAV8-2-1	TRAJ8*01	Susscr TRBV4-3*01 F, or Susscr TRBV4-4*01 F	Susscr TRBD1*01	Susscr TRBJ2-3*01 F	CASKGGNIQYF	CASKGGNIQYF	>= 3
ACAAGCTGTCATTAAG-1_8	pig 92	Het	pTRAV14/DV4-2	TRAJ2*01	Susscr TRBV15*01 F	Susscr TRBD2*01	Susscr TRBJ2-4*01 F	CASSREGGGGGQTQYF	CASSREGGGGGQTQYF	1
ACAAGGAGTACTACGG-1_8	pig 92	Het	pTRAV26-2	TRAJ21*01	Susscr TRBV15*01 F		Susscr TRBJ2-2*01 F	CASSRDEKGQLYF	CASSRDEKGQLYF	1
ACAAGTAAGCACAATT-1_8	pig 92	Het	pTRAV12-2-2	TRAJ6*01	Susscr TRBV12-1*01 F	Susscr TRBD1*01	Susscr TRBJ1-2*01 F	CASSGGGIDYNF	CASSGGGIDYNF	1
ACAATAGAGCGTTGGT-1_8	pig 92	Het	pTRADV17-3-1	TRAJ35*01	Susscr TRBV29*01 F	Susscr TRBD1*01	Susscr TRBJ2-3*01 F	CSAGESRGYIQYF	CSAGESRGYIQYF	1
ACAATCGTCCATTGCT-1_8	pig 92	Het	pTRAV25	TRAJ48*01	Susscr TRBV19*01 F	Susscr TRBD1*01	Susscr TRBJ2-4*01 F	CASSIGNGGGGQTQYF	CASSIGNGGGGQTQYF	1
ACAATTCAGGCTTGTA-1_8	pig 92	Het	pTRADV17-2-2	TRAJ32*01	Susscr TRBV1*01 F		Susscr TRBJ3-3*01 F	CTCSEDLSDPLYF	CTCSEDLSDPLYF	1
ACAATTGGTGGAGTGG-1_8	pig 92	Het	pTRAV18-2	TRAJ20*01	Susscr TRBV12-1*01 F	Susscr TRBD2*01	Susscr TRBJ2-4*01 F	CASSVMGGQTQYF	CASSVMGGQTQYF	1
ACACAAGCACAGTCAT-1_8	pig 92	Het	pTRDV1-4-5	TRAJ41*01	Susscr TRBV1*01 F	Susscr TRBD2*01	Susscr TRBJ2-3*01 F	CTCSDRAL*HF	CTCSDRAL*HF	1
ACACAATTCAGCCCTC-1_8	pig 92	Het	pTRADV17-3-1	TRAJ26*01	Susscr TRBV4-3*01 F, or Susscr TRBV4-4*01 F		Susscr TRBJ1-2*01 F	CASSTSYDYNF	CASSTSYDYNF	>= 3
ACACCGTAGAGAAGGA-1_8	pig 92	Het	pTRADV17-3-1	TRAJ56*01	Susscr TRBV4-1*01 F	Susscr TRBD1*01	Susscr TRBJ1-2*01 F	CATRGGNDYNF	CATRGGNDYNF	1
ACACCTTTCCCACTTG-1_8	pig 92	Het	pTRADV17-2-1	TRAJ12*01	Susscr TRBV1*01 F	Susscr TRBD2*01	Susscr TRBJ2-2*01 F	CTCSERFRSYTGQLYF	CTCSERFRSYTGQLYF	1
ACACGCCCACAATGGA-1_8	pig 92	Het	pTRAV8-2-2	TRAJ26*01	Susscr TRBV20-1*01 F	Susscr TRBD1*01	Susscr TRBJ2-6*01 F	CGGVRDNSYEQIF	CGGVRDNSYEQIF	2
ACACGGGCACATGTCG-1_8	pig 92	Het	pTRDV1-4-1	TRAJ28*01	Susscr TRBV12-1*01 F	Susscr TRBD2*01	Susscr TRBJ2-3*01 F	CASSQMARQDIQYF	CASSQMARQDIQYF	>= 3
ACACTCCGTGGTTTCC-1_8	pig 92	Het	pTRAV8-2-1	TRAJ13*01	Susscr TRBV4-3*01 F, or Susscr TRBV4-4*01 F	Susscr TRBD2*01	Susscr TRBJ2-2*01 F	CASSRDINSRYTGQLYF	CASSRDINSRYTGQLYF	1
ACACTCGCAGGTGCGA-1_8	pig 92	Het	pTRAV41	TRAJ21*01	Susscr TRBV15*01 F	Susscr TRBD1*01	Susscr TRBJ1-7*01 F	CASSATGSNSPLHF	CASSATGSNSPLHF	1
ACACTTCTCAAACTTA-1_8	pig 92	Het	pTRAV25	TRAJ32*01	Susscr TRBV27*01 F	Susscr TRBD1*01	Susscr TRBJ1-1*01 F	CASSDRGGEVFF	CASSDRGGEVFF	1
ACAGCACTCATTCATT-1_8	pig 92	Het	pTRAV8-2-2	TRAJ50*01	Susscr TRBV3*01 F	Susscr TRBD1*01	Susscr TRBJ3-3*01 F	CASSLKGQTDPLYF	CASSLKGQTDPLYF	1
ACAGCGCGTATCATCT-1_8	pig 92	Het	pTRADV17-2-2	TRAJ33*01	Susscr TRBV4-3*01 F, or Susscr TRBV4-4*01 F		Susscr TRBJ1-2*01 F	CASSTSYDYNF	CASSTSYDYNF	>= 3
ACAGCTATCCAACATG-1_8	pig 92	Het	pTRAV25	TRAJ13*01	Susscr TRBV15*01 F	Susscr TRBD1*01	Susscr TRBJ2-6*01 F	CASKYRTTSYEQIF	CASKYRTTSYEQIF	>= 3
ACAGGACCAAACCACT-1_8	pig 92	Het	pTRAV26-2	TRAJ5*01	Susscr TRBV2-1*01 P	Susscr TRBD3*01	Susscr TRBJ3-4*01 F	CASSFSGQNTQHF	CASSFSGQNTQHF	2
ACAGGATAGGTATTGT-1_8	pig 92	Het	pTRAV36/DV7-1	TRAJ8*01	Susscr TRBV10*01 F	Susscr TRBD1*01	Susscr TRBJ1-1*01 F	CASSGTNTEVFF	CASSGTNTEVFF	1
ACAGGGTCAGCAACCC-1_8	pig 92	Het	pTRADV17-2-1	TRAJ43*01	Susscr TRBV21*01 F	Susscr TRBD1*01	Susscr TRBJ1-1*01 F	CASRQGNTEVFF	CASRQGNTEVFF	1
ACAGTCTCAATAGCGA-1_8	pig 92	Het	pTRADV17-3-1	TRAJ35*01	Susscr TRBV7-1*01 F	Susscr TRBD1*01	Susscr TRBJ2-3*01 F	CASSLTSGGQDIQYF	CASSLTSGGQDIQYF	1
ACATAAGAGCCGGATT-1_8	pig 92	Het	pTRAV26-2	TRAJ47*01	Susscr TRBV4-1*01 F		Susscr TRBJ2-2*01 F	CASSRADLNTGQLYF	CASSRADLNTGQLYF	1
ACATAGCGTACCTATT-1_8	pig 92	Het	pTRAV25	TRAJ12*01	Susscr TRBV25*01 F	Susscr TRBD1*01	Susscr TRBJ3-5*01 F	CASSKKGTETQYF	CASSKKGTETQYF	1
ACATCTCTCCGGTTAA-1_8	pig 92	Het	pTRADV17-3-1	TRAJ34*01	Susscr TRBV15*01 F		Susscr TRBJ1-5*01 F	CASSRFDEKLIF	CASSRFDEKLIF	1
ACATTAGGTAGTCTCC-1_8	pig 92	Het	pTRADV17-3-1	TRAJ16*01	Susscr TRBV4-3*01 F, or Susscr TRBV4-4*01 F	Susscr TRBD1*01	Susscr TRBJ1-1*01 F	CATTDGGTEVFF	CATTDGGTEVFF	2
ACATTCGAGAATGGGT-1_8	pig 92	Het	pTRAV8-2-1	TRAJ24*01	Susscr TRBV20-2*01 F	Susscr TRBD1*01	Susscr TRBJ1-5*01 F	CAARGDYNEKLIF	CAARGDYNEKLIF	1
ACCAAATTCAAAGTTC-1_8	pig 92	Het	pTRDV1-4-5	TRAJ47*01	Susscr TRBV20-2*01 F		Susscr TRBJ2-1*01 F	CAAIGLSNDLHF	CAAIGLSNDLHF	1
ACCAAGACAAAAGTTA-1_8	pig 92	Het	pTRAV8-2-1	TRAJ8*01	Susscr TRBV4-3*01 F, or Susscr TRBV4-4*01 F	Susscr TRBD1*01	Susscr TRBJ2-3*01 F	CASKGGNIQYF	CASKGGNIQYF	>= 3
ACCAATTAGGTTCAGC-1_8	pig 92	Het	pTRAV38-2DV8	TRAJ41*01	Susscr TRBV30*01 F	Susscr TRBD3*01	Susscr TRBJ3-4*01 F	CAWSRGFSQNTQHF	CAWSRGFSQNTQHF	>= 3
ACCACAATCGGGTCCA-1_8	pig 92	Het	pTRAV18-2	TRAJ18*01	Susscr TRBV30*01 F	Susscr TRBD1*01	Susscr TRBJ2-3*01 F	CAWSLGPSQDIQYF	CAWSLGPSQDIQYF	1
ACCACAGGTGGTGTGC-1_8	pig 92	Het	pTRAV25	TRAJ35*01	Susscr TRBV5-1*01 F	Susscr TRBD1*01	Susscr TRBJ1-1*01 F	CASSLASRRGLHTEVFF	CASSLASRRGLHTEVFF	2
ACCACATCAGGTATTC-1_8	pig 92	Het	pTRAV18-2	TRAJ50*01	Susscr TRBV5-1*01 F	Susscr TRBD1*01	Susscr TRBJ2-5*01 F	CASSLGQSAGATLTF	CASSLGQSAGATLTF	1
ACCACCTGTAATCTCT-1_8	pig 92	Het	pTRADV17-3-3	TRAJ6*01	Susscr TRBV4-1*01 F	Susscr TRBD1*01	Susscr TRBJ1-2*01 F	CASSRGPDYDYNF	CASSRGPDYDYNF	2
ACCACGAGTGCTTTCA-1_8	pig 92	Het	pTRADV17-2-3	TRAJ40*01	Susscr TRBV2-1*01 P	Susscr TRBD1*01	Susscr TRBJ1-2*01 F	CASSSDSYDYNF	CASSSDSYDYNF	1
ACCAGAGAGGGCTGAA-1_8	pig 92	Het	pTRADV17-2-3	TRAJ37*01	Susscr TRBV4-3*01 F, or Susscr TRBV4-4*01 F	Susscr TRBD1*01	Susscr TRBJ3-7*01 F	CASSGRDPQERYF	CASSGRDPQERYF	1
ACCATCGCACAACTCG-1_8	pig 92	Het	pTRADV17-2-2	TRAJ33*01	Susscr TRBV4-3*01 F, or Susscr TRBV4-4*01 F		Susscr TRBJ1-2*01 F	CASSTSYDYNF	CASSTSYDYNF	>= 3
ACCCAACAGAGCGTAG-1_8	pig 92	Het	pTRAV2	TRAJ8*01	Susscr TRBV7-2*01 F	Susscr TRBD1*01	Susscr TRBJ2-6*01 F	CASSPQGEQIF	CASSPQGEQIF	1
ACCCATCGTAGGCCGT-1_8	pig 92	Het	pTRAV3	TRAJ9*01	Susscr TRBV19*01 F	Susscr TRBD1*01	Susscr TRBJ1-3*01 F	CASTRDRVGDTYFF	CASTRDRVGDTYFF	>= 3
ACCCCATGTCGCTGGG-1_8	pig 92	Het	pTRADV17-3-1	TRAJ39*01	Susscr TRBV20-2*01 F		Susscr TRBJ3-3*01 F	CAATHSTDPLYF	CAATHSTDPLYF	1
ACCCCTGGTGTGGGCT-1_8	pig 92	Het	pTRAV18-2	TRAJ41*01	Susscr TRBV12-1*01 F	Susscr TRBD1*01	Susscr TRBJ2-1*01 F	CASSGTGYDYNDLHF	CASSGTGYDYNDLHF	1
ACCCGCAAGAATTGAG-1_8	pig 92	Het	pTRADV17-3-1	TRAJ26*01	Susscr TRBV4-3*01 F, or Susscr TRBV4-4*01 F		Susscr TRBJ1-2*01 F	CASSTSYDYNF	CASSTSYDYNF	>= 3
ACCCGCTTCCAGGTGT-1_8	pig 92	Het	pTRDV1-4-2	TRAJ60*01	Susscr TRBV15*01 F	Susscr TRBD1*01	Susscr TRBJ1-1*01 F	CASRKGTGRTEVFF	CASRKGTGRTEVFF	2
ACCCTAGCAGGCAATA-1_8	pig 92	Het	pTRADV17-3-1	TRAJ46*01	Susscr TRBV29*01 F	Susscr TRBD1*01	Susscr TRBJ2-4*01 F	CSAGKPTSQTQYF	CSAGKPTSQTQYF	1
ACCCTATTCAAACTAC-1_8	pig 92	Het	pTRAV26-2	TRAJ50*01	Susscr TRBV20-2*01 F		Susscr TRBJ3-4*01 F	CAASESQNTQHF	CAASESQNTQHF	1
ACCTACAAGAACAGGT-1_8	pig 92	Het	pTRAV16	TRAJ21*01	Susscr TRBV19*01 F	Susscr TRBD1*01	Susscr TRBJ3-2*01 F	CASSTGNAAQLYF	CASSTGNAAQLYF	>= 3
ACCTCTGTCGCTACTT-1_8	pig 92	Het	pTRADV17-2-2	TRAJ33*01	Susscr TRBV4-3*01 F, or Susscr TRBV4-4*01 F		Susscr TRBJ1-2*01 F	CASSTSYDYNF	CASSTSYDYNF	>= 3
ACCTGCGAGGTATGGG-1_8	pig 92	Het	pTRAV8-3-1	TRAJ4*01	Susscr TRBV7-2*01 F		Susscr TRBJ1-2*01 F	CASSLGDYNF	CASSLGDYNF	1
ACCTGTAAGCCATTGA-1_8	pig 92	Het	pTRAV36/DV7-2	TRAJ43*01	Susscr TRBV2-1*01 P	Susscr TRBD2*01	Susscr TRBJ2-4*01 F	CASSSAGAPRAQYF	CASSSAGAPRAQYF	1
ACCTTAGAGGCTCAAC-1_8	pig 92	Het	pTRAV18-2	TRAJ48*01	Susscr TRBV19*01 F	Susscr TRBD1*01	Susscr TRBJ1-3*01 F	CASGLTGGDTYFF	CASGLTGGDTYFF	1
ACCTTTCAGAGCATGG-1_8	pig 92	Het	pTRAV18-2	TRAJ27*01	Susscr TRBV4-1*01 F	Susscr TRBD2*01	Susscr TRBJ2-1*01 F	CASSYRGGNDLHF	CASSYRGGNDLHF	1
ACCTTTCAGGTATGGG-1_8	pig 92	Het	pTRAV25	TRAJ42*01	Susscr TRBV29*01 F	Susscr TRBD1*01	Susscr TRBJ3-2*01 F	CSAGGQNAAQLYF	CSAGGQNAAQLYF	2
ACGAACGAGAGTCCCG-1_8	pig 92	Het	pTRAV8-2-2	TRAJ29*01	Susscr TRBV30*01 F	Susscr TRBD1*01	Susscr TRBJ1-1*01 F	CAWSPSGGLEVFF	CAWSPSGGLEVFF	1
ACGACGAAGGCGAAGC-1_8	pig 92	Het	pTRAV36/DV7-2	TRAJ48*01	Susscr TRBV12-1*01 F	Susscr TRBD1*01	Susscr TRBJ3-2*01 F	CASSVRGQAAQLYF	CASSVRGQAAQLYF	1
ACGAGACCAAACTACC-1_8	pig 92	Het	pTRDV1-4-2	TRAJ29*01	Susscr TRBV15*01 F	Susscr TRBD1*01	Susscr TRBJ3-7*01 F	CASSRGLGKERYF	CASSRGLGKERYF	1
ACGAGACCACTACGAT-1_8	pig 92	Het	pTRAV2	TRAJ10*01	Susscr TRBV30*01 F	Susscr TRBD1*01	Susscr TRBJ1-7*01 F	CAWKLDFLSPLHF	CAWKLDFLSPLHF	1
ACGAGTTGTCTTGTGC-1_8	pig 92	Het	pTRAV2	TRAJ34*01	Susscr TRBV19*01 F	Susscr TRBD3*01	Susscr TRBJ3-4*01 F	CASSIDRGQNTQHF	CASSIDRGQNTQHF	1
ACGATATTCGTGACTA-1_8	pig 92	Het	pTRAV36/DV7-2	TRAJ54*01	Susscr TRBV7-1*01 F	Susscr TRBD1*01	Susscr TRBJ1-3*01 F	CASSSGQFGDTYFF	CASSSGQFGDTYFF	1
ACGCAGTTCACCAAAT-1_8	pig 92	Het	pTRAV8-3-1	TRAJ47*01	Susscr TRBV7-1*01 F	Susscr TRBD1*01	Susscr TRBJ1-2*01 F	CASSFGTGGYDYNF	CASSFGTGGYDYNF	1
ACGCATGGTATGGAGA-1_8	pig 92	Het	pTRAV8-2-1	TRAJ15*01	Susscr TRBV4-3*01 F, or Susscr TRBV4-4*01 F	Susscr TRBD1*01	Susscr TRBJ3-5*01 F	CASRQGETQYF	CASRQGETQYF	2
ACGCATGGTCTCCGGC-1_8	pig 92	Het	pTRAV25	TRAJ35*01	Susscr TRBV5-1*01 F	Susscr TRBD1*01	Susscr TRBJ1-1*01 F	CASSLASRRGLHTEVFF	CASSLASRRGLHTEVFF	2
ACGCGAAAGGTCGAGA-1_8	pig 92	Het	pTRADV17-2-1	TRAJ16*01	Susscr TRBV20-2*01 F	Susscr TRBD1*01	Susscr TRBJ1-7*01 F	CAASDETSYNSPLHF	CAASDETSYNSPLHF	1
ACGCGCTCAAAATTCT-1_8	pig 92	Het	pTRAV12-2-2	TRAJ8*01	Susscr TRBV4-3*01 F, or Susscr TRBV4-4*01 F	Susscr TRBD1*01	Susscr TRBJ1-2*01 F	CASSNRDYDYNF	CASSNRDYDYNF	1
ACGCGTCCAGTCCGTA-1_8	pig 92	Het	pTRAV8-3-1	TRAJ27*01	Susscr TRBV4-3*01 F, or Susscr TRBV4-4*01 F	Susscr TRBD1*01	Susscr TRBJ1-1*01 F	CATTDGGTEVFF	CATTDGGTEVFF	2
ACGCGTTAGCATAGGG-1_8	pig 92	Het	pTRAV18-1	TRAJ34*01	Susscr TRBV20-2*01 F	Susscr TRBD1*01	Susscr TRBJ3-4*01 F	CGASDRGQGTQHF	CGASDRGQGTQHF	1
ACGCGTTAGGGACGAC-1_8	pig 92	Het	pTRAV18-2	TRAJ50*01	Susscr TRBV5-1*01 F		Susscr TRBJ2-6*01 F	CASSSDYEQIF	CASSSDYEQIF	1
ACGCGTTAGGGAGTAT-1_8	pig 92	Het	pTRAV38-2DV8	TRAJ44*01	Susscr TRBV12-2*01 P	Susscr TRBD3*01	Susscr TRBJ3-3*01 F	CASSIWGGTDPLYF	CASSIWGGTDPLYF	1
ACGCTCCTCCTGCGTC-1_8	pig 92	Het	pTRAV14/DV4-2	TRAJ2*01	Susscr TRBV12-2*01 P	Susscr TRBD1*01	Susscr TRBJ3-5*01 F	CASSAGTGKTQYF	CASSAGTGKTQYF	2
ACGGATTGTCATCATT-1_8	pig 92	Het	pTRAV18-2	TRAJ40*01	Susscr TRBV30*01 F	Susscr TRBD1*01	Susscr TRBJ1-2*01 F	CAGTGTTYDYNF	CAGTGTTYDYNF	1
ACGGGCTGTCGCAGTA-1_8	pig 92	Het	pTRAV12-2-2	TRAJ41*01	Susscr TRBV5-1*01 F	Susscr TRBD1*01	Susscr TRBJ3-3*01 F	CASSPDRGVPDPLYF	CASSPDRGVPDPLYF	>= 3
ACGGGCTGTGTATGTA-1_8	pig 92	Het	pTRAV36/DV7-2	TRAJ48*01	Susscr TRBV10*01 F	Susscr TRBD1*01	Susscr TRBJ1-2*01 F	CASSNSSQGVYDYNF	CASSNSSQGVYDYNF	1
ACGGTCAGTGGGGTAG-1_8	pig 92	Het	pTRDV1-4-2	TRAJ52*01	Susscr TRBV4-3*01 F, or Susscr TRBV4-4*01 F	Susscr TRBD2*01	Susscr TRBJ2-3*01 F	CASSRASGGRQDIQYF	CASSRASGGRQDIQYF	>= 3
ACGGTCAGTGTTAGGT-1_8	pig 92	Het	pTRAV8-2-2	TRAJ31*01	Susscr TRBV3*01 F	Susscr TRBD1*01	Susscr TRBJ3-3*01 F	CASSSKGGLDPLYF	CASSSKGGLDPLYF	1
ACGGTGTTCCTGTCGC-1_8	pig 92	Het	pTRAV6	TRAJ41*01	Susscr TRBV2-1*01 P	Susscr TRBD1*01	Susscr TRBJ1-2*01 F	CASSSGRRGYDYNF	CASSSGRRGYDYNF	1
ACGTACTCACATCAGT-1_8	pig 92	Het	pTRDV1-4-2	TRAJ33*01	Susscr TRBV4-3*01 F, or Susscr TRBV4-4*01 F	Susscr TRBD1*01	Susscr TRBJ1-1*01 F	CASSGLFEVFF	CASSGLFEVFF	>= 3
ACGTCACAGCCGTAGT-1_8	pig 92	Het	pTRAV14/DV4-2	TRAJ2*01	Susscr TRBV12-1*01 F	Susscr TRBD3*01	Susscr TRBJ3-3*01 F	CASSPELAPNPLYF	CASSPELAPNPLYF	1
ACGTCACAGGTCCAGT-1_8	pig 92	Het	pTRDV1-4-2	TRAJ41*01	Susscr TRBV12-2*01 P	Susscr TRBD2*01	Susscr TRBJ2-6*01 F	CASSELYEQIF	CASSELYEQIF	1
ACGTCAGGTGTAAGGA-1_8	pig 92	Het	pTRADV17-2-2	TRAJ54*01	Susscr TRBV4-3*01 F, or Susscr TRBV4-4*01 F	Susscr TRBD3*01	Susscr TRBJ3-3*01 F	CASGFGGVASTDPLYF	CASGFGGVASTDPLYF	>= 3
ACGTCGCCAGCGGGTA-1_8	pig 92	Het	pTRDV1-4-2	TRAJ52*01	Susscr TRBV4-3*01 F, or Susscr TRBV4-4*01 F	Susscr TRBD2*01	Susscr TRBJ2-3*01 F	CASSRASGGRQDIQYF	CASSRASGGRQDIQYF	>= 3
ACGTTATAGCCTCGTC-1_8	pig 92	Het	pTRADV17-3-1	TRAJ29*01	Susscr TRBV21*01 F	Susscr TRBD1*01	Susscr TRBJ1-1*01 F	CASYRGTGEEVFF	CASYRGTGEEVFF	1
ACTAAACTCCCTCTAG-1_8	pig 92	Het	pTRAV10	TRAJ20*01	Susscr TRBV4-5*01 F	Susscr TRBD1*01	Susscr TRBJ1-1*01 F	CASSRDMTADTEVFF	CASSRDMTADTEVFF	1
ACTAAACTCGGCTTAA-1_8	pig 92	Het	pTRAV25	TRAJ44*01	Susscr TRBV2-1*01 P	Susscr TRBD1*01	Susscr TRBJ1-7*01 F	CASSTGSFLNNSPLHF	CASSTGSFLNNSPLHF	1
ACTAATATCCCGGGTA-1_8	pig 92	Het	pTRADV17-2-2	TRAJ22*01	Susscr TRBV19*01 F	Susscr TRBD1*01	Susscr TRBJ3-3*01 F	CASSLGPTDPLYF	CASSLGPTDPLYF	>= 3
ACTACAAGTGTATCCC-1_8	pig 92	Het	pTRAV6	TRAJ12*01	Susscr TRBV20-2*01 F	Susscr TRBD1*01	Susscr TRBJ1-7*01 F	CAARDGNSPLHF	CAARDGNSPLHF	1
ACTACATAGCCAAACC-1_8	pig 92	Het	pTRADV17-2-2	TRAJ33*01	Susscr TRBV4-3*01 F, or Susscr TRBV4-4*01 F		Susscr TRBJ1-2*01 F	CASSTSYDYNF	CASSTSYDYNF	>= 3
ACTACTCTCAGGAATA-1_8	pig 92	Het	pTRADV17-2-1	TRAJ31*01	Susscr TRBV4-5*01 F	Susscr TRBD1*01	Susscr TRBJ1-5*01 F	CASSRQGGEKLIF	CASSRQGGEKLIF	>= 3
ACTATAATCCATCTGT-1_8	pig 92	Het	pTRDV1-4-5	TRAJ28*01	Susscr TRBV1*01 F	Susscr TRBD3*01	Susscr TRBJ3-4*01 F	CTCSEDRGTQHF	CTCSEDRGTQHF	1
ACTATAGGTCCGTCCA-1_8	pig 92	Het	pTRADV8	TRAJ57*01	Susscr TRBV2-1*01 P	Susscr TRBD3*01	Susscr TRBJ3-7*01 F	CASSSAEGSQERYF	CASSSAEGSQERYF	1
ACTATAGGTCTGCGCC-1_8	pig 92	Het	pTRAV26-2	TRAJ5*01	Susscr TRBV20-3*01 F	Susscr TRBD2*01	Susscr TRBJ2-3*01 F	CGARDGAMNIQYF	CGARDGAMNIQYF	1
ACTATATCAACACTAC-1_8	pig 92	Het	pTRADV17-3-1	TRAJ25*01	Susscr TRBV4-3*01 F, or Susscr TRBV4-4*01 F	Susscr TRBD2*01	Susscr TRBJ2-3*01 F	CASGMGGQDIQYF	CASGMGGQDIQYF	1
ACTATCGAGGCCTGCA-1_8	pig 92	Het	pTRADV17-3-1	TRAJ16*01	Susscr TRBV20-1*01 F	Susscr TRBD1*01	Susscr TRBJ2-6*01 F	CGASGAYYEQIF	CGASGAYYEQIF	>= 3
ACTATCGAGGTAAGTA-1_8	pig 92	Het	pTRAV8-2-2	TRAJ15*01	Susscr TRBV2-1*01 P	Susscr TRBD3*01	Susscr TRBJ3-2*01 F	CASLIMNAAQLYF	CASLIMNAAQLYF	1
ACTATTCGTAGCTTGG-1_8	pig 92	Het	pTRAV14/DV4-2	TRAJ2*01	Susscr TRBV3*01 F	Susscr TRBD1*01	Susscr TRBJ2-3*01 F	CASSRTGEAIQYF	CASSRTGEAIQYF	1
ACTCACGCAAATTAAG-1_8	pig 92	Het	pTRAV13-1	TRAJ6*01	Susscr TRBV5-1*01 F	Susscr TRBD1*01	Susscr TRBJ3-4*01 F	CASSPDSQNTQHF	CASSPDSQNTQHF	2
ACTCCGACAGGTAACA-1_8	pig 92	Het	pTRADV17-3-1	TRAJ57*01	Susscr TRBV20-1*01 F	Susscr TRBD2*01	Susscr TRBJ2-2*01 F	CGARGANTGQLYF	CGARGANTGQLYF	>= 3
ACTCGAGGTAAATCCA-1_8	pig 92	Het	pTRAV12-2-2	TRAJ41*01	Susscr TRBV5-1*01 F	Susscr TRBD1*01	Susscr TRBJ3-3*01 F	CASSPDRGVPDPLYF	CASSPDRGVPDPLYF	>= 3
ACTCGGCCAAGTTTCA-1_8	pig 92	Het	pTRDV1-4-2	TRAJ52*01	Susscr TRBV4-3*01 F, or Susscr TRBV4-4*01 F	Susscr TRBD2*01	Susscr TRBJ2-3*01 F	CASSRASGGRQDIQYF	CASSRASGGRQDIQYF	>= 3
ACTCTATGTACGAGTT-1_8	pig 92	Het	pTRADV17-2-1	TRAJ48*01	Susscr TRBV30*01 F	Susscr TRBD1*01	Susscr TRBJ1-2*01 F	CAWSLIPKGFYDYNF	CAWSLIPKGFYDYNF	1
ACTCTCGTCGCCCTAC-1_8	pig 92	Het	pTRAV26-2	TRAJ7*01	Susscr TRBV4-3*01 F, or Susscr TRBV4-4*01 F	Susscr TRBD3*01	Susscr TRBJ3-3*01 F	CASSRRPSTDPLYF	CASSRRPSTDPLYF	1
ACTCTTATCCTCATTA-1_8	pig 92	Het	pTRADV17-3-1	TRAJ26*01	Susscr TRBV4-3*01 F, or Susscr TRBV4-4*01 F		Susscr TRBJ1-2*01 F	CASSTSYDYNF	CASSTSYDYNF	>= 3
ACTGAAGCAGGCGACA-1_8	pig 92	Het	pTRAV18-2	TRAJ18*01	Susscr TRBV12-1*01 F	Susscr TRBD2*01	Susscr TRBJ2-3*01 F	CASSVWGDIQYF	CASSVWGDIQYF	1
ACTGAAGCAGTAGCCC-1_8	pig 92	Het	pTRAV8-2-1	TRAJ40*01	Susscr TRBV19*01 F		Susscr TRBJ1-1*01 F	CASSLNTEVFF	CASSLNTEVFF	2
ACTGCCACAGGGTCAG-1_8	pig 92	Het	pTRADV17-3-1	TRAJ31*01	Susscr TRBV30*01 F	Susscr TRBD2*01	Susscr TRBJ2-4*01 F	CAWSLGDIQTQYF	CAWSLGDIQTQYF	1
ACTGCGCCAATGCCCA-1_8	pig 92	Het	pTRAV23/DV6-1	TRAJ4*01	Susscr TRBV19*01 F	Susscr TRBD1*01	Susscr TRBJ1-5*01 F	CASSIAGTGGAEKLIF	CASSIAGTGGAEKLIF	1
ACTGGGGCACTAAATT-1_8	pig 92	Het	pTRAV18-2	TRAJ21*01	Susscr TRBV12-1*01 F	Susscr TRBD1*01	Susscr TRBJ1-1*01 F	CASSQDRSEVFF	CASSQDRSEVFF	>= 3
ACTGTTCTCGGAAAGT-1_8	pig 92	Het	pTRDV1-4-2	TRAJ15*01	Susscr TRBV30*01 F	Susscr TRBD2*01	Susscr TRBJ2-4*01 F	CAWSLMGGPQTQYF	CAWSLMGGPQTQYF	>= 3
ACTGTTGAGACAGCCT-1_8	pig 92	Het	pTRADV17-2-2	TRAJ52*01	Susscr TRBV19*01 F	Susscr TRBD3*01	Susscr TRBJ3-3*01 F	CASSPRSYGGAADPLYF	CASSPRSYGGAADPLYF	1
ACTTAAATCGGCGCTA-1_8	pig 92	Het	pTRADV17-2-2	TRAJ33*01	Susscr TRBV4-3*01 F, or Susscr TRBV4-4*01 F		Susscr TRBJ1-2*01 F	CASSTSYDYNF	CASSTSYDYNF	>= 3
ACTTAACAGCCGCACA-1_8	pig 92	Het	pTRAV2	TRAJ12*01	Susscr TRBV30*01 F	Susscr TRBD1*01	Susscr TRBJ1-2*01 F	CAWSLGEGDYNF	CAWSLGEGDYNF	1
ACTTAAGGTAACCGCA-1_8	pig 92	Het	pTRADV17-3-3	TRAJ25*01	Susscr TRBV10*01 F	Susscr TRBD1*01	Susscr TRBJ1-3*01 F	CASSTGDTYFF	CASSTGDTYFF	1
ACTTAAGGTCTAGGTG-1_8	pig 92	Het	pTRADV17-2-2	TRAJ33*01	Susscr TRBV4-3*01 F, or Susscr TRBV4-4*01 F		Susscr TRBJ1-2*01 F	CASSTSYDYNF	CASSTSYDYNF	>= 3
ACTTAATCAAGACAGC-1_8	pig 92	Het	pTRAV2	TRAJ8*01	Susscr TRBV20-2*01 F	Susscr TRBD1*01	Susscr TRBJ3-3*01 F	CGARKRDRDPLYF	CGARKRDRDPLYF	1
ACTTAATCAGTTACTA-1_8	pig 92	Het	pTRAV14/DV4-2	TRAJ2*01	Susscr TRBV12-2*01 P	Susscr TRBD1*01	Susscr TRBJ3-5*01 F	CASSAGTGKTQYF	CASSAGTGKTQYF	2
ACTTACACAACAGAAT-1_8	pig 92	Het	pTRDV1-4-2	TRAJ52*01	Susscr TRBV4-3*01 F, or Susscr TRBV4-4*01 F	Susscr TRBD2*01	Susscr TRBJ2-3*01 F	CASSRASGGRQDIQYF	CASSRASGGRQDIQYF	>= 3
ACTTACCTCCTAGTCT-1_8	pig 92	Het	pTRADV17-2-2	TRAJ33*01	Susscr TRBV4-3*01 F, or Susscr TRBV4-4*01 F		Susscr TRBJ1-2*01 F	CASSTSYDYNF	CASSTSYDYNF	>= 3
ACTTACGAGGGGCGAT-1_8	pig 92	Het	pTRAV18-2	TRAJ42*01	Susscr TRBV19*01 F	Susscr TRBD2*01	Susscr TRBJ2-2*01 F	CASSMFGELYTGQLYF	CASSMFGELYTGQLYF	1
ACTTATCGTCCGCTTG-1_8	pig 92	Het	pTRAV3	TRAJ12*01	Susscr TRBV15*01 F	Susscr TRBD2*01	Susscr TRBJ2-5*01 F	CASSRRTGATLTF	CASSRRTGATLTF	1
ACTTCAGAGAGTGCGA-1_8	pig 92	Het	pTRADV17-3-1	TRAJ26*01	Susscr TRBV4-3*01 F, or Susscr TRBV4-4*01 F		Susscr TRBJ1-2*01 F	CASSTSYDYNF	CASSTSYDYNF	>= 3
ACTTCAGAGCCACTTT-1_8	pig 92	Het	pTRADV17-3-1	TRAJ57*01	Susscr TRBV20-1*01 F	Susscr TRBD2*01	Susscr TRBJ2-2*01 F	CGARGANTGQLYF	CGARGANTGQLYF	>= 3
ACTTCGGCAACAATGG-1_8	pig 92	Het	pTRAV2	TRAJ12*01	Susscr TRBV30*01 F	Susscr TRBD1*01	Susscr TRBJ1-7*01 F	CAWSLGEAPLHF	CAWSLGEAPLHF	1
ACTTCGGCACCTCTAC-1_8	pig 92	Het	pTRADV17-2-2	TRAJ33*01	Susscr TRBV4-3*01 F, or Susscr TRBV4-4*01 F		Susscr TRBJ1-2*01 F	CASSTSYDYNF	CASSTSYDYNF	>= 3
ACTTCTGGTGGCGCTG-1_8	pig 92	Het	pTRAV39	TRAJ56*01	Susscr TRBV5-3*01 F	Susscr TRBD1*01	Susscr TRBJ3-3*01 F	CASSLGGASTDPLYF	CASSLGGASTDPLYF	1
ACTTGTCTCATGAGTT-1_8	pig 92	Het	pTRDV1-4-1	TRAJ28*01	Susscr TRBV12-1*01 F	Susscr TRBD2*01	Susscr TRBJ2-3*01 F	CASSQMARQDIQYF	CASSQMARQDIQYF	>= 3
ACTTGTGAGGTCATCA-1_8	pig 92	Het	pTRDV1-4-1	TRAJ28*01	Susscr TRBV12-1*01 F	Susscr TRBD2*01	Susscr TRBJ2-3*01 F	CASSQMARQDIQYF	CASSQMARQDIQYF	>= 3
ACTTTCGGTAATCTAG-1_8	pig 92	Het	pTRAV26-2	TRAJ2*01	Susscr TRBV15*01 F	Susscr TRBD2*01	Susscr TRBJ2-3*01 F	CASSRDGTQDIQYF	CASSRDGTQDIQYF	1
ACTTTGGAGCTGTAAT-1_8	pig 92	Het	pTRDV1-4-1	TRAJ28*01	Susscr TRBV12-1*01 F	Susscr TRBD2*01	Susscr TRBJ2-3*01 F	CASSQMARQDIQYF	CASSQMARQDIQYF	>= 3
AGAAGGAAGACAATGA-1_8	pig 92	Het	pTRAV26-2	TRAJ42*01	Susscr TRBV2-4*01 F		Susscr TRBJ2-3*01 F	CASSSAHNIQYF	CASSSAHNIQYF	1
AGAATTGAGCAGTAGG-1_8	pig 92	Het	pTRAV41	TRAJ46*01	Susscr TRBV2-4*01 F	Susscr TRBD2*01	Susscr TRBJ2-2*01 F	CASSWSTGQLYF	CASSWSTGQLYF	1
AGACAATCAATGACGA-1_8	pig 92	Het	pTRAV41	TRAJ42*01	Susscr TRBV15*01 F	Susscr TRBD1*01	Susscr TRBJ3-3*01 F	CASSRDGHTDPLYF	CASSRDGHTDPLYF	1
AGACAGCCAGGAGCCA-1_8	pig 92	Het	pTRADV17-2-1	TRAJ41*01	Susscr TRBV19*01 F	Susscr TRBD1*01	Susscr TRBJ1-1*01 F	CASSNRFSRTVSEVFF	CASSNRFSRTVSEVFF	1
AGACTGCTCGTCCCTA-1_8	pig 92	Het	pTRDV1-4-2	TRAJ52*01	Susscr TRBV4-3*01 F, or Susscr TRBV4-4*01 F	Susscr TRBD2*01	Susscr TRBJ2-3*01 F	CASSRASGGRQDIQYF	CASSRASGGRQDIQYF	>= 3
AGACTTGTCACTCACT-1_8	pig 92	Het	pTRAV18-2	TRAJ20*01	Susscr TRBV5-1*01 F	Susscr TRBD1*01	Susscr TRBJ3-7*01 F	CASSPGQAQERYF	CASSPGQAQERYF	1
AGAGGAAAGCAAACGG-1_8	pig 92	Het	pTRAV8-3-1	TRAJ42*01	Susscr TRBV7-1*01 F	Susscr TRBD1*01	Susscr TRBJ1-1*01 F	CASSRDRVAEVFF	CASSRDRVAEVFF	>= 3
AGAGGTAGTATACAGC-1_8	pig 92	Het	pTRAV18-2	TRAJ2*01	Susscr TRBV7-1*01 F	Susscr TRBD2*01	Susscr TRBJ2-3*01 F	CASSFQLFLQDIQYF	CASSFQLFLQDIQYF	1
AGAGTAATCCACAGGT-1_8	pig 92	Het	pTRADV17-2-2	TRAJ33*01	Susscr TRBV4-3*01 F, or Susscr TRBV4-4*01 F		Susscr TRBJ1-2*01 F	CASSTSYDYNF	CASSTSYDYNF	>= 3
AGAGTAGGTACTAATG-1_8	pig 92	Het	pTRADV17-2-2	TRAJ43*01	Susscr TRBV2-4*01 F		Susscr TRBJ1-5*01 F	CASSSVGTNEKLIF	CASSSVGTNEKLIF	1
AGAGTAGGTACTATTC-1_8	pig 92	Het	pTRAV25	TRAJ20*01	Susscr TRBV5-1*01 F	Susscr TRBD1*01	Susscr TRBJ3-3*01 F	CASSRDNTDPLYF	CASSRDNTDPLYF	1
AGAGTTAAGAGACTTT-1_8	pig 92	Het	pTRAV25	TRAJ20*01	Susscr TRBV20-2*01 F	Susscr TRBD1*01	Susscr TRBJ3-7*01 F	CAASDRGLEERYF	CAASDRGLEERYF	1
AGCAACGAGAGCAACG-1_8	pig 92	Het	pTRADV17-2-1	TRAJ30*01	Susscr TRBV1*01 F	Susscr TRBD1*01	Susscr TRBJ2-6*01 F	CTCSGQYEQIF	CTCSGQYEQIF	1
AGCAAGCCACACAATC-1_8	pig 92	Het	pTRAV8-2-2	TRAJ52*01	Susscr TRBV19*01 F	Susscr TRBD1*01	Susscr TRBJ3-3*01 F	CASSLEGHTDPLYF	CASSLEGHTDPLYF	1
AGCAAGCCAGGTAAGC-1_8	pig 92	Het	pTRAV26-2	TRAJ29*01	Susscr TRBV30*01 F	Susscr TRBD1*01	Susscr TRBJ1-7*01 F	CAWSLGGTIYNSPLHF	CAWSLGGTIYNSPLHF	1
AGCACAACAAAACCGA-1_8	pig 92	Het	pTRADV17-2-2	TRAJ33*01	Susscr TRBV4-3*01 F, or Susscr TRBV4-4*01 F		Susscr TRBJ1-2*01 F	CASSTSYDYNF	CASSTSYDYNF	>= 3
AGCACGTTCAGCAGTC-1_8	pig 92	Het	pTRAV8-3-1	TRAJ12*01	Susscr TRBV7-1*01 F	Susscr TRBD1*01	Susscr TRBJ1-1*01 F	CASSRDRTDEVFF	CASSRDRTDEVFF	>= 3
AGCAGTACAGGTAAAT-1_8	pig 92	Het	pTRAV3	TRAJ40*01	Susscr TRBV19*01 F	Susscr TRBD1*01	Susscr TRBJ1-5*01 F	CASSIGEKLIF	CASSIGEKLIF	1
AGCATAGCAAATCCGT-1_8	pig 92	Het	pTRAV18-2	TRAJ50*01	Susscr TRBV20-2*01 F	Susscr TRBD1*01	Susscr TRBJ1-2*01 F	CGASGPLYDYNF	CGASGPLYDYNF	2
AGCATCGGTATTACAG-1_8	pig 92	Het	pTRADV17-3-1	TRAJ52*01	Susscr TRBV20-1*01 F	Susscr TRBD1*01	Susscr TRBJ3-3*01 F	CGADRGTDPLYF	CGADRGTDPLYF	2
AGCATTCCAATGCTTA-1_8	pig 92	Het	pTRAV8-3-1	TRAJ30*01	Susscr TRBV4-3*01 F, or Susscr TRBV4-4*01 F	Susscr TRBD1*01	Susscr TRBJ3-5*01 F	CASRGGETQYF	CASRGGETQYF	>= 3
AGCATTTAGGTTAATC-1_8	pig 92	Het	pTRAV18-2	TRAJ26*01	Susscr TRBV30*01 F	Susscr TRBD1*01	Susscr TRBJ3-3*01 F	CAWSLNAGSTDPLYF	CAWSLNAGSTDPLYF	1
AGCCGCATCCCTCGGT-1_8	pig 92	Het	pTRAV16	TRAJ34*01	Susscr TRBV4-3*01 F, or Susscr TRBV4-4*01 F	Susscr TRBD1*01	Susscr TRBJ2-2*01 F	CASSRDEGGANTGQLYF	CASSRDEGGANTGQLYF	1
AGCCGTGTCAGGAAAC-1_8	pig 92	Het	pTRAV14/DV4-2	TRAJ2*01	Susscr TRBV15*01 F	Susscr TRBD2*01	Susscr TRBJ2-4*01 F	CASSRALDPGASQTQYF	CASSRALDPGASQTQYF	1
AGCCTCTGTACGTGCA-1_8	pig 92	Het	pTRDV1-4-2	TRAJ52*01	Susscr TRBV4-3*01 F, or Susscr TRBV4-4*01 F	Susscr TRBD2*01	Susscr TRBJ2-3*01 F	CASSRASGGRQDIQYF	CASSRASGGRQDIQYF	>= 3
AGCCTTCGTAGGACTT-1_8	pig 92	Het	pTRAV8-2-2	TRAJ37*01	Susscr TRBV30*01 F	Susscr TRBD3*01	Susscr TRBJ3-3*01 F	CAWQAMGGHSSTDPLYF	CAWQAMGGHSSTDPLYF	2
AGCGAGTCAGTTCGCA-1_8	pig 92	Het	pTRAV3	TRAJ34*01	Susscr TRBV2-4*01 F	Susscr TRBD1*01	Susscr TRBJ1-3*01 F	CASSQIGDRGDTYFF	CASSQIGDRGDTYFF	1
AGCGCAGCACCTCACT-1_8	pig 92	Het	pTRAV8-2-2	TRAJ34*01	Susscr TRBV7-1*01 F	Susscr TRBD1*01	Susscr TRBJ1-2*01 F	CASTTGLNYDYNF	CASTTGLNYDYNF	1
AGCGCCTCAAATCACC-1_8	pig 92	Het	pTRAV25	TRAJ27*01	Susscr TRBV5-1*01 F	Susscr TRBD1*01	Susscr TRBJ3-3*01 F	CASSRDVQVGDPLYF	CASSRDVQVGDPLYF	1
AGCGCCTCAATAACTT-1_8	pig 92	Het	pTRDV1-1	TRAJ50*01	Susscr TRBV4-3*01 F, or Susscr TRBV4-4*01 F	Susscr TRBD1*01	Susscr TRBJ1-2*01 F	CASSTGGYDYNF	CASSTGGYDYNF	>= 3
AGCGCGACACGTTAGT-1_8	pig 92	Het	pTRAV36/DV7-1	TRAJ10*01	Susscr TRBV4-3*01 F, or Susscr TRBV4-4*01 F	Susscr TRBD2*01	Susscr TRBJ2-3*01 F	CASSGSYGGAGGIQYF	CASSGSYGGAGGIQYF	1
AGCGCGACAGCCACTA-1_8	pig 92	Het	pTRADV17-2-2	TRAJ33*01	Susscr TRBV4-3*01 F, or Susscr TRBV4-4*01 F		Susscr TRBJ1-2*01 F	CASSTSYDYNF	CASSTSYDYNF	>= 3
AGCGGACAGCGTTGGT-1_8	pig 92	Het	pTRAV16	TRAJ50*01	Susscr TRBV29*01 F	Susscr TRBD1*01	Susscr TRBJ1-1*01 F	CSAEEPGLNTEVFF	CSAEEPGLNTEVFF	1
AGCGGACAGGTAATTC-1_8	pig 92	Het	pTRDV1-4-5	TRAJ27*01	Susscr TRBV4-3*01 F, or Susscr TRBV4-4*01 F	Susscr TRBD2*01	Susscr TRBJ2-6*01 F	CASRGSPLYEQIF	CASRGSPLYEQIF	1
AGCGGCACACGTTTCC-1_8	pig 92	Het	pTRADV17-2-1	TRAJ8*01	Susscr TRBV20-1*01 F	Susscr TRBD1*01	Susscr TRBJ2-3*01 F	CGAGGQDIQYF	CGAGGQDIQYF	1
AGCGGCACAGTCTTCC-1_8	pig 92	Het	pTRADV8	TRAJ50*01	Susscr TRBV2-1*01 P		Susscr TRBJ1-1*01 F	CASSSSNGTEVFF	CASSSSNGTEVFF	1
AGCGGTAAGATCACAT-1_8	pig 92	Het	pTRAV26-2	TRAJ21*01	Susscr TRBV1*01 F	Susscr TRBD2*01	Susscr TRBJ2-3*01 F	CTCSEGSFQDIQYF	CTCSEGSFQDIQYF	1
AGCGTATGTGGATGTT-1_8	pig 92	Het	pTRAV36/DV7-2	TRAJ52*01	Susscr TRBV1*01 F	Susscr TRBD1*01	Susscr TRBJ3-2*01 F	CTCSEDNRAAQLYF	CTCSEDNRAAQLYF	1
AGCGTCAGTGGGGAAT-1_8	pig 92	Het	pTRAV12-2-2	TRAJ28*01	Susscr TRBV10*01 F	Susscr TRBD2*01	Susscr TRBJ2-4*01 F	CASSNDMGGYSQTQYF	CASSNDMGGYSQTQYF	>= 3
AGCGTGAAGACTACAT-1_8	pig 92	Het	pTRDV1-4-1	TRAJ41*01	Susscr TRBV5-1*01 F	Susscr TRBD2*01	Susscr TRBJ2-1*01 F	CASSPQRGLGWGDLHF	CASSPQRGLGWGDLHF	1
AGCGTGAAGATGTATC-1_8	pig 92	Het	pTRAV8-2-2	TRAJ48*01	Susscr TRBV3*01 F	Susscr TRBD1*01	Susscr TRBJ2-1*01 F	CASSYGTEDDLHF	CASSYGTEDDLHF	1
AGCTATGTCGGGTATC-1_8	pig 92	Het	pTRAV18-2	TRAJ43*01	Susscr TRBV25*01 F	Susscr TRBD3*01	Susscr TRBJ3-3*01 F	CASSEFRSYGASTDPLYF	CASSEFRSYGASTDPLYF	1
AGCTATGTCGTCAAAT-1_8	pig 92	Het	pTRAV26-2	TRAJ60*01	Susscr TRBV20-3*01 F	Susscr TRBD1*01	Susscr TRBJ3-3*01 F	CGARDRGGADPLYF	CGARDRGGADPLYF	2
AGCTGAACAATGAATA-1_8	pig 92	Het	pTRADV17-3-1	TRAJ21*01	Susscr TRBV1*01 F	Susscr TRBD1*01	Susscr TRBJ2-6*01 F	CTCSRVDVYEQIF	CTCSRVDVYEQIF	2
AGCTGCCCAAACTAGG-1_8	pig 92	Het	pTRAV8-3-1	TRAJ36*01	Susscr TRBV7-1*01 F	Susscr TRBD1*01	Susscr TRBJ3-4*01 F	CASSRDRVDTQHF	CASSRDRVDTQHF	1
AGCTGTATCCGGGTCA-1_8	pig 92	Het	pTRDV1-4-2	TRAJ52*01	Susscr TRBV4-3*01 F, or Susscr TRBV4-4*01 F	Susscr TRBD2*01	Susscr TRBJ2-3*01 F	CASSRASGGRQDIQYF	CASSRASGGRQDIQYF	>= 3
AGCTTACCAATCAACC-1_8	pig 92	Het	pTRDV1-4-2	TRAJ49*01	Susscr TRBV4-3*01 F, or Susscr TRBV4-4*01 F	Susscr TRBD2*01	Susscr TRBJ2-3*01 F	CASSRVGGQDIQYF	CASSRVGGQDIQYF	2
AGCTTAGTCGGGTTAC-1_8	pig 92	Het	pTRADV17-2-2	TRAJ33*01	Susscr TRBV4-3*01 F, or Susscr TRBV4-4*01 F		Susscr TRBJ1-2*01 F	CASSTSYDYNF	CASSTSYDYNF	>= 3
AGCTTCGCAACTCATA-1_8	pig 92	Het	pTRAV26-2	TRAJ16*01	Susscr TRBV20-2*01 F	Susscr TRBD1*01	Susscr TRBJ2-1*01 F	CAASRQSYNDLHF	CAASRQSYNDLHF	1
AGCTTGCAGACCCTTT-1_8	pig 92	Het	pTRADV17-2-2	TRAJ23*01	Susscr TRBV4-3*01 F, or Susscr TRBV4-4*01 F	Susscr TRBD2*01	Susscr TRBJ2-2*01 F	CASSRGGANTGQLYF	CASSRGGANTGQLYF	1
AGCTTGGGTCACTTTG-1_8	pig 92	Het	pTRAV38-2DV8	TRAJ57*01	Susscr TRBV15*01 F	Susscr TRBD1*01	Susscr TRBJ3-3*01 F	CASSSGIEGDGTDPLYF	CASSSGIEGDGTDPLYF	1
AGGAAACTCGTGTATG-1_8	pig 92	Het	pTRAV8-3-1	TRAJ12*01	Susscr TRBV12-2*01 P	Susscr TRBD1*01	Susscr TRBJ1-2*01 F	CASSIGRGGANF	CASSIGRGGANF	1
AGGAATTCAGTCGCAC-1_8	pig 92	Het	pTRDV1-4-2	TRAJ17*01	Susscr TRBV12-1*01 F	Susscr TRBD2*01	Susscr TRBJ2-1*01 F	CASSVWGGSYNDLHF	CASSVWGGSYNDLHF	1
AGGACATAGGCGCTCA-1_8	pig 92	Het	pTRAV18-2	TRAJ16*01	Susscr TRBV21*01 F	Susscr TRBD1*01	Susscr TRBJ3-3*01 F	CASSKAGGRDTDPLYF	CASSKAGGRDTDPLYF	1
AGGACCAAGCCATACA-1_8	pig 92	Het	pTRAV25	TRAJ41*01	Susscr TRBV2-1*01 P	Susscr TRBD1*01	Susscr TRBJ1-2*01 F	CASSDSYDYNF	CASSDSYDYNF	1
AGGACGCAGCGGATTC-1_8	pig 92	Het	pTRAV8-2-2	TRAJ30*01	Susscr TRBV21*01 F	Susscr TRBD1*01	Susscr TRBJ1-2*01 F	CASSPMSSYDYNF	CASSPMSSYDYNF	1
AGGACTACAAGTACTC-1_8	pig 92	Het	pTRAV18-2	TRAJ22*01	Susscr TRBV20-1*01 F	Susscr TRBD1*01	Susscr TRBJ1-7*01 F	CGAGPYNSPLHF	CGAGPYNSPLHF	1
AGGAGCCAGACGCGAA-1_8	pig 92	Het	pTRAV41	TRAJ41*01	Susscr TRBV15*01 F		Susscr TRBJ1-1*01 F	CASSGTEVFF	CASSGTEVFF	1
AGGAGCCAGAGCATTT-1_8	pig 92	Het	pTRADV17-2-2	TRAJ33*01	Susscr TRBV4-3*01 F, or Susscr TRBV4-4*01 F		Susscr TRBJ1-2*01 F	CASSTSYDYNF	CASSTSYDYNF	>= 3
AGGAGTAGTGCTTCTA-1_8	pig 92	Het	pTRAV18-2	TRAJ35*01	Susscr TRBV20-1*01 F	Susscr TRBD2*01	Susscr TRBJ2-2*01 F	CGAGDDGGDTGQLYF	CGAGDDGGDTGQLYF	>= 3
AGGATAGGTAGCGGAG-1_8	pig 92	Het	pTRAV16	TRAJ16*01	Susscr TRBV20-1*01 F	Susscr TRBD2*01	Susscr TRBJ2-6*01 F	CGASGSYDEQIF	CGASGSYDEQIF	1
AGGCACAAGAAGGTGT-1_8	pig 92	Het	pTRDV1-4-2	TRAJ52*01	Susscr TRBV4-3*01 F, or Susscr TRBV4-4*01 F	Susscr TRBD2*01	Susscr TRBJ2-3*01 F	CASSRASGGRQDIQYF	CASSRASGGRQDIQYF	>= 3
AGGCACAAGGCACAAG-1_8	pig 92	Het	pTRAV18-2	TRAJ35*01	Susscr TRBV4-3*01 F, or Susscr TRBV4-4*01 F	Susscr TRBD2*01	Susscr TRBJ2-4*01 F	CASSSFGLQTQYF	CASSSFGLQTQYF	1
AGGCAGGGTCCCAAAG-1_8	pig 92	Het	pTRADV17-2-2	TRAJ54*01	Susscr TRBV4-3*01 F, or Susscr TRBV4-4*01 F	Susscr TRBD3*01	Susscr TRBJ3-3*01 F	CASGFGGVASTDPLYF	CASGFGGVASTDPLYF	>= 3
AGGCCAAAGAAGGCGC-1_8	pig 92	Het	pTRAV10	TRAJ48*01	Susscr TRBV4-3*01 F, or Susscr TRBV4-4*01 F	Susscr TRBD1*01	Susscr TRBJ1-1*01 F	CASARLTGNTEVFF	CASARLTGNTEVFF	>= 3
AGGCCCGGTATGGTCG-1_8	pig 92	Het	pTRAV14/DV4-2	TRAJ26*01	Susscr TRBV10*01 F	Susscr TRBD2*01	Susscr TRBJ2-2*01 F	CASSRGAMVTTGQLYF	CASSRGAMVTTGQLYF	1
AGGCCGACAAATTGAA-1_8	pig 92	Het	pTRAV26-2	TRAJ10*01	Susscr TRBV20-2*01 F	Susscr TRBD1*01	Susscr TRBJ1-3*01 F	CAASVDRGPRDTYFF	CAASVDRGPRDTYFF	1
AGGCGCACAACACGAA-1_8	pig 92	Het	pTRAV18-2	TRAJ42*01	Susscr TRBV4-3*01 F, or Susscr TRBV4-4*01 F	Susscr TRBD2*01	Susscr TRBJ2-2*01 F	CASSLFRAMGGAGQLYF	CASSLFRAMGGAGQLYF	1
AGGCGCACACCTCGAA-1_8	pig 92	Het	pTRAV26-2	TRAJ16*01	Susscr TRBV25*01 F	Susscr TRBD2*01	Susscr TRBJ2-5*01 F	CASSEYGGAGATLTF	CASSEYGGAGATLTF	1
AGGCGCACACTTATAG-1_8	pig 92	Het	pTRAV25	TRAJ17*01	Susscr TRBV1*01 F	Susscr TRBD1*01	Susscr TRBJ1-1*01 F	CTCSPGGASGEVFF	CTCSPGGASGEVFF	2
AGGCGCTGTACTCTAT-1_8	pig 92	Het	pTRAV18-2	TRAJ42*01	Susscr TRBV1*01 F		Susscr TRBJ2-6*01 F	CTCSEDLREQIF	CTCSEDLREQIF	2
AGGCTCCCAAATGCGA-1_8	pig 92	Het	pTRADV17-3-3	TRAJ37*01	Susscr TRBV24*01 F		Susscr TRBJ3-3*01 F	CASSYSTDPLYF	CASSYSTDPLYF	2
AGGCTCCCACAAACCT-1_8	pig 92	Het	pTRADV8	TRAJ56*01	Susscr TRBV2-1*01 P	Susscr TRBD1*01	Susscr TRBJ1-1*01 F	CASSPGENTEVFF	CASSPGENTEVFF	1
AGGCTGTTCGCTATCT-1_8	pig 92	Het	pTRAV26-2	TRAJ53*01	Susscr TRBV19*01 F	Susscr TRBD1*01	Susscr TRBJ1-7*01 F	CASSMTGYNSPLHF	CASSMTGYNSPLHF	1
AGGGACTCAAGTACTC-1_8	pig 92	Het	pTRAV21	TRAJ33*01	Susscr TRBV1*01 F	Susscr TRBD1*01	Susscr TRBJ2-1*01 F	CTCSEKGLRYNDLHF	CTCSEKGLRYNDLHF	1
AGGGAGTGTAATCGCG-1_8	pig 92	Het	pTRAV14/DV4-2	TRAJ16*01	Susscr TRBV19*01 F	Susscr TRBD1*01	Susscr TRBJ2-2*01 F	CASSIGGARNTGQLYF	CASSIGGARNTGQLYF	1
AGGGATTAGCTCACCC-1_8	pig 92	Het	pTRAV36/DV7-2	TRAJ33*01	Susscr TRBV5-1*01 F	Susscr TRBD1*01	Susscr TRBJ1-1*01 F	CASSRLLGGATEVFF	CASSRLLGGATEVFF	1
AGGGGCAGTGGCATTG-1_8	pig 92	Het	pTRAV8-2-2	TRAJ10*01	Susscr TRBV19*01 F	Susscr TRBD1*01	Susscr TRBJ1-1*01 F	CASSTGTGTEVFF	CASSTGTGTEVFF	1
AGGGGCTAGAGGCGAC-1_8	pig 92	Het	pTRAV25	TRAJ8*01	Susscr TRBV4-3*01 F, or Susscr TRBV4-4*01 F	Susscr TRBD1*01	Susscr TRBJ2-3*01 F	CASSRGADIQYF	CASSRGADIQYF	1
AGGGGTATCGCAGTAC-1_8	pig 92	Het	pTRADV17-2-2	TRAJ33*01	Susscr TRBV4-3*01 F, or Susscr TRBV4-4*01 F		Susscr TRBJ1-2*01 F	CASSTSYDYNF	CASSTSYDYNF	>= 3
AGGGTTACAGTATCAC-1_8	pig 92	Het	pTRADV17-2-2	TRAJ33*01	Susscr TRBV4-3*01 F, or Susscr TRBV4-4*01 F		Susscr TRBJ1-2*01 F	CASSTSYDYNF	CASSTSYDYNF	>= 3
AGGGTTCTCGGTCGCA-1_8	pig 92	Het	pTRAV18-2	TRAJ21*01	Susscr TRBV12-1*01 F	Susscr TRBD1*01	Susscr TRBJ1-1*01 F	CASSQDRSEVFF	CASSQDRSEVFF	>= 3
AGGTTGGAGAATTTGC-1_8	pig 92	Het	pTRADV17-3-3	TRAJ48*01	Susscr TRBV4-1*01 F	Susscr TRBD3*01	Susscr TRBJ3-5*01 F	CASSSYGGTQYF	CASSSYGGTQYF	1
AGGTTGGAGCTAGTTG-1_8	pig 92	Het	pTRAV18-2	TRAJ9*01	Susscr TRBV12-1*01 F	Susscr TRBD3*01	Susscr TRBJ3-5*01 F	CASSVYGGAETQYF	CASSVYGGAETQYF	1
AGGTTGGAGGGGCTTT-1_8	pig 92	Het	pTRAV14/DV4-2	TRAJ27*01	Susscr TRBV20-3*01 F	Susscr TRBD1*01	Susscr TRBJ2-4*01 F	CGASRDRGQTQYF	CGASRDRGQTQYF	1
AGTAAAGTCCCATCAT-1_8	pig 92	Het	pTRAV14/DV4-2	TRAJ2*01	Susscr TRBV12-1*01 F	Susscr TRBD2*01	Susscr TRBJ2-3*01 F	CASSQMARQDIQYF	CASSQMARQDIQYF	>= 3
AGTAAGGGTCGACAGC-1_8	pig 92	Het	pTRADV17-2-2	TRAJ33*01	Susscr TRBV4-3*01 F, or Susscr TRBV4-4*01 F		Susscr TRBJ1-2*01 F	CASSTSYDYNF	CASSTSYDYNF	>= 3
AGTAATCTCGCAGTAC-1_8	pig 92	Het	pTRDV1-4-2	TRAJ52*01	Susscr TRBV4-3*01 F, or Susscr TRBV4-4*01 F	Susscr TRBD2*01	Susscr TRBJ2-3*01 F	CASSRASGGRQDIQYF	CASSRASGGRQDIQYF	>= 3
AGTAATGAGCATTAAC-1_8	pig 92	Het	pTRDV1-4-2	TRAJ33*01	Susscr TRBV21*01 F	Susscr TRBD1*01	Susscr TRBJ1-1*01 F	CASSPRDRADTEVFF	CASSPRDRADTEVFF	1
AGTACGACAATAACCC-1_8	pig 92	Het	pTRADV17-2-2	TRAJ33*01	Susscr TRBV4-3*01 F, or Susscr TRBV4-4*01 F		Susscr TRBJ1-2*01 F	CASSTSYDYNF	CASSTSYDYNF	>= 3
AGTATAGAGCGAAACG-1_8	pig 92	Het	pTRAV8-2-2	TRAJ30*01	Susscr TRBV10*01 F	Susscr TRBD1*01	Susscr TRBJ1-3*01 F	CASRSGDTYFF	CASRSGDTYFF	1
AGTATGTTCACACATG-1_8	pig 92	Het	pTRAV36/DV7-1	TRAJ42*01	Susscr TRBV1*01 F	Susscr TRBD1*01	Susscr TRBJ1-1*01 F	CTCSGTSTEVFF	CTCSGTSTEVFF	1
AGTCATCCACAACATC-1_8	pig 92	Het	pTRAV25	TRAJ13*01	Susscr TRBV15*01 F	Susscr TRBD1*01	Susscr TRBJ2-6*01 F	CASKYRTTSYEQIF	CASKYRTTSYEQIF	>= 3
AGTCCAGGTGCCCCGT-1_8	pig 92	Het	pTRAV18-2	TRAJ54*01	Susscr TRBV4-1*01 F	Susscr TRBD2*01	Susscr TRBJ2-6*01 F	CASRGGREQIF	CASRGGREQIF	1
AGTCCTTTCAAAGGGT-1_8	pig 92	Het	pTRAV18-1	TRAJ29*01	Susscr TRBV7-1*01 F	Susscr TRBD2*01	Susscr TRBJ2-6*01 F	CASSLVPELWGYEQIF	CASSLVPELWGYEQIF	1
AGTGGCAAGAATGCGG-1_8	pig 92	Het	pTRAV12-2-2	TRAJ33*01	Susscr TRBV19*01 F	Susscr TRBD2*01	Susscr TRBJ2-4*01 F	CASSEATMRTQYF	CASSEATMRTQYF	1
AGTGGCGCACAGTGGG-1_8	pig 92	Het	pTRAV21	TRAJ50*01	Susscr TRBV30*01 F	Susscr TRBD1*01	Susscr TRBJ2-6*01 F	CAWSLTQGGSYEQIF	CAWSLTQGGSYEQIF	>= 3
AGTGGCTTCGTAGTGC-1_8	pig 92	Het	pTRADV8	TRAJ41*01	Susscr TRBV2-1*01 P	Susscr TRBD2*01	Susscr TRBJ2-3*01 F	CASSLWGGDIQYF	CASSLWGGDIQYF	1
AGTGGGCAGAACCATT-1_8	pig 92	Het	pTRADV17-2-2	TRAJ33*01	Susscr TRBV4-3*01 F, or Susscr TRBV4-4*01 F		Susscr TRBJ1-2*01 F	CASSTSYDYNF	CASSTSYDYNF	>= 3
AGTGGGTCAACCCATG-1_8	pig 92	Het	pTRAV26-2	TRAJ12*01	Susscr TRBV2-4*01 F	Susscr TRBD1*01	Susscr TRBJ2-1*01 F	CASSPGTGLDDLHF	CASSPGTGLDDLHF	1
AGTGGTCTCAGAATAG-1_8	pig 92	Het	pTRAV25	TRAJ36*01	Susscr TRBV4-3*01 F, or Susscr TRBV4-4*01 F	Susscr TRBD1*01	Susscr TRBJ1-5*01 F	CASSREGLNEKLIF	CASSREGLNEKLIF	>= 3
AGTGTACGTAGTGATC-1_8	pig 92	Het	pTRAV36/DV7-2	TRAJ41*01	Susscr TRBV5-1*01 F	Susscr TRBD2*01	Susscr TRBJ2-3*01 F	CASSLAQAMGGQDIQYF	CASSLAQAMGGQDIQYF	1
AGTGTCGGTAGTGAGA-1_8	pig 92	Het	pTRAV25	TRAJ56*01	Susscr TRBV7-2*01 F	Susscr TRBD2*01	Susscr TRBJ2-3*01 F	CASSYGLAPLSIQYF	CASSYGLAPLSIQYF	1
AGTGTTAGTAGCAATC-1_8	pig 92	Het	pTRAV18-2	TRAJ15*01	Susscr TRBV2-1*01 P		Susscr TRBJ2-2*01 F	CASSTVPRNTGQLYF	CASSTVPRNTGQLYF	>= 3
AGTGTTCCAAACTAGG-1_8	pig 92	Het	pTRAV14/DV4-2	TRAJ2*01	Susscr TRBV12-1*01 F	Susscr TRBD1*01	Susscr TRBJ3-4*01 F	CASSPPGQGTQHF	CASSPPGQGTQHF	1
AGTTAGTTCCATCACT-1_8	pig 92	Het	pTRAV8-3-1	TRAJ43*01	Susscr TRBV20-2*01 F	Susscr TRBD1*01	Susscr TRBJ1-3*01 F	CAARRDTYFF	CAARRDTYFF	>= 3
AGTTAGTTCGGACATC-1_8	pig 92	Het	pTRAV6	TRAJ5*01	Susscr TRBV15*01 F	Susscr TRBD3*01	Susscr TRBJ3-3*01 F	CASNFMGVADPLYF	CASNFMGVADPLYF	2
AGTTATGGTGCCTTGT-1_8	pig 92	Het	pTRAV14/DV4-2	TRAJ43*01	Susscr TRBV4-1*01 F	Susscr TRBD1*01	Susscr TRBJ1-1*01 F	CASSMGGGGRSEVFF	CASSMGGGGRSEVFF	1
AGTTATGGTGTTGCGA-1_8	pig 92	Het	pTRADV17-3-1	TRAJ57*01	Susscr TRBV20-1*01 F	Susscr TRBD2*01	Susscr TRBJ2-2*01 F	CGARGANTGQLYF	CGARGANTGQLYF	>= 3
AGTTGCATCGGTATGC-1_8	pig 92	Het	pTRAV8-3-1	TRAJ42*01	Susscr TRBV7-1*01 F	Susscr TRBD1*01	Susscr TRBJ1-1*01 F	CASSRDRVAEVFF	CASSRDRVAEVFF	>= 3
AGTTGCATCGGTCCCT-1_8	pig 92	Het	pTRAV14/DV4-2	TRAJ2*01	Susscr TRBV3*01 F	Susscr TRBD1*01	Susscr TRBJ2-3*01 F	CASSRQGVDIQYF	CASSRQGVDIQYF	1
AGTTGGGAGACGTGTC-1_8	pig 92	Het	pTRAV12-2-2	TRAJ6*01	Susscr TRBV12-1*01 F	Susscr TRBD1*01	Susscr TRBJ1-2*01 F	CASSVSGTDDYNF	CASSVSGTDDYNF	1
AGTTTCACACAAGTCT-1_8	pig 92	Het	pTRADV17-3-1	TRAJ6*01	Susscr TRBV30*01 F	Susscr TRBD1*01	Susscr TRBJ1-2*01 F	CAWSLGQGDYNF	CAWSLGQGDYNF	>= 3
AGTTTCGAGCTGATTG-1_8	pig 92	Het	pTRADV17-3-1	TRAJ11*01	Susscr TRBV30*01 F	Susscr TRBD1*01	Susscr TRBJ3-4*01 F	CASDRGGNTQHF	CASDRGGNTQHF	>= 3
ATAACGTTCCTGGTCC-1_8	pig 92	Het	pTRADV17-3-1	TRAJ22*01	Susscr TRBV7-2*01 F	Susscr TRBD1*01	Susscr TRBJ3-5*01 F	CASSWDRAETQYF	CASSWDRAETQYF	1
ATAACTATCAAACCGC-1_8	pig 92	Het	pTRDV1-4-2	TRAJ34*01	Susscr TRBV15*01 F	Susscr TRBD1*01	Susscr TRBJ2-3*01 F	CASSDRGDIQYF	CASSDRGDIQYF	1
ATAAGCAAGACACCCG-1_8	pig 92	Het	pTRAV18-2	TRAJ53*01	Susscr TRBV7-2*01 F	Susscr TRBD1*01	Susscr TRBJ1-1*01 F	CASSLVQGTEVFF	CASSLVQGTEVFF	1
ATAAGCAAGGTTGCGT-1_8	pig 92	Het	pTRAV18-1	TRAJ21*01	Susscr TRBV3*01 F	Susscr TRBD1*01	Susscr TRBJ1-1*01 F	CASSPTGTGAEVFF	CASSPTGTGAEVFF	1
ATAAGGTCAAGCAAGC-1_8	pig 92	Het	pTRADV17-2-2	TRAJ33*01	Susscr TRBV4-3*01 F, or Susscr TRBV4-4*01 F		Susscr TRBJ1-2*01 F	CASSTSYDYNF	CASSTSYDYNF	>= 3
ATAATCCAGGCGTGTT-1_8	pig 92	Het	pTRADV17-2-2	TRAJ34*01	Susscr TRBV1*01 F	Susscr TRBD3*01	Susscr TRBJ3-3*01 F	CTCSEVGAYFSTDPLYF	CTCSEVGAYFSTDPLYF	1
ATAATGCTCCACTACT-1_8	pig 92	Het	pTRADV17-3-2	TRAJ37*01	Susscr TRBV20-2*01 F	Susscr TRBD1*01	Susscr TRBJ1-7*01 F	CAANVVGRGSPLHF	CAANVVGRGSPLHF	1
ATAATTGTCACGAGCT-1_8	pig 92	Het	pTRAV10	TRAJ49*01	Susscr TRBV2-4*01 F	Susscr TRBD1*01	Susscr TRBJ1-3*01 F	CASSSVGLVGDTYFF	CASSSVGLVGDTYFF	>= 3
ATACAACTCAACGGCT-1_8	pig 92	Het	pTRADV8	TRAJ56*01	Susscr TRBV30*01 F	Susscr TRBD2*01	Susscr TRBJ2-4*01 F	CAWTFRSPSQTQYF	CAWTFRSPSQTQYF	1
ATACAAGAGAGCCCAT-1_8	pig 92	Het	pTRAV25	TRAJ41*01	Susscr TRBV7-1*01 F	Susscr TRBD1*01	Susscr TRBJ3-3*01 F	CASSLTGAGDPLYF	CASSLTGAGDPLYF	1
ATACAAGAGATTCGAT-1_8	pig 92	Het	pTRADV17-2-2	TRAJ33*01	Susscr TRBV4-3*01 F, or Susscr TRBV4-4*01 F		Susscr TRBJ1-2*01 F	CASSTSYDYNF	CASSTSYDYNF	>= 3
ATACCCAAGGTTGCGT-1_8	pig 92	Het	pTRDV1-4-5	TRAJ22*01	Susscr TRBV4-3*01 F, or Susscr TRBV4-4*01 F	Susscr TRBD1*01	Susscr TRBJ3-5*01 F	CASSMRDRETQYF	CASSMRDRETQYF	1
ATACCTCTCCGATAAT-1_8	pig 92	Het	pTRAV5	TRAJ10*01	Susscr TRBV12-1*01 F	Susscr TRBD1*01	Susscr TRBJ1-3*01 F	CASSDGGSGGDTYFF	CASSDGGSGGDTYFF	1
ATACGCTCACGTCGTA-1_8	pig 92	Het	pTRDV1-4-2	TRAJ56*01	Susscr TRBV4-3*01 F, or Susscr TRBV4-4*01 F	Susscr TRBD1*01	Susscr TRBJ2-3*01 F	CASSSRDQQDIQYF	CASSSRDQQDIQYF	1
ATACGTAGTGGATTTA-1_8	pig 92	Het	pTRAV8-2-2	TRAJ33*01	Susscr TRBV2-1*01 P		Susscr TRBJ2-2*01 F	CASSTVPRNTGQLYF	CASSTVPRNTGQLYF	>= 3
ATACGTCCACCTGCTT-1_8	pig 92	Het	pTRADV17-3-3	TRAJ41*01	Susscr TRBV2-4*01 F		Susscr TRBJ1-2*01 F	CASSSAVSYDYNF	CASSSAVSYDYNF	1
ATACTAGGTAGTTATG-1_8	pig 92	Het	pTRAV8-3-1	TRAJ30*01	Susscr TRBV4-3*01 F, or Susscr TRBV4-4*01 F	Susscr TRBD1*01	Susscr TRBJ3-5*01 F	CASRGGETQYF	CASRGGETQYF	>= 3
ATACTAGGTCATGTGG-1_8	pig 92	Het	pTRAV26-2	TRAJ12*01	Susscr TRBV20-1*01 F	Susscr TRBD1*01	Susscr TRBJ3-3*01 F	CGATRTGGADPLYF	CGATRTGGADPLYF	1
ATACTCCTCATCGACA-1_8	pig 92	Het	pTRADV17-2-1	TRAJ22*01	Susscr TRBV20-2*01 F	Susscr TRBD2*01	Susscr TRBJ2-3*01 F	CAASDGGAWGAMGAGIQYF	CAASDGGAWGAMGAGIQYF	1
ATAGCAGCACTAAGTC-1_8	pig 92	Het	pTRAV18-2	TRAJ31*01	Susscr TRBV3*01 F	Susscr TRBD1*01	Susscr TRBJ2-3*01 F	CASSYRGTFSI	CASSYRGTFSI	1
ATAGCATTCATAACTA-1_8	pig 92	Het	pTRAV14/DV4-2	TRAJ2*01	Susscr TRBV12-1*01 F	Susscr TRBD1*01	Susscr TRBJ2-3*01 F	CASSVGRGDIQYF	CASSVGRGDIQYF	1
ATAGCGACACCTCATC-1_8	pig 92	Het	pTRDV1-4-5	TRAJ26*01	Susscr TRBV21*01 F	Susscr TRBD1*01	Susscr TRBJ2-6*01 F	CASSKSRTGGASEQIF	CASSKSRTGGASEQIF	1
ATAGGCGAGGTTCGAC-1_8	pig 92	Het	pTRADV17-3-1	TRAJ26*01	Susscr TRBV4-3*01 F, or Susscr TRBV4-4*01 F		Susscr TRBJ1-2*01 F	CASSTSYDYNF	CASSTSYDYNF	>= 3
ATAGGGTAGGTAATGA-1_8	pig 92	Het	pTRAV8-3-1	TRAJ20*01	Susscr TRBV10*01 F	Susscr TRBD1*01	Susscr TRBJ1-1*01 F	CASSKDRARANTEVFF	CASSKDRARANTEVFF	1
ATAGTCAGTAGCTTGG-1_8	pig 92	Het	pTRAV19	TRAJ52*01	Susscr TRBV4-1*01 F	Susscr TRBD1*01	Susscr TRBJ1-7*01 F	CASSRDKGNSPLHF	CASSRDKGNSPLHF	1
ATAGTCAGTGTTACGG-1_8	pig 92	Het	pTRAV21	TRAJ33*01	Susscr TRBV20-1*01 F	Susscr TRBD1*01	Susscr TRBJ1-1*01 F	CGARGNTEVFF	CGARGNTEVFF	2
ATAGTGCGTAATTTGG-1_8	pig 92	Het	pTRAV14/DV4-2	TRAJ2*01	Susscr TRBV7-1*01 F	Susscr TRBD1*01	Susscr TRBJ1-5*01 F	CASSLGQTNEKLIF	CASSLGQTNEKLIF	1
ATATCACAGATGGGGC-1_8	pig 92	Het	pTRADV17-2-2	TRAJ33*01	Susscr TRBV4-3*01 F, or Susscr TRBV4-4*01 F		Susscr TRBJ1-2*01 F	CASSTSYDYNF	CASSTSYDYNF	>= 3
ATATGCCCAACGTTAC-1_8	pig 92	Het	pTRAV8-2-2	TRAJ33*01	Susscr TRBV10*01 F	Susscr TRBD1*01	Susscr TRBJ2-2*01 F	CASSKSASTGQLYF	CASSKSASTGQLYF	1
ATATGCCCACCCAAAT-1_8	pig 92	Het	pTRADV17-3-1	TRAJ6*01	Susscr TRBV30*01 F	Susscr TRBD1*01	Susscr TRBJ1-2*01 F	CAWSLGQGDYNF	CAWSLGQGDYNF	>= 3
ATATGTGGTGTATCCC-1_8	pig 92	Het	pTRAV13-1	TRAJ20*01	Susscr TRBV5-1*01 F	Susscr TRBD2*01	Susscr TRBJ2-6*01 F	CASSPRNSYEQIF	CASSPRNSYEQIF	1
ATATGTTCAATACCTA-1_8	pig 92	Het	pTRAV8-2-2	TRAJ42*01	Susscr TRBV30*01 F	Susscr TRBD2*01	Susscr TRBJ2-6*01 F	CAWSLEQFNSYEQIF	CAWSLEQFNSYEQIF	1
ATATGTTCACAAACCT-1_8	pig 92	Het	pTRAV36/DV7-2	TRAJ54*01	Susscr TRBV30*01 F	Susscr TRBD3*01	Susscr TRBJ3-4*01 F	CAWSLWAPRTQHF	CAWSLWAPRTQHF	2
ATATTAGTCAATGGTT-1_8	pig 92	Het	pTRAV8-3-1	TRAJ8*01	Susscr TRBV12-2*01 P	Susscr TRBD1*01	Susscr TRBJ1-1*01 F	CASSYTGGATEVFF	CASSYTGGATEVFF	>= 3
ATCACGTCACAATGGA-1_8	pig 92	Het	pTRAV2	TRAJ12*01	Susscr TRBV30*01 F	Susscr TRBD1*01	Susscr TRBJ1-7*01 F	CAWSLGESPLHF	CAWSLGESPLHF	>= 3
ATCAGAGCAGTTACTA-1_8	pig 92	Het	pTRADV17-3-3	TRAJ49*01	Susscr TRBV4-3*01 F, or Susscr TRBV4-4*01 F		Susscr TRBJ2-5*01 F	CASSNFRGATLTF	CASSNFRGATLTF	1
ATCAGCATCCTTAGCT-1_8	pig 92	Het	pTRAV18-2	TRAJ20*01	Susscr TRBV7-2*01 F	Susscr TRBD3*01	Susscr TRBJ3-3*01 F	CASSLLHEGTDPLYF	CASSLLHEGTDPLYF	1
ATCAGCATCGCACCTC-1_8	pig 92	Het	pTRAV36/DV7-1	TRAJ10*01	Susscr TRBV4-5*01 F	Susscr TRBD1*01	Susscr TRBJ3-3*01 F	CASSRKDGNPLYF	CASSRKDGNPLYF	1
ATCAGCGGTGCACTCT-1_8	pig 92	Het	pTRADV17-2-2	TRAJ18*01	Susscr TRBV2-1*01 P	Susscr TRBD1*01	Susscr TRBJ2-3*01 F	CASSSAGGQDIQYF	CASSSAGGQDIQYF	1
ATCAGCTCAAGGATAT-1_8	pig 92	Het	pTRAV21	TRAJ15*01	Susscr TRBV5-1*01 F	Susscr TRBD1*01	Susscr TRBJ1-1*01 F	CASSPGGYANTEVFF	CASSPGGYANTEVFF	1
ATCAGGCTCCAAATGT-1_8	pig 92	Het	pTRAV8-3-1	TRAJ17*01	Susscr TRBV12-1*01 F	Susscr TRBD2*01	Susscr TRBJ2-3*01 F	CASSSAMGGRLDIQYF	CASSSAMGGRLDIQYF	1
ATCAGGCTCCATCATC-1_8	pig 92	Het	pTRAV18-2	TRAJ43*01	Susscr TRBV30*01 F	Susscr TRBD1*01	Susscr TRBJ1-1*01 F	CAWSAGSNTEVFF	CAWSAGSNTEVFF	2
ATCAGGCTCCTCCAAT-1_8	pig 92	Het	pTRAV5	TRAJ28*01	Susscr TRBV7-1*01 F	Susscr TRBD1*01	Susscr TRBJ1-2*01 F	CASSPGVLYDYNF	CASSPGVLYDYNF	1
ATCAGGGAGGTTAGTT-1_8	pig 92	Het	pTRDV1-4-2	TRAJ50*01	Susscr TRBV4-3*01 F, or Susscr TRBV4-4*01 F	Susscr TRBD1*01	Susscr TRBJ3-3*01 F	CASRKQTGGADPLYF	CASRKQTGGADPLYF	1
ATCAGTAGTAGCGGAG-1_8	pig 92	Het	pTRAV2	TRAJ26*01	Susscr TRBV4-5*01 F	Susscr TRBD3*01	Susscr TRBJ3-5*01 F	CASSRGSWETQYF	CASSRGSWETQYF	1
ATCAGTAGTCTTGTCA-1_8	pig 92	Het	pTRADV17-2-3	TRAJ32*01	Susscr TRBV7-2*01 F	Susscr TRBD2*01	Susscr TRBJ2-3*01 F	CASSSWGGPQDIQYF	CASSSWGGPQDIQYF	1
ATCATCCTCACATAAC-1_8	pig 92	Het	pTRADV17-2-1	TRAJ36*01	Susscr TRBV7-1*01 F	Susscr TRBD3*01	Susscr TRBJ3-4*01 F	CASSAPSGGGGGNTQHF	CASSAPSGGGGGNTQHF	1
ATCATTCGTAGGAATG-1_8	pig 92	Het	pTRAV12-2-2	TRAJ2*01	Susscr TRBV20-2*01 F	Susscr TRBD1*01	Susscr TRBJ1-1*01 F	CGASVGSTEVFF	CGASVGSTEVFF	1
ATCCCATTCGTACATG-1_8	pig 92	Het	pTRAV18-2	TRAJ54*01	Susscr TRBV7-2*01 F	Susscr TRBD1*01	Susscr TRBJ2-3*01 F	CASSGATIQDIQYF	CASSGATIQDIQYF	1
ATCCCGCTCAGCGGTT-1_8	pig 92	Het	pTRAV21	TRAJ50*01	Susscr TRBV30*01 F	Susscr TRBD1*01	Susscr TRBJ2-6*01 F	CAWSLTQGGSYEQIF	CAWSLTQGGSYEQIF	>= 3
ATCCGAGGTGCGAGAG-1_8	pig 92	Het	pTRAV18-2	TRAJ5*01	Susscr TRBV4-3*01 F, or Susscr TRBV4-4*01 F	Susscr TRBD3*01	Susscr TRBJ3-5*01 F	CASSRAMGYSETQYF	CASSRAMGYSETQYF	1
ATCCGCTGTACATCTT-1_8	pig 92	Het	pTRAV18-2	TRAJ21*01	Susscr TRBV12-1*01 F	Susscr TRBD1*01	Susscr TRBJ1-1*01 F	CASSQDRSEVFF	CASSQDRSEVFF	>= 3
ATCCGTAAGACAGGAT-1_8	pig 92	Het	pTRAV2	TRAJ10*01	Susscr TRBV10*01 F	Susscr TRBD2*01	Susscr TRBJ2-3*01 F	CATKGGVQDIQYF	CATKGGVQDIQYF	1
ATCCGTAAGCGTGCAT-1_8	pig 92	Het	pTRADV17-3-1	TRAJ12*01	Susscr TRBV30*01 F	Susscr TRBD1*01	Susscr TRBJ2-4*01 F	CACDGTEEQTQYF	CACDGTEEQTQYF	1
ATCCGTCGTACTATAG-1_8	pig 92	Het	pTRAV18-2	TRAJ54*01	Susscr TRBV29*01 F	Susscr TRBD1*01	Susscr TRBJ2-3*01 F	CSAEDQQDIQYF	CSAEDQQDIQYF	1
ATCCTATGTATCCGGA-1_8	pig 92	Het	pTRADV17-2-2	TRAJ33*01	Susscr TRBV4-3*01 F, or Susscr TRBV4-4*01 F		Susscr TRBJ1-2*01 F	CASSTSYDYNF	CASSTSYDYNF	>= 3
ATCCTGCGTCTTAGTT-1_8	pig 92	Het	pTRAV8-3-1	TRAJ46*01	Susscr TRBV7-1*01 F	Susscr TRBD1*01	Susscr TRBJ1-2*01 F	CASSLTGSYDYNF	CASSLTGSYDYNF	1
ATCCTTATCAAAGGGT-1_8	pig 92	Het	pTRAV8-2-2	TRAJ29*01	Susscr TRBV19*01 F	Susscr TRBD1*01	Susscr TRBJ3-5*01 F	CASSPTGQSETQYF	CASSPTGQSETQYF	2
ATCGAAGCAACACTTA-1_8	pig 92	Het	pTRAV8-3-1	TRAJ47*01	Susscr TRBV4-3*01 F, or Susscr TRBV4-4*01 F	Susscr TRBD1*01	Susscr TRBJ2-3*01 F	CASSGTGDIQYF	CASSGTGDIQYF	2
ATCGACCAGGTCCCGA-1_8	pig 92	Het	pTRDV1-4-2	TRAJ56*01	Susscr TRBV4-3*01 F, or Susscr TRBV4-4*01 F		Susscr TRBJ1-7*01 F	CASSSYDNSPLHF	CASSSYDNSPLHF	1
ATCGATTAGCCTGACG-1_8	pig 92	Het	pTRADV17-2-2	TRAJ33*01	Susscr TRBV4-3*01 F, or Susscr TRBV4-4*01 F		Susscr TRBJ1-2*01 F	CASSTSYDYNF	CASSTSYDYNF	>= 3
ATCGCGAGTCTCCGGC-1_8	pig 92	Het	pTRAV36/DV7-2	TRAJ52*01	Susscr TRBV4-1*01 F	Susscr TRBD1*01	Susscr TRBJ1-1*01 F	CASRQDTEVFF	CASRQDTEVFF	1
ATCGCGCCAATCAGAG-1_8	pig 92	Het	pTRAV18-2	TRAJ5*01	Susscr TRBV4-3*01 F, or Susscr TRBV4-4*01 F		Susscr TRBJ1-2*01 F	CASSRDLYYDYNF	CASSRDLYYDYNF	1
ATCGCGCCAGGGTCAG-1_8	pig 92	Het	pTRAV3	TRAJ9*01	Susscr TRBV19*01 F	Susscr TRBD1*01	Susscr TRBJ1-3*01 F	CASTRDRVGDTYFF	CASTRDRVGDTYFF	>= 3
ATCGCTCGTAGTCAGT-1_8	pig 92	Het	pTRAV8-3-1	TRAJ31*01	Susscr TRBV7-1*01 F	Susscr TRBD1*01	Susscr TRBJ1-2*01 F	CASSLEAGQGDYNF	CASSLEAGQGDYNF	1
ATCGGAGAGACTGTTG-1_8	pig 92	Het	pTRAV5	TRAJ40*01	Susscr TRBV7-1*01 F	Susscr TRBD1*01	Susscr TRBJ1-3*01 F	CASSLTEDTYFF	CASSLTEDTYFF	2
ATCGGGGCAGTGCACC-1_8	pig 92	Het	pTRAV12-2-2	TRAJ27*01	Susscr TRBV20-2*01 F	Susscr TRBD1*01	Susscr TRBJ1-7*01 F	CAASAQDNSPLHF	CAASAQDNSPLHF	1
ATCGGGTTCGGTTAAT-1_8	pig 92	Het	pTRADV17-3-1	TRAJ16*01	Susscr TRBV20-1*01 F	Susscr TRBD1*01	Susscr TRBJ2-6*01 F	CGASGAYYEQIF	CGASGAYYEQIF	>= 3
ATCGTACCACTGGGGA-1_8	pig 92	Het	pTRAV14/DV4-2	TRAJ2*01	Susscr TRBV12-1*01 F	Susscr TRBD2*01	Susscr TRBJ2-3*01 F	CASSQMARQDIQYF	CASSQMARQDIQYF	>= 3
ATCGTCGCAGTCGGTC-1_8	pig 92	Het	pTRAV18-2	TRAJ56*01	Susscr TRBV10*01 F	Susscr TRBD3*01	Susscr TRBJ3-2*01 F	CASSNSRSMIAAQLYF	CASSNSRSMIAAQLYF	1
ATCGTGGGTATACGTA-1_8	pig 92	Het	pTRADV17-2-2	TRAJ33*01	Susscr TRBV4-3*01 F, or Susscr TRBV4-4*01 F		Susscr TRBJ1-2*01 F	CASSTSYDYNF	CASSTSYDYNF	>= 3
ATCTCATGTCCTATGC-1_8	pig 92	Het	pTRAV12-2-2	TRAJ43*01	Susscr TRBV30*01 F	Susscr TRBD1*01	Susscr TRBJ1-2*01 F	CAWGGQGYYDYNF	CAWGGQGYYDYNF	1
ATCTCATGTCGGCTCC-1_8	pig 92	Het	pTRAV18-1	TRAJ15*01	Susscr TRBV21*01 F	Susscr TRBD1*01	Susscr TRBJ3-3*01 F	CASSTQGGTDPLYF	CASSTQGGTDPLYF	>= 3
ATCTCGAAGGTCATCA-1_8	pig 92	Het	pTRADV17-2-1	TRAJ57*01	Susscr TRBV1*01 F	Susscr TRBD1*01	Susscr TRBJ3-3*01 F	CTCSYGGRRDPLYF	CTCSYGGRRDPLYF	1
ATCTGCAAGAAGCGGC-1_8	pig 92	Het	pTRAV25	TRAJ13*01	Susscr TRBV15*01 F	Susscr TRBD1*01	Susscr TRBJ2-6*01 F	CASKYRTTSYEQIF	CASKYRTTSYEQIF	>= 3
ATCTGGGGTGGTGATT-1_8	pig 92	Het	pTRAV2	TRAJ24*01	Susscr TRBV15*01 F	Susscr TRBD1*01	Susscr TRBJ2-1*01 F	CASSRTGGNDLHF	CASSRTGGNDLHF	1
ATCTTAGCACCATAAC-1_8	pig 92	Het	pTRAV25	TRAJ36*01	Susscr TRBV4-3*01 F, or Susscr TRBV4-4*01 F	Susscr TRBD1*01	Susscr TRBJ1-5*01 F	CASSREGLNEKLIF	CASSREGLNEKLIF	>= 3
ATCTTCATCCGCATAA-1_8	pig 92	Het	pTRAV14/DV4-2	TRAJ2*01	Susscr TRBV12-1*01 F	Susscr TRBD2*01	Susscr TRBJ2-4*01 F	CASSPSSQTQYF	CASSPSSQTQYF	2
ATGAATACAAATCCCG-1_8	pig 92	Het	pTRADV17-3-1	TRAJ8*01	Susscr TRBV30*01 F	Susscr TRBD1*01	Susscr TRBJ1-7*01 F	CAWSQGSPLHF	CAWSQGSPLHF	1
ATGACCTCAACAAGAT-1_8	pig 92	Het	pTRAV8-3-1	TRAJ15*01	Susscr TRBV7-1*01 F	Susscr TRBD2*01	Susscr TRBJ2-4*01 F	CASSSSYGGSQTQYF	CASSSSYGGSQTQYF	1
ATGACCTCAGTCACGC-1_8	pig 92	Het	pTRAV12-2-2	TRAJ23*01	Susscr TRBV19*01 F		Susscr TRBJ3-3*01 F	CASSSTDPLYF	CASSSTDPLYF	1
ATGAGGTAGAGCTTTG-1_8	pig 92	Het	pTRAV8-3-1	TRAJ16*01	Susscr TRBV7-1*01 F		Susscr TRBJ2-6*01 F	CASSLNSYEQIF	CASSLNSYEQIF	1
ATGAGTAAGATCGACC-1_8	pig 92	Het	pTRAV18-1	TRAJ2*01	Susscr TRBV5-1*01 F	Susscr TRBD1*01	Susscr TRBJ3-4*01 F	CASSRGGANTQHF	CASSRGGANTQHF	1
ATGAGTTTCACCCCTA-1_8	pig 92	Het	pTRAV8-3-1	TRAJ17*01	Susscr TRBV1*01 F	Susscr TRBD1*01	Susscr TRBJ2-6*01 F	CTCSPTGPHEQIF	CTCSPTGPHEQIF	1
ATGCAATTCGCCCTAC-1_8	pig 92	Het	pTRAV18-2	TRAJ21*01	Susscr TRBV12-1*01 F	Susscr TRBD1*01	Susscr TRBJ1-1*01 F	CASSQDRSEVFF	CASSQDRSEVFF	>= 3
ATGCACTCACCCAGTA-1_8	pig 92	Het	pTRAV18-2	TRAJ39*01	Susscr TRBV20-2*01 F	Susscr TRBD3*01	Susscr TRBJ3-4*01 F	CGARQTTQHF	CGARQTTQHF	1
ATGCAGACACGCAGGA-1_8	pig 92	Het	pTRAV5	TRAJ22*01	Susscr TRBV30*01 F	Susscr TRBD1*01	Susscr TRBJ1-2*01 F	CAWSLGGVDYNF	CAWSLGGVDYNF	1
ATGCATCCAGTTGCCA-1_8	pig 92	Het	pTRAV41	TRAJ28*01	Susscr TRBV20-2*01 F	Susscr TRBD2*01	Susscr TRBJ2-3*01 F	CAASRLWGGDIQYF	CAASRLWGGDIQYF	1
ATGCCACAGCGGCTTG-1_8	pig 92	Het	pTRAV18-2	TRAJ44*01	Susscr TRBV12-1*01 F	Susscr TRBD1*01	Susscr TRBJ1-1*01 F	CASSVDRSRVFF	CASSVDRSRVFF	2
ATGCCCACAATGTCCG-1_8	pig 92	Het	pTRAV14/DV4-2	TRAJ47*01	Susscr TRBV20-2*01 F	Susscr TRBD2*01	Susscr TRBJ2-6*01 F	CAAKSELWFSYEQIF	CAAKSELWFSYEQIF	1
ATGCGAACAACTTAGC-1_8	pig 92	Het	pTRAV18-2	TRAJ40*01	Susscr TRBV20-1*01 F	Susscr TRBD1*01	Susscr TRBJ1-7*01 F	CGARDNSYNSPLHF	CGARDNSYNSPLHF	1
ATGCGAACAGTCAACT-1_8	pig 92	Het	pTRAV14/DV4-2	TRAJ2*01	Susscr TRBV12-1*01 F	Susscr TRBD2*01	Susscr TRBJ2-4*01 F	CASSVGGQTQYF	CASSVGGQTQYF	1
ATGCGGAAGGCGCTCA-1_8	pig 92	Het	pTRDV1-1	TRAJ39*01	Susscr TRBV4-3*01 F, or Susscr TRBV4-4*01 F	Susscr TRBD1*01	Susscr TRBJ1-1*01 F	CASSSEGNTEVFF	CASSSEGNTEVFF	>= 3
ATGCTCAAGCTGCGAT-1_8	pig 92	Het	pTRAV26-2	TRAJ49*01	Susscr TRBV20-2*01 F		Susscr TRBJ1-2*01 F	CAASEVNIDYNF	CAASEVNIDYNF	>= 3
ATGCTCCGTCATGTCC-1_8	pig 92	Het	pTRADV17-2-3	TRAJ22*01	Susscr TRBV1*01 F	Susscr TRBD1*01	Susscr TRBJ3-3*01 F	CTCSAGTGPGTDPLYF	CTCSAGTGPGTDPLYF	2
ATGCTTACACTGGGCT-1_8	pig 92	Het	pTRAV39	TRAJ57*01	Susscr TRBV5-1*01 F	Susscr TRBD1*01	Susscr TRBJ2-6*01 F	CASSPGLNEQIF	CASSPGLNEQIF	1
ATGCTTCTCATACCCT-1_8	pig 92	Het	pTRAV12-2-2	TRAJ41*01	Susscr TRBV5-1*01 F	Susscr TRBD1*01	Susscr TRBJ3-3*01 F	CASSPDRGVPDPLYF	CASSPDRGVPDPLYF	>= 3
ATGGCCAGTGGCTCCC-1_8	pig 92	Het	pTRAV8-2-1	TRAJ27*01	Susscr TRBV20-3*01 F	Susscr TRBD1*01	Susscr TRBJ2-4*01 F	CGAPDTLQTQYF	CGAPDTLQTQYF	2
ATGGCCCCAACCCGTA-1_8	pig 92	Het	pTRADV17-3-1	TRAJ37*01	Susscr TRBV20-1*01 F	Susscr TRBD2*01	Susscr TRBJ2-2*01 F	CGAGDDGGDTGQLYF	CGAGDDGGDTGQLYF	>= 3
ATGGCCCCACGATAAG-1_8	pig 92	Het	pTRADV17-2-1	TRAJ22*01	Susscr TRBV5-3*01 F	Susscr TRBD1*01	Susscr TRBJ2-6*01 F	CASSRYRGNSYEQIF	CASSRYRGNSYEQIF	1
ATGGCGTTCGTAGATT-1_8	pig 92	Het	pTRAV12-2-2	TRAJ28*01	Susscr TRBV10*01 F	Susscr TRBD2*01	Susscr TRBJ2-4*01 F	CASSNDMGGYSQTQYF	CASSNDMGGYSQTQYF	>= 3
ATGGGCAAGCTGCGAT-1_8	pig 92	Het	pTRAV6	TRAJ5*01	Susscr TRBV15*01 F	Susscr TRBD3*01	Susscr TRBJ3-3*01 F	CASNFMGVADPLYF	CASNFMGVADPLYF	2
ATGGGCCGTCGGTTAG-1_8	pig 92	Het	pTRDV1-1	TRAJ43*01	Susscr TRBV4-3*01 F, or Susscr TRBV4-4*01 F	Susscr TRBD1*01	Susscr TRBJ1-2*01 F	CASSSGGLGDYNF	CASSSGGLGDYNF	2
ATGGGCTTCCCACATT-1_8	pig 92	Het	pTRDV1-1	TRAJ20*01	Susscr TRBV2-4*01 F	Susscr TRBD1*01	Susscr TRBJ1-1*01 F	CASSSGLRDTEVFF	CASSSGLRDTEVFF	1
ATGGGGTCACCTCAGA-1_8	pig 92	Het	pTRAV36/DV7-1	TRAJ30*01	Susscr TRBV7-1*01 F	Susscr TRBD2*01	Susscr TRBJ2-2*01 F	CASITELWGGKGQLYF	CASITELWGGKGQLYF	1
ATGGGTGAGGCGGGAT-1_8	pig 92	Het	pTRAV10	TRAJ48*01	Susscr TRBV4-3*01 F, or Susscr TRBV4-4*01 F	Susscr TRBD1*01	Susscr TRBJ1-1*01 F	CASARLTGNTEVFF	CASARLTGNTEVFF	>= 3
ATGGTCATCGCCCTAC-1_8	pig 92	Het	pTRAV12-2-2	TRAJ52*01	Susscr TRBV7-1*01 F	Susscr TRBD3*01	Susscr TRBJ3-2*01 F	CASSFMNAAQLYF	CASSFMNAAQLYF	1
ATGGTGCTCCCAAAGC-1_8	pig 92	Het	pTRAV12-2-2	TRAJ34*01	Susscr TRBV20-1*01 F	Susscr TRBD1*01	Susscr TRBJ1-1*01 F	CGAPGTANTEVFF	CGAPGTANTEVFF	1
ATGGTTGTCGCTAAAT-1_8	pig 92	Het	pTRAV8-2-2	TRAJ9*01	Susscr TRBV19*01 F	Susscr TRBD3*01	Susscr TRBJ3-2*01 F	CASSIEGNAAQLYF	CASSIEGNAAQLYF	1
ATGTAACTCCCGTCTA-1_8	pig 92	Het	pTRAV18-2	TRAJ27*01	Susscr TRBV4-1*01 F	Susscr TRBD2*01	Susscr TRBJ2-3*01 F	CASADQIGQDIQYF	CASADQIGQDIQYF	1
ATGTCTTGTCGTGGGT-1_8	pig 92	Het	pTRDV1-4-5	TRAJ56*01	Susscr TRBV20-3*01 F	Susscr TRBD1*01	Susscr TRBJ1-2*01 F	CGASGTGYDYNF	CGASGTGYDYNF	2
ATGTGGCTCACACGGT-1_8	pig 92	Het	pTRAV23/DV6-1	TRAJ26*01	Susscr TRBV2-1*01 P	Susscr TRBD2*01	Susscr TRBJ2-6*01 F	CASRRSYEQIF	CASRRSYEQIF	1
ATTAACCAGCAATTGT-1_8	pig 92	Het	pTRADV17-3-3	TRAJ37*01	Susscr TRBV20-2*01 F	Susscr TRBD1*01	Susscr TRBJ2-6*01 F	CAASWDRGEQIF	CAASWDRGEQIF	1
ATTAAGCTCATCCCAT-1_8	pig 92	Het	pTRAV26-2	TRAJ9*01	Susscr TRBV1*01 F	Susscr TRBD2*01	Susscr TRBJ2-2*01 F	CTCGLSNTGQLYF	CTCGLSNTGQLYF	>= 3
ATTAAGGAGCAAACCC-1_8	pig 92	Het	pTRAV27	TRAJ33*01	Susscr TRBV4-1*01 F	Susscr TRBD1*01	Susscr TRBJ1-2*01 F	CASTYRDRFDYNF	CASTYRDRFDYNF	1
ATTAAGGAGCCACAAC-1_8	pig 92	Het	pTRAV21	TRAJ35*01	Susscr TRBV20-2*01 F	Susscr TRBD1*01	Susscr TRBJ3-2*01 F	CAASAGRAAQLYF	CAASAGRAAQLYF	1
ATTACAATCCGAGTGT-1_8	pig 92	Het	pTRADV17-3-1	TRAJ37*01	Susscr TRBV20-2*01 F	Susscr TRBD1*01	Susscr TRBJ1-1*01 F	CAASGAGTGEYEVFF	CAASGAGTGEYEVFF	1
ATTACCACACAACTAC-1_8	pig 92	Het	pTRAV8-2-1	TRAJ12*01	Susscr TRBV2-4*01 F	Susscr TRBD1*01	Susscr TRBJ3-5*01 F	CASSSARGGGETQYF	CASSSARGGGETQYF	2
ATTACCGAGATGGTGG-1_8	pig 92	Het	pTRADV17-2-1	TRAJ9*01	Susscr TRBV20-1*01 F	Susscr TRBD1*01	Susscr TRBJ3-4*01 F	CGARRGNTQHF	CGARRGNTQHF	1
ATTACTTTCACAGGCT-1_8	pig 92	Het	pTRAV26-2	TRAJ2*01	Susscr TRBV4-1*01 F	Susscr TRBD1*01	Susscr TRBJ3-2*01 F	CASSRASPGQNAAQLYF	CASSRASPGQNAAQLYF	1
ATTCAGTAGCAGCTGT-1_8	pig 92	Het	pTRADV17-2-1	TRAJ39*01	Susscr TRBV15*01 F	Susscr TRBD1*01	Susscr TRBJ1-1*01 F	CASSREGQGGQVFF	CASSREGQGGQVFF	1
ATTCGACCACTATACA-1_8	pig 92	Het	pTRDV1-4-5	TRAJ18*01	Susscr TRBV20-2*01 F	Susscr TRBD1*01	Susscr TRBJ1-1*01 F	CAADRGGTEVFF	CAADRGGTEVFF	1
ATTCGTGAGCTTGATG-1_8	pig 92	Het	pTRAV14/DV4-2	TRAJ2*01	Susscr TRBV12-1*01 F	Susscr TRBD2*01	Susscr TRBJ2-3*01 F	CASSDPGKGIQYF	CASSDPGKGIQYF	2
ATTCGTTGTCAACGTG-1_8	pig 92	Het	pTRAV18-2	TRAJ31*01	Susscr TRBV12-1*01 F	Susscr TRBD1*01	Susscr TRBJ1-1*01 F	CASSVEGTGHTEVFF	CASSVEGTGHTEVFF	1
ATTGAAGAGATCCTAG-1_8	pig 92	Het	pTRAV8-2-1	TRAJ33*01	Susscr TRBV2-1*01 P	Susscr TRBD1*01	Susscr TRBJ1-1*01 F	CASSSTGYTEVFF	CASSSTGYTEVFF	1
ATTGTCTGTCCATGCT-1_8	pig 92	Het	pTRAV26-2	TRAJ22*01	Susscr TRBV20-2*01 F	Susscr TRBD1*01	Susscr TRBJ1-3*01 F	CAALRDTYFF	CAALRDTYFF	1
CAAACCCAGGCTCAGT-1_8	pig 92	Het	pTRDV1-1	TRAJ6*01	Susscr TRBV4-3*01 F, or Susscr TRBV4-4*01 F	Susscr TRBD1*01	Susscr TRBJ1-1*01 F	CASSSHDNTEVFF	CASSSHDNTEVFF	>= 3
CAAACCCAGGCTCTAA-1_8	pig 92	Het	pTRDV1-4-2	TRAJ42*01	Susscr TRBV4-3*01 F, or Susscr TRBV4-4*01 F	Susscr TRBD1*01	Susscr TRBJ1-1*01 F	CASSSGDNTEVFF	CASSSGDNTEVFF	>= 3
CAAAGCCTCACGCCCT-1_8	pig 92	Het	pTRADV17-2-2	TRAJ33*01	Susscr TRBV4-3*01 F, or Susscr TRBV4-4*01 F		Susscr TRBJ1-2*01 F	CASSTSYDYNF	CASSTSYDYNF	>= 3
CAAAGGAGTAACCGTG-1_8	pig 92	Het	pTRAV18-2	TRAJ40*01	Susscr TRBV4-1*01 F	Susscr TRBD1*01	Susscr TRBJ1-2*01 F	CASSRRVYDYNF	CASSRRVYDYNF	>= 3
CAAATCCCACAGTGGG-1_8	pig 92	Het	pTRADV8	TRAJ57*01	Susscr TRBV2-1*01 P	Susscr TRBD2*01	Susscr TRBJ2-4*01 F	CASSSARSYGGQTQYF	CASSSARSYGGQTQYF	1
CAAATCCCAGGATAGC-1_8	pig 92	Het	pTRADV17-2-3	TRAJ31*01	Susscr TRBV4-3*01 F, or Susscr TRBV4-4*01 F	Susscr TRBD1*01	Susscr TRBJ1-7*01 F	CASSRDSYNSPLHF	CASSRDSYNSPLHF	1
CAAATGAAGATAAGCA-1_8	pig 92	Het	pTRADV17-2-2	TRAJ33*01	Susscr TRBV4-3*01 F, or Susscr TRBV4-4*01 F		Susscr TRBJ1-2*01 F	CASSTSYDYNF	CASSTSYDYNF	>= 3
CAAATTATCGTATGTG-1_8	pig 92	Het	pTRADV17-3-1	TRAJ16*01	Susscr TRBV20-1*01 F	Susscr TRBD1*01	Susscr TRBJ2-6*01 F	CGASGAYYEQIF	CGASGAYYEQIF	>= 3
CAACAGACACGGACCT-1_8	pig 92	Het	pTRAV41	TRAJ56*01	Susscr TRBV5-1*01 F	Susscr TRBD1*01	Susscr TRBJ1-7*01 F	CASSRQDNSPLHF	CASSRQDNSPLHF	2
CAACATGTCCAGTCAA-1_8	pig 92	Het	pTRAV26-2	TRAJ43*01	Susscr TRBV19*01 F	Susscr TRBD2*01	Susscr TRBJ2-4*01 F	CASSIDYGGAQTQYF	CASSIDYGGAQTQYF	1
CAACATTAGACGCCCA-1_8	pig 92	Het	pTRAV2	TRAJ12*01	Susscr TRBV30*01 F	Susscr TRBD2*01	Susscr TRBJ2-3*01 F	CAWSRSYGGAIQYF	CAWSRSYGGAIQYF	1
CAACATTAGCCATTAG-1_8	pig 92	Het	pTRAV14/DV4-2	TRAJ2*01	Susscr TRBV12-1*01 F	Susscr TRBD3*01	Susscr TRBJ3-5*01 F	CASSAMGGETQYF	CASSAMGGETQYF	1
CAACATTAGCGTATAT-1_8	pig 92	Het	pTRADV17-2-2	TRAJ52*01	Susscr TRBV19*01 F	Susscr TRBD1*01	Susscr TRBJ2-3*01 F	CASSPGVGIQYF	CASSPGVGIQYF	1
CAACCTCGTGGCTTAG-1_8	pig 92	Het	pTRAV25	TRAJ21*01	Susscr TRBV1*01 F	Susscr TRBD3*01	Susscr TRBJ3-2*01 F	CTCSRLWDMNAAQLYF	CTCSRLWDMNAAQLYF	1
CAACGTCAGCGAGTAG-1_8	pig 92	Het	pTRADV17-2-2	TRAJ33*01	Susscr TRBV4-3*01 F, or Susscr TRBV4-4*01 F		Susscr TRBJ1-2*01 F	CASSTSYDYNF	CASSTSYDYNF	>= 3
CAAGACGAGAACCAGG-1_8	pig 92	Het	pTRADV17-2-1	TRAJ27*01	Susscr TRBV19*01 F	Susscr TRBD2*01	Susscr TRBJ2-1*01 F	CASSIVGVLIANDLHF	CASSIVGVLIANDLHF	1
CAAGCCCCACAACGAA-1_8	pig 92	Het	pTRADV17-2-2	TRAJ33*01	Susscr TRBV4-3*01 F, or Susscr TRBV4-4*01 F		Susscr TRBJ1-2*01 F	CASSTSYDYNF	CASSTSYDYNF	>= 3
CAAGCGTTCATGTCAG-1_8	pig 92	Het	pTRAV18-2	TRAJ20*01	Susscr TRBV12-1*01 F	Susscr TRBD2*01	Susscr TRBJ2-3*01 F	CASSVGRNIQYF	CASSVGRNIQYF	1
CAAGCTCAGACTTTGG-1_8	pig 92	Het	pTRAV36/DV7-2	TRAJ43*01	Susscr TRBV24*01 F	Susscr TRBD1*01	Susscr TRBJ2-3*01 F	CASSYRMGQADIQYF	CASSYRMGQADIQYF	1
CAAGCTCAGCGGTCAT-1_8	pig 92	Het	pTRAV18-2	TRAJ32*01	Susscr TRBV4-3*01 F, or Susscr TRBV4-4*01 F	Susscr TRBD2*01	Susscr TRBJ2-3*01 F	CASSRASGGRQDIQYF	CASSRASGGRQDIQYF	>= 3
CAAGGCGCAATCCAAC-1_8	pig 92	Het	pTRAV8-3-1	TRAJ10*01	Susscr TRBV12-1*01 F	Susscr TRBD2*01	Susscr TRBJ2-4*01 F	CASSVVATQTQYF	CASSVVATQTQYF	1
CAAGGGCAGGTAGGCA-1_8	pig 92	Het	pTRAV5	TRAJ34*01	Susscr TRBV12-1*01 F	Susscr TRBD1*01	Susscr TRBJ1-1*01 F	CASSQDRSEVFF	CASSQDRSEVFF	>= 3
CAAGGGCAGGTTAGCC-1_8	pig 92	Het	pTRAV12-2-1	TRAJ28*01	Susscr TRBV7-1*01 F	Susscr TRBD1*01	Susscr TRBJ2-2*01 F	CASRREVGGQLYF	CASRREVGGQLYF	1
CAAGTAAAGGCTACAC-1_8	pig 92	Het	pTRDV1-4-2	TRAJ52*01	Susscr TRBV4-3*01 F, or Susscr TRBV4-4*01 F	Susscr TRBD2*01	Susscr TRBJ2-3*01 F	CASSRASGGRQDIQYF	CASSRASGGRQDIQYF	>= 3
CAAGTATTCACCAATG-1_8	pig 92	Het	pTRADV17-2-2	TRAJ56*01	Susscr TRBV7-1*01 F	Susscr TRBD1*01	Susscr TRBJ2-2*01 F	CASSLRTGHGAAVF	CASSLRTGHGAAVF	1
CAAGTTAGTAAGTGTC-1_8	pig 92	Het	pTRADV17-2-2	TRAJ33*01	Susscr TRBV4-3*01 F, or Susscr TRBV4-4*01 F		Susscr TRBJ1-2*01 F	CASSTSYDYNF	CASSTSYDYNF	>= 3
CAAGTTAGTAGTCCAG-1_8	pig 92	Het	pTRAV10	TRAJ20*01	Susscr TRBV19*01 F	Susscr TRBD1*01	Susscr TRBJ1-1*01 F	CASSIGGVGTEVFF	CASSIGGVGTEVFF	1
CAAGTTTAGACAAGCG-1_8	pig 92	Het	pTRADV17-3-2	TRAJ32*01	Susscr TRBV4-1*01 F	Susscr TRBD2*01	Susscr TRBJ2-2*01 F	CASGLIWGEDGQLYF	CASGLIWGEDGQLYF	1
CAAGTTTAGGTAAGCG-1_8	pig 92	Het	pTRDV1-4-3	TRAJ16*01	Susscr TRBV1*01 F	Susscr TRBD1*01	Susscr TRBJ1-2*01 F	CTCSEDGTGGLSYDYNF	CTCSEDGTGGLSYDYNF	1
CAATACGTCCTCATTA-1_8	pig 92	Het	pTRADV17-2-2	TRAJ33*01	Susscr TRBV4-3*01 F, or Susscr TRBV4-4*01 F		Susscr TRBJ1-2*01 F	CASSTSYDYNF	CASSTSYDYNF	>= 3
CAATAGGCAAGTTGAG-1_8	pig 92	Het	pTRAV14/DV4-2	TRAJ2*01	Susscr TRBV12-1*01 F	Susscr TRBD2*01	Susscr TRBJ2-4*01 F	CASSGATQTQYF	CASSGATQTQYF	1
CAATCCGCAATTAACT-1_8	pig 92	Het	pTRAV18-2	TRAJ47*01	Susscr TRBV2-1*01 P	Susscr TRBD1*01	Susscr TRBJ1-1*01 F	CASSSGTNTEVFF	CASSSGTNTEVFF	1
CAATGCGGTATGGAGA-1_8	pig 92	Het	pTRAV18-2	TRAJ47*01	Susscr TRBV2-4*01 F	Susscr TRBD2*01	Susscr TRBJ2-6*01 F	CASSSGRWGTFYEQIF	CASSSGRWGTFYEQIF	2
CAATGCTCAATCGGGG-1_8	pig 92	Het	pTRAV16	TRAJ35*01	Susscr TRBV20-1*01 F	Susscr TRBD2*01	Susscr TRBJ2-6*01 F	CGASVVAMGAVYEQIF	CGASVVAMGAVYEQIF	>= 3
CAATGGGAGCCCTTAT-1_8	pig 92	Het	pTRAV25	TRAJ12*01	Susscr TRBV20-1*01 F	Susscr TRBD1*01	Susscr TRBJ3-3*01 F	CGALREGLHTDPLYF	CGALREGLHTDPLYF	1
CAATGTAGTAGCGCGT-1_8	pig 92	Het	pTRAV18-1	TRAJ15*01	Susscr TRBV21*01 F	Susscr TRBD1*01	Susscr TRBJ3-3*01 F	CASSTQGGTDPLYF	CASSTQGGTDPLYF	>= 3
CAATGTCCAAGCGATA-1_8	pig 92	Het	pTRAV14/DV4-2	TRAJ2*01	Susscr TRBV12-1*01 F	Susscr TRBD1*01	Susscr TRBJ2-3*01 F	CASSDSQDIQYF	CASSDSQDIQYF	1
CAATGTTAGAGGATTA-1_8	pig 92	Het	pTRADV17-2-3	TRAJ34*01	Susscr TRBV2-1*01 P	Susscr TRBD2*01	Susscr TRBJ2-3*01 F	CASSELDIQYF	CASSELDIQYF	2
CAATGTTAGGGAGTTG-1_8	pig 92	Het	pTRAV28	TRAJ33*01	Susscr TRBV20-1*01 F	Susscr TRBD3*01	Susscr TRBJ3-5*01 F	CGAMGPGMSSETQYF	CGAMGPGMSSETQYF	1
CAATTAATCGCTAAAT-1_8	pig 92	Het	pTRAV18-2	TRAJ21*01	Susscr TRBV12-1*01 F	Susscr TRBD1*01	Susscr TRBJ1-1*01 F	CASSQDRSEVFF	CASSQDRSEVFF	>= 3
CACAATCCAGCGGTCT-1_8	pig 92	Het	pTRDV1-4-1	TRAJ52*01	Susscr TRBV7-1*01 F	Susscr TRBD1*01	Susscr TRBJ1-1*01 F	CASTRPITEVFF	CASTRPITEVFF	1
CACACCCTCGTAGTCA-1_8	pig 92	Het	pTRADV17-2-2	TRAJ33*01	Susscr TRBV4-3*01 F, or Susscr TRBV4-4*01 F		Susscr TRBJ1-2*01 F	CASSTSYDYNF	CASSTSYDYNF	>= 3
CACACGCCAAAATGAC-1_8	pig 92	Het	pTRAV25	TRAJ36*01	Susscr TRBV4-3*01 F, or Susscr TRBV4-4*01 F	Susscr TRBD1*01	Susscr TRBJ1-5*01 F	CASSREGLNEKLIF	CASSREGLNEKLIF	>= 3
CACAGCTAGGTAGCTC-1_8	pig 92	Het	pTRAV8-3-1	TRAJ43*01	Susscr TRBV7-2*01 F	Susscr TRBD1*01	Susscr TRBJ1-2*01 F	CASSFGGHYDYNF	CASSFGGHYDYNF	1
CACAGGTTCATAAGTC-1_8	pig 92	Het	pTRAV8-2-2	TRAJ33*01	Susscr TRBV2-1*01 P		Susscr TRBJ2-2*01 F	CASSTVPRNTGQLYF	CASSTVPRNTGQLYF	>= 3
CACCAAATCAGTACGC-1_8	pig 92	Het	pTRAV2	TRAJ21*01	Susscr TRBV24*01 F	Susscr TRBD1*01	Susscr TRBJ1-2*01 F	CASNKRQGGDYNF	CASNKRQGGDYNF	1
CACCAAATCGTGTATG-1_8	pig 92	Het	pTRAV26-2	TRAJ39*01	Susscr TRBV25*01 F	Susscr TRBD3*01	Susscr TRBJ3-3*01 F	CASSRSWGSTDPLYF	CASSRSWGSTDPLYF	1
CACCCGCGTACAAGCT-1_8	pig 92	Het	pTRAV8-2-1	TRAJ8*01	Susscr TRBV20-1*01 F	Susscr TRBD2*01	Susscr TRBJ2-6*01 F	CGASKELVYEQIF	CGASKELVYEQIF	2
CACCCTATCATAATCA-1_8	pig 92	Het	pTRDV1-1	TRAJ6*01	Susscr TRBV4-3*01 F, or Susscr TRBV4-4*01 F	Susscr TRBD1*01	Susscr TRBJ1-1*01 F	CASSSHDNTEVFF	CASSSHDNTEVFF	>= 3
CACCCTGGTCACACCT-1_8	pig 92	Het	pTRAV8-2-1	TRAJ26*01	Susscr TRBV4-3*01 F, or Susscr TRBV4-4*01 F	Susscr TRBD2*01	Susscr TRBJ2-4*01 F	CASSMWGGKSQTQYF	CASSMWGGKSQTQYF	1
CACCTAAAGGTTGGTC-1_8	pig 92	Het	pTRAV2	TRAJ10*01	Susscr TRBV25*01 F	Susscr TRBD1*01	Susscr TRBJ3-3*01 F	CASKGPTDPLYF	CASKGPTDPLYF	1
CACCTATTCCCCACGT-1_8	pig 92	Het	pTRAV14/DV4-2	TRAJ2*01	Susscr TRBV12-1*01 F	Susscr TRBD1*01	Susscr TRBJ2-6*01 F	CASSSGDREYEQIF	CASSSGDREYEQIF	1
CACCTATTCCTGAACA-1_8	pig 92	Het	pTRADV17-2-2	TRAJ33*01	Susscr TRBV4-3*01 F, or Susscr TRBV4-4*01 F		Susscr TRBJ1-2*01 F	CASSTSYDYNF	CASSTSYDYNF	>= 3
CACCTTTAGACATTCG-1_8	pig 92	Het	pTRAV5	TRAJ43*01	Susscr TRBV4-3*01 F, or Susscr TRBV4-4*01 F	Susscr TRBD2*01	Susscr TRBJ2-3*01 F	CASSPGAHQDIQYF	CASSPGAHQDIQYF	1
CACCTTTAGAGCTTTG-1_8	pig 92	Het	pTRAV12-2-2	TRAJ27*01	Susscr TRBV21*01 F	Susscr TRBD1*01	Susscr TRBJ1-2*01 F	CASSRQGFDYNF	CASSRQGFDYNF	1
CACGCACCAAAACGCA-1_8	pig 92	Het	pTRDV1-4-1	TRAJ28*01	Susscr TRBV12-1*01 F	Susscr TRBD2*01	Susscr TRBJ2-3*01 F	CASSQMARQDIQYF	CASSQMARQDIQYF	>= 3
CACGCCCGTACGCTTC-1_8	pig 92	Het	pTRAV3	TRAJ27*01	Susscr TRBV4-1*01 F	Susscr TRBD1*01	Susscr TRBJ1-2*01 F	CASSRDWGQYYDYNF	CASSRDWGQYYDYNF	1
CACGCTTGTAGTAAGG-1_8	pig 92	Het	pTRAV12-2-2	TRAJ35*01	Susscr TRBV2-1*01 P	Susscr TRBD2*01	Susscr TRBJ2-5*01 F	CASSYNWGLTGATLTF	CASSYNWGLTGATLTF	>= 3
CACGGTTAGCACCTCC-1_8	pig 92	Het	pTRAV8-3-1	TRAJ8*01	Susscr TRBV4-3*01 F, or Susscr TRBV4-4*01 F	Susscr TRBD3*01	Susscr TRBJ3-4*01 F	CASSGGGDTQHF	CASSGGGDTQHF	1
CACGTAATCCGTTACT-1_8	pig 92	Het	pTRAV8-2-2	TRAJ22*01	Susscr TRBV4-3*01 F, or Susscr TRBV4-4*01 F	Susscr TRBD1*01	Susscr TRBJ2-1*01 F	CASTFRDSENDLHF	CASTFRDSENDLHF	>= 3
CACGTACAGAGTCCCG-1_8	pig 92	Het	pTRAV5	TRAJ8*01	Susscr TRBV2-1*01 P	Susscr TRBD1*01	Susscr TRBJ1-1*01 F	CASSRQGGPLNTEVFF	CASSRQGGPLNTEVFF	1
CACGTAGGTCGCTGCC-1_8	pig 92	Het	pTRAV23/DV6-1	TRAJ48*01	Susscr TRBV4-3*01 F, or Susscr TRBV4-4*01 F	Susscr TRBD2*01	Susscr TRBJ2-3*01 F	CASRAMGEDIQYF	CASRAMGEDIQYF	1
CACGTCACAGCGTATT-1_8	pig 92	Het	pTRADV17-3-3	TRAJ57*01	Susscr TRBV20-2*01 F	Susscr TRBD2*01	Susscr TRBJ2-6*01 F	CAARAFGGQYEQIF	CAARAFGGQYEQIF	1
CACTACGCACTAACTA-1_8	pig 92	Het	pTRAV8-2-2	TRAJ6*01	Susscr TRBV10*01 F	Susscr TRBD1*01	Susscr TRBJ1-1*01 F	CASIPGGQGTEVFF	CASIPGGQGTEVFF	1
CACTACGCACTCAATA-1_8	pig 92	Het	pTRAV18-2	TRAJ53*01	Susscr TRBV20-2*01 F	Susscr TRBD3*01	Susscr TRBJ3-4*01 F	CAAKESSSQNTQHF	CAAKESSSQNTQHF	1
CACTCTCCAATACGCT-1_8	pig 92	Het	pTRADV17-2-2	TRAJ33*01	Susscr TRBV4-3*01 F, or Susscr TRBV4-4*01 F		Susscr TRBJ1-2*01 F	CASSTSYDYNF	CASSTSYDYNF	>= 3
CACTCTGTCGCATAGC-1_8	pig 92	Het	pTRAV25	TRAJ43*01	Susscr TRBV4-1*01 F	Susscr TRBD1*01	Susscr TRBJ1-1*01 F	CASSSLGGVFF	CASSSLGGVFF	1
CACTTACTCCACGTAA-1_8	pig 92	Het	pTRADV17-2-1	TRAJ30*01	Susscr TRBV21*01 F	Susscr TRBD1*01	Susscr TRBJ1-1*01 F	CASSKQMLTEVFF	CASSKQMLTEVFF	1
CACTTATGTATTGGTA-1_8	pig 92	Het	pTRAV2	TRAJ22*01	Susscr TRBV20-1*01 F	Susscr TRBD1*01	Susscr TRBJ3-3*01 F	CGARRGEDPLYF	CGARRGEDPLYF	1
CAGCAGGCAAATTCCA-1_8	pig 92	Het	pTRADV17-2-2	TRAJ33*01	Susscr TRBV4-3*01 F, or Susscr TRBV4-4*01 F		Susscr TRBJ1-2*01 F	CASSTSYDYNF	CASSTSYDYNF	>= 3
CAGCAGGCACATGCCA-1_8	pig 92	Het	pTRADV17-2-2	TRAJ33*01	Susscr TRBV4-3*01 F, or Susscr TRBV4-4*01 F		Susscr TRBJ1-2*01 F	CASSTSYDYNF	CASSTSYDYNF	>= 3
CAGCCATAGAACGACG-1_8	pig 92	Het	pTRDV1-4-2	TRAJ52*01	Susscr TRBV4-3*01 F, or Susscr TRBV4-4*01 F	Susscr TRBD2*01	Susscr TRBJ2-3*01 F	CASSRASGGRQDIQYF	CASSRASGGRQDIQYF	>= 3
CAGCCCAAGACCACGT-1_8	pig 92	Het	pTRAV26-2	TRAJ40*01	Susscr TRBV15*01 F		Susscr TRBJ2-5*01 F	CASKTGATLTF	CASKTGATLTF	1
CAGCCCAAGACCCAAC-1_8	pig 92	Het	pTRAV8-2-2	TRAJ49*01	Susscr TRBV4-3*01 F, or Susscr TRBV4-4*01 F	Susscr TRBD1*01	Susscr TRBJ1-2*01 F	CASSRDRRDHYDYNF	CASSRDRRDHYDYNF	1
CAGCCTTGTGGAAATG-1_8	pig 92	Het	pTRADV8	TRAJ56*01	Susscr TRBV2-1*01 P		Susscr TRBJ3-7*01 F	CASSYSTQERYF	CASSYSTQERYF	1
CAGCGTAGTCAGTAGT-1_8	pig 92	Het	pTRADV17-2-2	TRAJ33*01	Susscr TRBV4-3*01 F, or Susscr TRBV4-4*01 F		Susscr TRBJ1-2*01 F	CASSTSYDYNF	CASSTSYDYNF	>= 3
CAGCGTCCACATCATA-1_8	pig 92	Het	pTRAV18-2	TRAJ7*01	Susscr TRBV2-1*01 P	Susscr TRBD3*01	Susscr TRBJ3-4*01 F	CASSFSGQNTQHF	CASSFSGQNTQHF	2
CAGCGTCCAGTTACTA-1_8	pig 92	Het	pTRAV18-2	TRAJ2*01	Susscr TRBV20-2*01 F	Susscr TRBD2*01	Susscr TRBJ2-6*01 F	CAASDNLPGALRYEQIF	CAASDNLPGALRYEQIF	1
CAGCTACAGCATATGT-1_8	pig 92	Het	pTRAV38-2DV8	TRAJ43*01	Susscr TRBV5-1*01 F	Susscr TRBD1*01	Susscr TRBJ2-6*01 F	CASSHTYEQIF	CASSHTYEQIF	1
CAGCTGTAGCTCTAGA-1_8	pig 92	Het	pTRAV18-2	TRAJ32*01	Susscr TRBV15*01 F	Susscr TRBD1*01	Susscr TRBJ1-1*01 F	CASSREDRVTEVFF	CASSREDRVTEVFF	1
CAGGACGCAACGCGCT-1_8	pig 92	Het	pTRADV17-2-2	TRAJ41*01	Susscr TRBV5-1*01 F	Susscr TRBD1*01	Susscr TRBJ3-4*01 F	CASSATGTQKYSQNTQHF	CASSATGTQKYSQNTQHF	1
CAGGCGTGTACCTGCT-1_8	pig 92	Het	pTRDV1-4-1	TRAJ25*01	Susscr TRBV20-3*01 F	Susscr TRBD1*01	Susscr TRBJ2-3*01 F	CGARIRLDIQYF	CGARIRLDIQYF	1
CAGGGACAGCATTGCA-1_8	pig 92	Het	pTRADV17-2-1	TRAJ27*01	Susscr TRBV2-4*01 F	Susscr TRBD2*01	Susscr TRBJ2-3*01 F	CASSSMQDIQYF	CASSSMQDIQYF	1
CAGGGTAAGGCTTAAT-1_8	pig 92	Het	pTRADV17-3-2	TRAJ20*01	Susscr TRBV1*01 F		Susscr TRBJ1-7*01 F	CTCSSYNSPLHF	CTCSSYNSPLHF	1
CAGGTAACACTGGGCT-1_8	pig 92	Het	pTRAV38-2DV8	TRAJ41*01	Susscr TRBV30*01 F	Susscr TRBD3*01	Susscr TRBJ3-4*01 F	CAWSRGFSQNTQHF	CAWSRGFSQNTQHF	>= 3
CAGGTGCGTGGATCGC-1_8	pig 92	Het	pTRAV6	TRAJ28*01	Susscr TRBV12-1*01 F	Susscr TRBD1*01	Susscr TRBJ1-2*01 F	CASSAEGDYNF	CASSAEGDYNF	1
CAGTAGGAGAACCATT-1_8	pig 92	Het	pTRADV17-2-2	TRAJ33*01	Susscr TRBV4-3*01 F, or Susscr TRBV4-4*01 F		Susscr TRBJ1-2*01 F	CASSTSYDYNF	CASSTSYDYNF	>= 3
CAGTAGTGTGCATCAG-1_8	pig 92	Het	pTRAV18-2	TRAJ56*01	Susscr TRBV5-1*01 F	Susscr TRBD1*01	Susscr TRBJ1-3*01 F	CASSEITGGARDTYFF	CASSEITGGARDTYFF	1
CAGTATAGTAAATCTG-1_8	pig 92	Het	pTRAV3	TRAJ10*01	Susscr TRBV7-2*01 F	Susscr TRBD1*01	Susscr TRBJ3-4*01 F	CASSLQGGNTQHF	CASSLQGGNTQHF	1
CAGTCTAAGAAGCGGC-1_8	pig 92	Het	pTRAV18-1	TRAJ36*01	Susscr TRBV20-2*01 F	Susscr TRBD1*01	Susscr TRBJ2-3*01 F	CAAAPTDIQYF	CAAAPTDIQYF	2
CAGTCTAAGGGACGGT-1_8	pig 92	Het	pTRAV2	TRAJ12*01	Susscr TRBV30*01 F	Susscr TRBD1*01	Susscr TRBJ1-7*01 F	CAWSLGESPLHF	CAWSLGESPLHF	>= 3
CAGTGGGCAACTGCGC-1_8	pig 92	Het	pTRAV8-2-2	TRAJ34*01	Susscr TRBV20-1*01 F	Susscr TRBD1*01	Susscr TRBJ1-1*01 F	CGAIQGANTEVFF	CGAIQGANTEVFF	1
CAGTTAAGTCTACTGC-1_8	pig 92	Het	pTRADV17-3-1	TRAJ40*01	Susscr TRBV2-1*01 P	Susscr TRBD1*01	Susscr TRBJ2-4*01 F	CASILRQGGQTQYF	CASILRQGGQTQYF	1
CAGTTGGGTAGCCCTT-1_8	pig 92	Het	pTRDV1-4-2	TRAJ2*01	Susscr TRBV4-3*01 F, or Susscr TRBV4-4*01 F	Susscr TRBD1*01	Susscr TRBJ1-1*01 F	CASSSRDTEVFF	CASSSRDTEVFF	1
CATAACTAGACAGCGA-1_8	pig 92	Het	pTRAV2	TRAJ8*01	Susscr TRBV5-1*01 F	Susscr TRBD3*01	Susscr TRBJ3-7*01 F	CASSLDYGLERYF	CASSLDYGLERYF	1
CATAAGCGTCATCGAG-1_8	pig 92	Het	pTRAV25	TRAJ43*01	Susscr TRBV21*01 F	Susscr TRBD1*01	Susscr TRBJ1-1*01 F	CASSKDREGEVFF	CASSKDREGEVFF	1
CATAATTCAAAAGCAT-1_8	pig 92	Het	pTRAV25	TRAJ2*01	Susscr TRBV12-1*01 F	Susscr TRBD1*01	Susscr TRBJ1-2*01 F	CASSGGKGVNF	CASSGGKGVNF	1
CATAATTCAGTCCTCT-1_8	pig 92	Het	pTRDV1-4-2	TRAJ52*01	Susscr TRBV4-3*01 F, or Susscr TRBV4-4*01 F	Susscr TRBD2*01	Susscr TRBJ2-3*01 F	CASSRASGGRQDIQYF	CASSRASGGRQDIQYF	>= 3
CATACATAGGCGTAGA-1_8	pig 92	Het	pTRADV17-2-2	TRAJ33*01	Susscr TRBV4-3*01 F, or Susscr TRBV4-4*01 F		Susscr TRBJ1-2*01 F	CASSTSYDYNF	CASSTSYDYNF	>= 3
CATACCGCAAGTTAGG-1_8	pig 92	Het	pTRAV13-1	TRAJ26*01	Susscr TRBV12-1*01 F	Susscr TRBD1*01	Susscr TRBJ3-5*01 F	CASSVGDGSETQYF	CASSVGDGSETQYF	1
CATACCTTCCAATCGA-1_8	pig 92	Het	pTRAV18-2	TRAJ32*01	Susscr TRBV3*01 F	Susscr TRBD3*01	Susscr TRBJ3-2*01 F	CASSPELPGAAQLYF	CASSPELPGAAQLYF	1
CATACCTTCGCAAGTC-1_8	pig 92	Het	pTRAV14/DV4-2	TRAJ35*01	Susscr TRBV1*01 F	Susscr TRBD2*01	Susscr TRBJ2-3*01 F	CTCTDSGLWGPKLQDIQYF	CTCTDSGLWGPKLQDIQYF	1
CATAGAGCACAGCGGA-1_8	pig 92	Het	pTRAV18-1	TRAJ7*01	Susscr TRBV20-2*01 F	Susscr TRBD1*01	Susscr TRBJ2-3*01 F	CAASDPGQQDIQYF	CAASDPGQQDIQYF	>= 3
CATAGAGCACGAGCGA-1_8	pig 92	Het	pTRAV18-2	TRAJ36*01	Susscr TRBV29*01 F	Susscr TRBD3*01	Susscr TRBJ3-3*01 F	CSAVYMGEGDPLYF	CSAVYMGEGDPLYF	1
CATAGCTCACCCAAAT-1_8	pig 92	Het	pTRADV8	TRAJ56*01	Susscr TRBV2-1*01 P	Susscr TRBD1*01	Susscr TRBJ1-1*01 F	CASSPERHTEVFF	CASSPERHTEVFF	1
CATAGCTCACCCACAA-1_8	pig 92	Het	pTRADV8	TRAJ49*01	Susscr TRBV2-1*01 P	Susscr TRBD3*01	Susscr TRBJ3-4*01 F	CASSSALSKNTQHF	CASSSALSKNTQHF	1
CATATCACACCCATTC-1_8	pig 92	Het	pTRAV18-2	TRAJ50*01	Susscr TRBV5-1*01 F	Susscr TRBD1*01	Susscr TRBJ2-3*01 F	CASSLTGQDIQYF	CASSLTGQDIQYF	1
CATATCCTCCTCTAAC-1_8	pig 92	Het	pTRAV8-2-2	TRAJ40*01	Susscr TRBV2-1*01 P	Susscr TRBD1*01	Susscr TRBJ2-4*01 F	CASSSGQGMQTQYF	CASSSGQGMQTQYF	1
CATATCGAGGCGGGAT-1_8	pig 92	Het	pTRAV8-3-1	TRAJ30*01	Susscr TRBV4-3*01 F, or Susscr TRBV4-4*01 F	Susscr TRBD1*01	Susscr TRBJ3-5*01 F	CASRGGETQYF	CASRGGETQYF	>= 3
CATATGGTCCAGCGCA-1_8	pig 92	Het	pTRDV1-3	TRAJ22*01	Susscr TRBV1*01 F	Susscr TRBD1*01	Susscr TRBJ2-3*01 F	CTSSQDRGDIQYF	CTSSQDRGDIQYF	1
CATATTCGTAACATGC-1_8	pig 92	Het	pTRAV18-2	TRAJ37*01	Susscr TRBV10*01 F	Susscr TRBD2*01	Susscr TRBJ2-3*01 F	CASSQHRAMKGIQYF	CASSQHRAMKGIQYF	1
CATCACAAGAGGATTA-1_8	pig 92	Het	pTRAV25	TRAJ48*01	Susscr TRBV20-2*01 F	Susscr TRBD1*01	Susscr TRBJ1-2*01 F	CAARDNYDYNF	CAARDNYDYNF	>= 3
CATCAGTCAGGCGCAA-1_8	pig 92	Het	pTRAV18-2	TRAJ42*01	Susscr TRBV1*01 F		Susscr TRBJ2-6*01 F	CTCSEDLREQIF	CTCSEDLREQIF	2
CATCGACAGAAGCTGG-1_8	pig 92	Het	pTRADV17-3-1	TRAJ21*01	Susscr TRBV1*01 F	Susscr TRBD1*01	Susscr TRBJ2-6*01 F	CTCSRVDVYEQIF	CTCSRVDVYEQIF	2
CATCGACAGACTGTTG-1_8	pig 92	Het	pTRDV1-4-5	TRAJ24*01	Susscr TRBV5-1*01 F	Susscr TRBD1*01	Susscr TRBJ3-2*01 F	CASSPLGQNAAQLYF	CASSPLGQNAAQLYF	2
CATCGACAGGTTCTAG-1_8	pig 92	Het	pTRAV8-2-2	TRAJ33*01	Susscr TRBV2-1*01 P		Susscr TRBJ2-2*01 F	CASSTVPRNTGQLYF	CASSTVPRNTGQLYF	>= 3
CATCGCACAGTAGCGG-1_8	pig 92	Het	pTRAV8-2-2	TRAJ8*01	Susscr TRBV7-2*01 F	Susscr TRBD1*01	Susscr TRBJ3-3*01 F	CASSLVGDRYLADPLYF	CASSLVGDRYLADPLYF	>= 3
CATCGTTTCCATTCTA-1_8	pig 92	Het	pTRADV17-3-1	TRAJ2*01	Susscr TRBV4-1*01 F		Susscr TRBJ1-1*01 F	CASSRDHSTEVFF	CASSRDHSTEVFF	2
CATCTCAGTGTACCCT-1_8	pig 92	Het	pTRAV27	TRAJ49*01	Susscr TRBV12-1*01 F	Susscr TRBD1*01	Susscr TRBJ2-1*01 F	CASSVGRSYNDLHF	CASSVGRSYNDLHF	1
CATCTCCCACCGTTTC-1_8	pig 92	Het	pTRAV26-2	TRAJ4*01	Susscr TRBV4-1*01 F	Susscr TRBD1*01	Susscr TRBJ3-3*01 F	CASSSVGSTDPLYF	CASSSVGSTDPLYF	1
CATCTGTTCATCATCC-1_8	pig 92	Het	pTRAV8-2-1	TRAJ29*01	Susscr TRBV20-2*01 F		Susscr TRBJ2-4*01 F	CAASEVTTSQTQYF	CAASEVTTSQTQYF	>= 3
CATCTTCAGCTCGTAA-1_8	pig 92	Het	pTRADV17-3-1	TRAJ26*01	Susscr TRBV4-3*01 F, or Susscr TRBV4-4*01 F		Susscr TRBJ1-2*01 F	CASSTSYDYNF	CASSTSYDYNF	>= 3
CATGATCCAAAACGAT-1_8	pig 92	Het	pTRAV8-3-1	TRAJ21*01	Susscr TRBV7-2*01 F	Susscr TRBD1*01	Susscr TRBJ1-1*01 F	CASSITRDTTEVFF	CASSITRDTTEVFF	1
CATGCACAGATTACAC-1_8	pig 92	Het	pTRAV25	TRAJ13*01	Susscr TRBV15*01 F	Susscr TRBD1*01	Susscr TRBJ2-6*01 F	CASKYRTTSYEQIF	CASKYRTTSYEQIF	>= 3
CATGCTTTCCCAGTAA-1_8	pig 92	Het	pTRAV8-2-1	TRAJ27*01	Susscr TRBV20-3*01 F	Susscr TRBD1*01	Susscr TRBJ2-4*01 F	CGAPDTLQTQYF	CGAPDTLQTQYF	2
CATGGAGAGAGACGAT-1_8	pig 92	Het	pTRAV26-2	TRAJ10*01	Susscr TRBV4-3*01 F, or Susscr TRBV4-4*01 F	Susscr TRBD1*01	Susscr TRBJ2-2*01 F	CASSAQGGRTGQLYF	CASSAQGGRTGQLYF	1
CATGGGCGTGTTATAG-1_8	pig 92	Het	pTRADV17-3-1	TRAJ53*01	Susscr TRBV7-2*01 F	Susscr TRBD3*01	Susscr TRBJ3-2*01 F	CASSFLAGQLYF	CASSFLAGQLYF	1
CATGGGTTCCCATTAC-1_8	pig 92	Het	pTRAV8-3-1	TRAJ12*01	Susscr TRBV7-1*01 F	Susscr TRBD1*01	Susscr TRBJ1-1*01 F	CASSRDRTDEVFF	CASSRDRTDEVFF	>= 3
CATGTATAGCAGTCCG-1_8	pig 92	Het	pTRADV17-2-2	TRAJ47*01	Susscr TRBV4-3*01 F, or Susscr TRBV4-4*01 F	Susscr TRBD1*01	Susscr TRBJ1-1*01 F	CASSRVDNTEVFF	CASSRVDNTEVFF	1
CATGTCAAGGTCGAAG-1_8	pig 92	Het	pTRAV26-2	TRAJ52*01	Susscr TRBV3*01 F	Susscr TRBD1*01	Susscr TRBJ1-1*01 F	CASSPFRGGNTEVFF	CASSPFRGGNTEVFF	2
CATGTCCGTATATGTG-1_8	pig 92	Het	pTRADV17-3-3	TRAJ56*01	Susscr TRBV30*01 F	Susscr TRBD1*01	Susscr TRBJ1-7*01 F	CAWSSGPYNSPLHF	CAWSSGPYNSPLHF	1
CATGTGGGTCATCGAG-1_8	pig 92	Het	pTRADV17-2-3	TRAJ22*01	Susscr TRBV30*01 F	Susscr TRBD1*01	Susscr TRBJ3-5*01 F	CAWSRETQYF	CAWSRETQYF	1
CATTAGTAGCCGGTAT-1_8	pig 92	Het	pTRAV18-2	TRAJ52*01	Susscr TRBV1*01 F	Susscr TRBD1*01	Susscr TRBJ1-1*01 F	CTCSDSFNTEVFF	CTCSDSFNTEVFF	1
CATTCCAGTCGCTTGT-1_8	pig 92	Het	pTRADV17-2-1	TRAJ34*01	Susscr TRBV7-1*01 F	Susscr TRBD1*01	Susscr TRBJ3-5*01 F	CASSRDRGETQYF	CASSRDRGETQYF	2
CATTCCGTCATTCGCT-1_8	pig 92	Het	pTRAV8-2-2	TRAJ13*01	Susscr TRBV2-4*01 F	Susscr TRBD1*01	Susscr TRBJ2-5*01 F	CASSGTGGTGATLTF	CASSGTGGTGATLTF	1
CATTCCGTCGTCTCTG-1_8	pig 92	Het	pTRAV26-2	TRAJ47*01	Susscr TRBV27*01 F	Susscr TRBD2*01	Susscr TRBJ2-4*01 F	CASSPTWGPQTQYF	CASSPTWGPQTQYF	1
CATTCGGCAGTATTCA-1_8	pig 92	Het	pTRADV17-2-2	TRAJ33*01	Susscr TRBV4-3*01 F, or Susscr TRBV4-4*01 F		Susscr TRBJ1-2*01 F	CASSTSYDYNF	CASSTSYDYNF	>= 3
CATTCTATCCGTATTC-1_8	pig 92	Het	pTRAV8-3-1	TRAJ8*01	Susscr TRBV12-2*01 P	Susscr TRBD1*01	Susscr TRBJ1-1*01 F	CASSYTGGATEVFF	CASSYTGGATEVFF	>= 3
CATTGCAAGATGACGG-1_8	pig 92	Het	pTRDV1-4-2	TRAJ53*01	Susscr TRBV4-3*01 F, or Susscr TRBV4-4*01 F	Susscr TRBD1*01	Susscr TRBJ1-2*01 F	CASSNWGVSYDYNF	CASSNWGVSYDYNF	2
CATTGCTTCAGTAAAG-1_8	pig 92	Het	pTRAV26-2	TRAJ37*01	Susscr TRBV29*01 F	Susscr TRBD1*01	Susscr TRBJ1-7*01 F	CSAGDGTGGNSPLHF	CSAGDGTGGNSPLHF	1
CATTGCTTCATAACGT-1_8	pig 92	Het	pTRDV1-4-2	TRAJ29*01	Susscr TRBV4-1*01 F	Susscr TRBD1*01	Susscr TRBJ3-3*01 F	CASRRGQGTDPLYF	CASRRGQGTDPLYF	>= 3
CATTTCGGTACGCGCG-1_8	pig 92	Het	pTRAV18-2	TRAJ27*01	Susscr TRBV21*01 F	Susscr TRBD1*01	Susscr TRBJ2-5*01 F	CASSREQTGATLTF	CASSREQTGATLTF	>= 3
CATTTCGGTCGCAGTA-1_8	pig 92	Het	pTRAV36/DV7-1	TRAJ31*01	Susscr TRBV3*01 F	Susscr TRBD1*01	Susscr TRBJ2-3*01 F	CASSRDRGDIQYF	CASSRDRGDIQYF	2
CATTTCGGTGCCCATT-1_8	pig 92	Het	pTRADV17-3-1	TRAJ6*01	Susscr TRBV1*01 F	Susscr TRBD2*01	Susscr TRBJ2-6*01 F	CTCTGGYEQIF	CTCTGGYEQIF	1
CATTTGGAGGGTAAGT-1_8	pig 92	Het	pTRADV17-3-1	TRAJ54*01	Susscr TRBV19*01 F	Susscr TRBD3*01	Susscr TRBJ3-5*01 F	CASMGHPSETQYF	CASMGHPSETQYF	1
CCAAAGGAGCACTACA-1_8	pig 92	Het	pTRADV17-2-1	TRAJ10*01	Susscr TRBV12-1*01 F	Susscr TRBD1*01	Susscr TRBJ2-1*01 F	CASSQGGAYNDLHF	CASSQGGAYNDLHF	1
CCAAAGGAGGTAGAAC-1_8	pig 92	Het	pTRADV17-3-2	TRAJ21*01	Susscr TRBV1*01 F	Susscr TRBD1*01	Susscr TRBJ2-6*01 F	CTCSPRDRYEQIF	CTCSPRDRYEQIF	1
CCAAATCCAGTACTCG-1_8	pig 92	Het	pTRAV14/DV4-2	TRAJ29*01	Susscr TRBV4-3*01 F, or Susscr TRBV4-4*01 F	Susscr TRBD1*01	Susscr TRBJ1-1*01 F	CASSYGQGGNTEVFF	CASSYGQGGNTEVFF	>= 3
CCAAATGTCCATCGGG-1_8	pig 92	Het	pTRADV17-2-2	TRAJ32*01	Susscr TRBV4-3*01 F, or Susscr TRBV4-4*01 F	Susscr TRBD1*01	Susscr TRBJ1-7*01 F	CASSSRGPYNSPLHF	CASSSRGPYNSPLHF	1
CCAACATCAACTTAAT-1_8	pig 92	Het	pTRAV8-2-2	TRAJ10*01	Susscr TRBV7-1*01 F	Susscr TRBD1*01	Susscr TRBJ1-2*01 F	CASSSATGDYNF	CASSSATGDYNF	1
CCAACATCACATCTCC-1_8	pig 92	Het	pTRAV2	TRAJ29*01	Susscr TRBV20-3*01 F	Susscr TRBD1*01	Susscr TRBJ1-1*01 F	CGAPRQGINTEVFF	CGAPRQGINTEVFF	>= 3
CCAACATCAGCATTAC-1_8	pig 92	Het	pTRAV8-2-2	TRAJ29*01	Susscr TRBV19*01 F	Susscr TRBD1*01	Susscr TRBJ3-5*01 F	CASSPTGQSETQYF	CASSPTGQSETQYF	2
CCAACCCTCGTCTTAC-1_8	pig 92	Het	pTRAV5	TRAJ20*01	Susscr TRBV7-2*01 F		Susscr TRBJ1-7*01 F	CASSLYYSPLHF	CASSLYYSPLHF	1
CCAACCGAGCTAGTCA-1_8	pig 92	Het	pTRADV17-3-3	TRAJ16*01	Susscr TRBV4-3*01 F, or Susscr TRBV4-4*01 F	Susscr TRBD1*01	Susscr TRBJ1-1*01 F	CASSSEGNTEVFF	CASSSEGNTEVFF	>= 3
CCAACGAGTCGTGGTA-1_8	pig 92	Het	pTRDV1-4-2	TRAJ60*01	Susscr TRBV15*01 F	Susscr TRBD1*01	Susscr TRBJ1-1*01 F	CASRKGTGRTEVFF	CASRKGTGRTEVFF	2
CCAACGCCACCCATTC-1_8	pig 92	Het	pTRAV12-2-2	TRAJ7*01	Susscr TRBV20-2*01 F	Susscr TRBD1*01	Susscr TRBJ1-7*01 F	CAASGDIENSPLHF	CAASGDIENSPLHF	1
CCAACTCGTGGGTTAT-1_8	pig 92	Het	pTRDV1-4-2	TRAJ49*01	Susscr TRBV4-3*01 F, or Susscr TRBV4-4*01 F	Susscr TRBD2*01	Susscr TRBJ2-3*01 F	CASSRVGGQDIQYF	CASSRVGGQDIQYF	2
CCAAGATGTACTGTGG-1_8	pig 92	Het	pTRADV17-2-1	TRAJ31*01	Susscr TRBV4-5*01 F	Susscr TRBD1*01	Susscr TRBJ1-5*01 F	CASSRQGGEKLIF	CASSRQGGEKLIF	>= 3
CCACAGCCAATTGACC-1_8	pig 92	Het	pTRADV17-2-2	TRAJ43*01	Susscr TRBV7-1*01 F	Susscr TRBD1*01	Susscr TRBJ3-3*01 F	CASLAGSTDPLYF	CASLAGSTDPLYF	1
CCACCTATCGTTCTAC-1_8	pig 92	Het	pTRAV8-2-2	TRAJ54*01	Susscr TRBV20-1*01 F	Susscr TRBD1*01	Susscr TRBJ3-5*01 F	CGASEGGRSETQYF	CGASEGGRSETQYF	1
CCACGATAGATAGTAG-1_8	pig 92	Het	pTRDV1-4-5	TRAJ12*01	Susscr TRBV4-3*01 F, or Susscr TRBV4-4*01 F	Susscr TRBD1*01	Susscr TRBJ3-3*01 F	CASSGGASTDPLYF	CASSGGASTDPLYF	1
CCACGATAGGGGTTAG-1_8	pig 92	Het	pTRDV1-4-3	TRAJ29*01	Susscr TRBV1*01 F	Susscr TRBD1*01	Susscr TRBJ2-6*01 F	CTTTGPGAHEQIF	CTTTGPGAHEQIF	1
CCACGTACACCACTCT-1_8	pig 92	Het	pTRDV1-4-2	TRAJ17*01	Susscr TRBV4-3*01 F, or Susscr TRBV4-4*01 F	Susscr TRBD1*01	Susscr TRBJ2-1*01 F	CASSRDLERDDLHF	CASSRDLERDDLHF	1
CCACGTTGTAGAGGCG-1_8	pig 92	Het	pTRAV25	TRAJ22*01	Susscr TRBV4-3*01 F, or Susscr TRBV4-4*01 F	Susscr TRBD3*01	Susscr TRBJ3-5*01 F	CASSRGETQYF	CASSRGETQYF	2
CCACTAAAGATGCTCA-1_8	pig 92	Het	pTRAV2	TRAJ26*01	Susscr TRBV12-1*01 F	Susscr TRBD1*01	Susscr TRBJ2-3*01 F	CASSGGQDIQYF	CASSGGQDIQYF	>= 3
CCACTATTCAAGCTCA-1_8	pig 92	Het	pTRADV17-2-2	TRAJ57*01	Susscr TRBV30*01 F		Susscr TRBJ2-6*01 F	CAWINPYEQIF	CAWINPYEQIF	1
CCACTATTCACACGTA-1_8	pig 92	Het	pTRAV18-2	TRAJ21*01	Susscr TRBV12-1*01 F	Susscr TRBD1*01	Susscr TRBJ1-1*01 F	CASSQDRSEVFF	CASSQDRSEVFF	>= 3
CCACTTTAGGTCGGTT-1_8	pig 92	Het	pTRAV12-2-2	TRAJ32*01	Susscr TRBV4-1*01 F		Susscr TRBJ2-2*01 F	CASSRDFITGQLYF	CASSRDFITGQLYF	1
CCAGAACTCAAGCTAT-1_8	pig 92	Het	pTRAV8-3-1	TRAJ9*01	Susscr TRBV10*01 F	Susscr TRBD1*01	Susscr TRBJ3-4*01 F	CASSRRDTQHF	CASSRRDTQHF	>= 3
CCAGAACTCCCCAATT-1_8	pig 92	Het	pTRAV41	TRAJ48*01	Susscr TRBV10*01 F		Susscr TRBJ2-1*01 F	CASRSYNDLHF	CASRSYNDLHF	>= 3
CCAGCCCGTAGGAGTA-1_8	pig 92	Het	pTRAV8-2-1	TRAJ8*01	Susscr TRBV2-4*01 F	Susscr TRBD1*01	Susscr TRBJ1-1*01 F	CASSAYGHTEVFF	CASSAYGHTEVFF	1
CCAGCTACAAACGCGG-1_8	pig 92	Het	pTRAV8-2-2	TRAJ9*01	Susscr TRBV5-1*01 F	Susscr TRBD1*01	Susscr TRBJ2-2*01 F	CASSRDRNTGQLYF	CASSRDRNTGQLYF	2
CCAGCTTGTAGTATTG-1_8	pig 92	Het	pTRADV17-2-2	TRAJ33*01	Susscr TRBV4-3*01 F, or Susscr TRBV4-4*01 F		Susscr TRBJ1-2*01 F	CASSTSYDYNF	CASSTSYDYNF	>= 3
CCAGGGACAACGAAAT-1_8	pig 92	Het	pTRDV1-4-3	TRAJ20*01	Susscr TRBV1*01 F	Susscr TRBD2*01	Susscr TRBJ2-1*01 F	CTCSEELWGGSYNDLHF	CTCSEELWGGSYNDLHF	1
CCAGGGTGTGCTCCTG-1_8	pig 92	Het	pTRAV8-2-2	TRAJ13*01	Susscr TRBV20-2*01 F	Susscr TRBD1*01	Susscr TRBJ3-5*01 F	CAASVTGTGEETQYF	CAASVTGTGEETQYF	1
CCAGTTCGTAATGTCA-1_8	pig 92	Het	pTRAV8-2-1	TRAJ47*01	Susscr TRBV19*01 F	Susscr TRBD1*01	Susscr TRBJ1-1*01 F	CASSMRGTEVFF	CASSMRGTEVFF	1
CCATAATAGCGGGGAT-1_8	pig 92	Het	pTRAV18-2	TRAJ18*01	Susscr TRBV1*01 F	Susscr TRBD1*01	Susscr TRBJ1-2*01 F	CTCRVYRDRGMDYNF	CTCRVYRDRGMDYNF	1
CCATAGGGTCACACCT-1_8	pig 92	Het	pTRADV17-3-3	TRAJ52*01	Susscr TRBV2-1*01 P	Susscr TRBD1*01	Susscr TRBJ1-5*01 F	CASSAGQGKLIF	CASSAGQGKLIF	1
CCATCAAAGAGGGACC-1_8	pig 92	Het	pTRADV17-2-2	TRAJ33*01	Susscr TRBV4-3*01 F, or Susscr TRBV4-4*01 F		Susscr TRBJ1-2*01 F	CASSTSYDYNF	CASSTSYDYNF	>= 3
CCATGCGAGAGAGTTA-1_8	pig 92	Het	pTRAV14/DV4-2	TRAJ2*01	Susscr TRBV12-1*01 F	Susscr TRBD2*01	Susscr TRBJ2-3*01 F	CASSQMARQDIQYF	CASSQMARQDIQYF	>= 3
CCATTAACAGTTACCG-1_8	pig 92	Het	pTRADV17-3-1	TRAJ22*01	Susscr TRBV4-1*01 F	Susscr TRBD1*01	Susscr TRBJ2-6*01 F	CATRDRGYEQIF	CATRDRGYEQIF	1
CCATTAGAGGCAAAGT-1_8	pig 92	Het	pTRAV18-2	TRAJ21*01	Susscr TRBV12-1*01 F	Susscr TRBD1*01	Susscr TRBJ1-1*01 F	CASSQDRSEVFF	CASSQDRSEVFF	>= 3
CCATTCGTCCGGCAAT-1_8	pig 92	Het	pTRAV14/DV4-2	TRAJ2*01	Susscr TRBV24*01 F	Susscr TRBD1*01	Susscr TRBJ1-1*01 F	CASSSPGNTEVFF	CASSSPGNTEVFF	1
CCATTTCAGGCTTGAC-1_8	pig 92	Het	pTRAV14/DV4-2	TRAJ13*01	Susscr TRBV5-1*01 F	Susscr TRBD3*01	Susscr TRBJ3-3*01 F	CASSLARWDQSTTDPLYF	CASSLARWDQSTTDPLYF	2
CCCAAAGGTACATTAG-1_8	pig 92	Het	pTRAV36/DV7-2	TRAJ53*01	Susscr TRBV4-1*01 F	Susscr TRBD1*01	Susscr TRBJ1-2*01 F	CASRRGDDYNF	CASRRGDDYNF	1
CCCAACGAGCACCATA-1_8	pig 92	Het	pTRAV8-3-1	TRAJ12*01	Susscr TRBV7-1*01 F	Susscr TRBD1*01	Susscr TRBJ1-1*01 F	CASSRDRTDEVFF	CASSRDRTDEVFF	>= 3
CCCAAGCCAGGCGTTC-1_8	pig 92	Het	pTRADV8	TRAJ57*01	Susscr TRBV2-1*01 P	Susscr TRBD2*01	Susscr TRBJ2-6*01 F	CASSSGKEQIF	CASSSGKEQIF	1
CCCAAGTAGCCCAGCA-1_8	pig 92	Het	pTRADV17-2-3	TRAJ22*01	Susscr TRBV1*01 F	Susscr TRBD1*01	Susscr TRBJ3-3*01 F	CTCSTGTGDPLYF	CTCSTGTGDPLYF	1
CCCAATCGTGCACTAG-1_8	pig 92	Het	pTRADV17-2-2	TRAJ33*01	Susscr TRBV4-3*01 F, or Susscr TRBV4-4*01 F		Susscr TRBJ1-2*01 F	CASSTSYDYNF	CASSTSYDYNF	>= 3
CCCACGAAGCGATGGA-1_8	pig 92	Het	pTRAV26-2	TRAJ5*01	Susscr TRBV2-4*01 F	Susscr TRBD3*01	Susscr TRBJ3-4*01 F	CASSPRGLTQHF	CASSPRGLTQHF	1
CCCACGTTCGGTTCGG-1_8	pig 92	Het	pTRAV5	TRAJ24*01	Susscr TRBV4-1*01 F	Susscr TRBD1*01	Susscr TRBJ1-2*01 F	CASSREDRVDYNF	CASSREDRVDYNF	2
CCCAGACCAAACATGG-1_8	pig 92	Het	pTRADV17-2-2	TRAJ33*01	Susscr TRBV4-3*01 F, or Susscr TRBV4-4*01 F		Susscr TRBJ1-2*01 F	CASSTSYDYNF	CASSTSYDYNF	>= 3
CCCAGTACAGTCCATG-1_8	pig 92	Het	pTRAV14/DV4-2	TRAJ2*01	Susscr TRBV12-1*01 F		Susscr TRBJ2-3*01 F	CASSVDIQYF	CASSVDIQYF	1
CCCTAAGCACGCCAAC-1_8	pig 92	Het	pTRAV16	TRAJ35*01	Susscr TRBV20-1*01 F	Susscr TRBD2*01	Susscr TRBJ2-6*01 F	CGASVVAMGAVYEQIF	CGASVVAMGAVYEQIF	>= 3
CCCTATCCAAATCCCG-1_8	pig 92	Het	pTRAV8-2-1	TRAJ40*01	Susscr TRBV12-2*01 P	Susscr TRBD1*01	Susscr TRBJ3-4*01 F	CASSYTGDTQHF	CASSYTGDTQHF	1
CCCTATCCAACTTAAT-1_8	pig 92	Het	pTRAV16	TRAJ21*01	Susscr TRBV1*01 F	Susscr TRBD1*01	Susscr TRBJ1-2*01 F	CTCSSGGAVDYNF	CTCSSGGAVDYNF	>= 3
CCCTGGAAGCCATGCG-1_8	pig 92	Het	pTRADV17-3-1	TRAJ26*01	Susscr TRBV4-3*01 F, or Susscr TRBV4-4*01 F		Susscr TRBJ1-2*01 F	CASSTSYDYNF	CASSTSYDYNF	>= 3
CCCTTGCAGGCTTCGG-1_8	pig 92	Het	pTRAV16	TRAJ21*01	Susscr TRBV19*01 F	Susscr TRBD1*01	Susscr TRBJ3-2*01 F	CASSTGNAAQLYF	CASSTGNAAQLYF	>= 3
CCCTTGGGTCTTCAAT-1_8	pig 92	Het	pTRDV1-4-2	TRAJ52*01	Susscr TRBV4-3*01 F, or Susscr TRBV4-4*01 F	Susscr TRBD2*01	Susscr TRBJ2-3*01 F	CASSRASGGRQDIQYF	CASSRASGGRQDIQYF	>= 3
CCCTTTGAGAGCCGAA-1_8	pig 92	Het	pTRAV18-2	TRAJ47*01	Susscr TRBV4-3*01 F, or Susscr TRBV4-4*01 F	Susscr TRBD3*01	Susscr TRBJ3-5*01 F	CASSLMGWGETQYF	CASSLMGWGETQYF	1
CCGAAATGTCAACGTG-1_8	pig 92	Het	pTRAV18-1	TRAJ15*01	Susscr TRBV21*01 F	Susscr TRBD1*01	Susscr TRBJ3-3*01 F	CASSTQGGTDPLYF	CASSTQGGTDPLYF	>= 3
CCGAATTCAAATCTAT-1_8	pig 92	Het	pTRADV17-3-1	TRAJ37*01	Susscr TRBV20-1*01 F	Susscr TRBD2*01	Susscr TRBJ2-2*01 F	CGAGDDGGDTGQLYF	CGAGDDGGDTGQLYF	>= 3
CCGAATTCAGTCAAGA-1_8	pig 92	Het	pTRAV18-2	TRAJ37*01	Susscr TRBV7-2*01 F	Susscr TRBD1*01	Susscr TRBJ1-7*01 F	CASSLGGSPLHF	CASSLGGSPLHF	1
CCGACAAGTCGCTCTG-1_8	pig 92	Het	pTRAV26-2	TRAJ17*01	Susscr TRBV12-1*01 F	Susscr TRBD1*01	Susscr TRBJ3-2*01 F	CASSAQGPLGAQLYF	CASSAQGPLGAQLYF	1
CCGACTCTCGTCTCAT-1_8	pig 92	Het	pTRDV1-4-2	TRAJ15*01	Susscr TRBV30*01 F	Susscr TRBD2*01	Susscr TRBJ2-4*01 F	CAWSLMGGPQTQYF	CAWSLMGGPQTQYF	>= 3
CCGCAATAGGGAGTAT-1_8	pig 92	Het	pTRADV17-2-2	TRAJ33*01	Susscr TRBV4-3*01 F, or Susscr TRBV4-4*01 F		Susscr TRBJ1-2*01 F	CASSTSYDYNF	CASSTSYDYNF	>= 3
CCGCACAAGGGTTGTC-1_8	pig 92	Het	pTRAV18-2	TRAJ32*01	Susscr TRBV4-3*01 F, or Susscr TRBV4-4*01 F	Susscr TRBD2*01	Susscr TRBJ2-3*01 F	CASSRASGGRQDIQYF	CASSRASGGRQDIQYF	>= 3
CCGCATTGTACTAATG-1_8	pig 92	Het	pTRAV12-2-2	TRAJ49*01	Susscr TRBV1*01 F	Susscr TRBD3*01	Susscr TRBJ3-5*01 F	CTCSDSLWVETQYF	CTCSDSLWVETQYF	1
CCGGGTATCAGTCGCG-1_8	pig 92	Het	pTRAV18-2	TRAJ20*01	Susscr TRBV21*01 F	Susscr TRBD2*01	Susscr TRBJ2-1*01 F	CASSTYGSSYNDLHF	CASSTYGSSYNDLHF	1
CCGGTATAGCTCATAG-1_8	pig 92	Het	pTRAV14/DV4-2	TRAJ2*01	Susscr TRBV4-3*01 F, or Susscr TRBV4-4*01 F	Susscr TRBD1*01	Susscr TRBJ1-5*01 F	CASSGQLNEKLIF	CASSGQLNEKLIF	1
CCGGTTCTCACTCCAT-1_8	pig 92	Het	pTRAV41	TRAJ48*01	Susscr TRBV10*01 F		Susscr TRBJ2-1*01 F	CASRSYNDLHF	CASRSYNDLHF	>= 3
CCGTGTCTCCATCGGG-1_8	pig 92	Het	pTRAV16	TRAJ33*01	Susscr TRBV3*01 F	Susscr TRBD1*01	Susscr TRBJ3-3*01 F	CASSLKGSTDPLYF	CASSLKGSTDPLYF	2
CCGTTGTGTGGCGAGA-1_8	pig 92	Het	pTRADV17-2-2	TRAJ33*01	Susscr TRBV4-3*01 F, or Susscr TRBV4-4*01 F		Susscr TRBJ1-2*01 F	CASSTSYDYNF	CASSTSYDYNF	>= 3
CCTAAAGTCACAATTA-1_8	pig 92	Het	pTRAV2	TRAJ12*01	Susscr TRBV30*01 F	Susscr TRBD1*01	Susscr TRBJ1-7*01 F	CAWSLGESPLHF	CAWSLGESPLHF	>= 3
CCTAAAGTCCCTACCA-1_8	pig 92	Het	pTRAV26-2	TRAJ47*01	Susscr TRBV19*01 F	Susscr TRBD1*01	Susscr TRBJ2-2*01 F	CASSINRNTGQLYF	CASSINRNTGQLYF	1
CCTAACGCACGAACGG-1_8	pig 92	Het	pTRADV17-3-1	TRAJ12*01	Susscr TRBV21*01 F	Susscr TRBD1*01	Susscr TRBJ1-3*01 F	CASRKNFGDTYFF	CASRKNFGDTYFF	1
CCTAAGCAGACTCAGC-1_8	pig 92	Het	pTRDV1-4-2	TRAJ52*01	Susscr TRBV4-3*01 F, or Susscr TRBV4-4*01 F	Susscr TRBD2*01	Susscr TRBJ2-3*01 F	CASSRASGGRQDIQYF	CASSRASGGRQDIQYF	>= 3
CCTACGTGTGCATCAG-1_8	pig 92	Het	pTRDV1-4-5	TRAJ41*01	Susscr TRBV4-3*01 F, or Susscr TRBV4-4*01 F	Susscr TRBD2*01	Susscr TRBJ2-3*01 F	CASSREAIKQDIQYF	CASSREAIKQDIQYF	1
CCTACTCCACCGGTTA-1_8	pig 92	Het	pTRADV17-3-1	TRAJ26*01	Susscr TRBV4-3*01 F, or Susscr TRBV4-4*01 F		Susscr TRBJ1-2*01 F	CASSTSYDYNF	CASSTSYDYNF	>= 3
CCTAGACAGAACTAAG-1_8	pig 92	Het	pTRADV17-3-1	TRAJ26*01	Susscr TRBV4-3*01 F, or Susscr TRBV4-4*01 F		Susscr TRBJ1-2*01 F	CASSTSYDYNF	CASSTSYDYNF	>= 3
CCTAGCTGTCGCGTCC-1_8	pig 92	Het	pTRAV18-2	TRAJ21*01	Susscr TRBV12-1*01 F	Susscr TRBD1*01	Susscr TRBJ1-1*01 F	CASSQDRSEVFF	CASSQDRSEVFF	>= 3
CCTAGTTTCCAAACCA-1_8	pig 92	Het	pTRDV1-4-2	TRAJ52*01	Susscr TRBV4-3*01 F, or Susscr TRBV4-4*01 F	Susscr TRBD2*01	Susscr TRBJ2-3*01 F	CASSRASGGRQDIQYF	CASSRASGGRQDIQYF	>= 3
CCTATAACAGCGGTAG-1_8	pig 92	Het	pTRAV12-2-2	TRAJ50*01	Susscr TRBV20-1*01 F	Susscr TRBD1*01	Susscr TRBJ2-3*01 F	CGARIEGGQDIQYF	CGARIEGGQDIQYF	1
CCTATTGGTGGTTGAT-1_8	pig 92	Het	pTRADV17-3-1	TRAJ11*01	Susscr TRBV30*01 F	Susscr TRBD1*01	Susscr TRBJ3-4*01 F	CASDRGGNTQHF	CASDRGGNTQHF	>= 3
CCTCATTAGCGTGGTT-1_8	pig 92	Het	pTRADV17-2-1	TRAJ30*01	Susscr TRBV2-4*01 F	Susscr TRBD1*01	Susscr TRBJ1-3*01 F	CASSSVGLVGDTYFF	CASSSVGLVGDTYFF	>= 3
CCTCTACCAATGGCGG-1_8	pig 92	Het	pTRADV17-3-1	TRAJ33*01	Susscr TRBV7-1*01 F	Susscr TRBD1*01	Susscr TRBJ2-3*01 F	CASSLGAIDIQYF	CASSLGAIDIQYF	1
CCTCTACCAGCTTTAA-1_8	pig 92	Het	pTRADV17-2-2	TRAJ33*01	Susscr TRBV4-3*01 F, or Susscr TRBV4-4*01 F		Susscr TRBJ1-2*01 F	CASSTSYDYNF	CASSTSYDYNF	>= 3
CCTGACGAGCGTTGGT-1_8	pig 92	Het	pTRAV8-2-2	TRAJ44*01	Susscr TRBV7-2*01 F	Susscr TRBD1*01	Susscr TRBJ1-3*01 F	CASSVYGDTYFF	CASSVYGDTYFF	1
CCTGATCGTCTGTGGA-1_8	pig 92	Het	pTRAV8-4	TRAJ22*01	Susscr TRBV7-1*01 F	Susscr TRBD1*01	Susscr TRBJ1-1*01 F	CASSLGYGRANTEVFF	CASSLGYGRANTEVFF	1
CCTGCTTCAGTGAAAT-1_8	pig 92	Het	pTRAV12-2-1	TRAJ12*01	Susscr TRBV12-2*01 P	Susscr TRBD1*01	Susscr TRBJ3-3*01 F	CASSFDTSSTDPLYF	CASSFDTSSTDPLYF	1
CCTGGTGAGCTAATAC-1_8	pig 92	Het	pTRADV17-2-2	TRAJ33*01	Susscr TRBV4-3*01 F, or Susscr TRBV4-4*01 F		Susscr TRBJ1-2*01 F	CASSTSYDYNF	CASSTSYDYNF	>= 3
CCTGTGGAGAAGTGTA-1_8	pig 92	Het	pTRAV8-2-2	TRAJ29*01	Susscr TRBV2-1*01 P	Susscr TRBD1*01	Susscr TRBJ1-6*01 F	CASSSDHTSNQAQHF	CASSSDHTSNQAQHF	1
CCTTAACTCGTATGTG-1_8	pig 92	Het	pTRAV8-3-1	TRAJ8*01	Susscr TRBV12-2*01 P	Susscr TRBD1*01	Susscr TRBJ1-1*01 F	CASSYTGGATEVFF	CASSYTGGATEVFF	>= 3
CCTTCATAGCTATTGG-1_8	pig 92	Het	pTRAV26-2	TRAJ56*01	Susscr TRBV7-1*01 F	Susscr TRBD1*01	Susscr TRBJ2-6*01 F	CASSIGEGVDYEQIF	CASSIGEGVDYEQIF	1
CCTTGAGCACCATTCC-1_8	pig 92	Het	pTRDV1-4-2	TRAJ33*01	Susscr TRBV4-3*01 F, or Susscr TRBV4-4*01 F	Susscr TRBD1*01	Susscr TRBJ1-1*01 F	CASARLTGNTEVFF	CASARLTGNTEVFF	>= 3
CCTTGAGCACCTCTAC-1_8	pig 92	Het	pTRAV18-2	TRAJ47*01	Susscr TRBV27*01 F		Susscr TRBJ2-5*01 F	CASSTIRGATLTF	CASSTIRGATLTF	1
CCTTGTAGTCACCCAT-1_8	pig 92	Het	pTRADV17-2-1	TRAJ28*01	Susscr TRBV12-2*01 P	Susscr TRBD1*01	Susscr TRBJ1-1*01 F	CASSITGGVFF	CASSITGGVFF	1
CCTTGTAGTGCTCTGT-1_8	pig 92	Het	pTRDV1-1	TRAJ12*01	Susscr TRBV21*01 F	Susscr TRBD1*01	Susscr TRBJ2-4*01 F	CASSMDRQTQYF	CASSMDRQTQYF	1
CCTTTAATCGTAACCA-1_8	pig 92	Het	pTRDV1-4-5	TRAJ40*01	Susscr TRBV20-2*01 F	Susscr TRBD1*01	Susscr TRBJ3-4*01 F	CAASDVLGTGSSTQHF	CAASDVLGTGSSTQHF	1
CCTTTAGGTACAAGGA-1_8	pig 92	Het	pTRAV8-2-2	TRAJ8*01	Susscr TRBV7-2*01 F	Susscr TRBD1*01	Susscr TRBJ3-3*01 F	CASSLVGDRYLADPLYF	CASSLVGDRYLADPLYF	>= 3
CCTTTAGGTATGTCGG-1_8	pig 92	Het	pTRAV12-2-2	TRAJ25*01	Susscr TRBV19*01 F		Susscr TRBJ3-2*01 F	CASSMNAAQLYF	CASSMNAAQLYF	1
CCTTTGAGTACTTCAT-1_8	pig 92	Het	pTRAV8-2-2	TRAJ29*01	Susscr TRBV7-2*01 F	Susscr TRBD2*01	Susscr TRBJ2-4*01 F	CASSLDRLWGPVQTQYF	CASSLDRLWGPVQTQYF	1
CCTTTGAGTGTTACCC-1_8	pig 92	Het	pTRADV17-2-1	TRAJ20*01	Susscr TRBV2-4*01 F	Susscr TRBD1*01	Susscr TRBJ3-4*01 F	CASSSEGGNTQHF	CASSSEGGNTQHF	1
CGAAACCTCGTGAGCT-1_8	pig 92	Het	pTRAV18-2	TRAJ57*01	Susscr TRBV30*01 F	Susscr TRBD1*01	Susscr TRBJ1-1*01 F	CAWSARDNTEVFF	CAWSARDNTEVFF	1
CGAAGTCTCCACCTAT-1_8	pig 92	Het	pTRADV17-2-1	TRAJ13*01	Susscr TRBV20-2*01 F	Susscr TRBD1*01	Susscr TRBJ1-3*01 F	CGAQSRDVGDTYFF	CGAQSRDVGDTYFF	1
CGAAGTCTCCCAAATG-1_8	pig 92	Het	pTRADV8	TRAJ57*01	Susscr TRBV2-1*01 P	Susscr TRBD1*01	Susscr TRBJ3-7*01 F	CASSIGEERYF	CASSIGEERYF	1
CGAAGTTGTCTAGGTG-1_8	pig 92	Het	pTRAV8-2-2	TRAJ22*01	Susscr TRBV4-3*01 F, or Susscr TRBV4-4*01 F	Susscr TRBD1*01	Susscr TRBJ2-1*01 F	CASTFRDSENDLHF	CASTFRDSENDLHF	>= 3
CGAATGGAGACATCAT-1_8	pig 92	Het	pTRDV1-4-2	TRAJ52*01	Susscr TRBV4-3*01 F, or Susscr TRBV4-4*01 F	Susscr TRBD2*01	Susscr TRBJ2-3*01 F	CASSRASGGRQDIQYF	CASSRASGGRQDIQYF	>= 3
CGACAAGAGCATTTGG-1_8	pig 92	Het	pTRADV8	TRAJ34*01	Susscr TRBV2-1*01 P	Susscr TRBD1*01	Susscr TRBJ1-1*01 F	CASSSGQEVFF	CASSSGQEVFF	1
CGACCCCGTACTTAAG-1_8	pig 92	Het	pTRAV8-2-2	TRAJ21*01	Susscr TRBV5-3*01 F	Susscr TRBD1*01	Susscr TRBJ2-3*01 F	CASSLTGQQDIQYF	CASSLTGQQDIQYF	1
CGACGGACAGCGGTCT-1_8	pig 92	Het	pTRDV1-4-2	TRAJ52*01	Susscr TRBV4-3*01 F, or Susscr TRBV4-4*01 F	Susscr TRBD2*01	Susscr TRBJ2-3*01 F	CASSRASGGRQDIQYF	CASSRASGGRQDIQYF	>= 3
CGACGTAGTAGTGTAC-1_8	pig 92	Het	pTRAV16	TRAJ20*01	Susscr TRBV12-1*01 F	Susscr TRBD2*01	Susscr TRBJ2-2*01 F	CASSVGGYGTGQLYF	CASSVGGYGTGQLYF	1
CGACGTAGTGCTACCT-1_8	pig 92	Het	pTRAV2	TRAJ12*01	Susscr TRBV7-1*01 F	Susscr TRBD1*01	Susscr TRBJ1-1*01 F	CASSFEGPTEVFF	CASSFEGPTEVFF	1
CGACTCCTCAGCATCA-1_8	pig 92	Het	pTRAV8-2-2	TRAJ8*01	Susscr TRBV7-2*01 F	Susscr TRBD1*01	Susscr TRBJ3-3*01 F	CASSLVGDRYLADPLYF	CASSLVGDRYLADPLYF	>= 3
CGACTCTGTCGCGGAT-1_8	pig 92	Het	pTRAV26-2	TRAJ47*01	Susscr TRBV20-3*01 F	Susscr TRBD1*01	Susscr TRBJ1-2*01 F	CGASEVRGIPDYDYNF	CGASEVRGIPDYDYNF	1
CGAGCATTCAAGGGCA-1_8	pig 92	Het	pTRAV26-2	TRAJ2*01	Susscr TRBV2-1*01 P	Susscr TRBD1*01	Susscr TRBJ3-4*01 F	CASSSEDSQNTQHF	CASSSEDSQNTQHF	1
CGAGCGACAACAGGAC-1_8	pig 92	Het	pTRADV17-2-2	TRAJ33*01	Susscr TRBV4-3*01 F, or Susscr TRBV4-4*01 F		Susscr TRBJ1-2*01 F	CASSTSYDYNF	CASSTSYDYNF	>= 3
CGAGCGTGTCGCAGTA-1_8	pig 92	Het	pTRAV25	TRAJ17*01	Susscr TRBV1*01 F	Susscr TRBD1*01	Susscr TRBJ1-1*01 F	CTCSPGGASGEVFF	CTCSPGGASGEVFF	2
CGAGGGAGTCGCCATT-1_8	pig 92	Het	pTRAV18-2	TRAJ8*01	Susscr TRBV20-2*01 F	Susscr TRBD1*01	Susscr TRBJ1-2*01 F	CAASAGYDYNF	CAASAGYDYNF	1
CGATAAGCAATATCTG-1_8	pig 92	Het	pTRAV18-1	TRAJ53*01	Susscr TRBV5-1*01 F	Susscr TRBD1*01	Susscr TRBJ1-7*01 F	CASSLGDRLDNSPLHF	CASSLGDRLDNSPLHF	1
CGATAGCTCCAAACCA-1_8	pig 92	Het	pTRAV2	TRAJ12*01	Susscr TRBV30*01 F	Susscr TRBD3*01	Susscr TRBJ3-3*01 F	CAWSLGENPLYF	CAWSLGENPLYF	1
CGATAGTGTGCTTCCG-1_8	pig 92	Het	pTRDV1-4-2	TRAJ52*01	Susscr TRBV4-3*01 F, or Susscr TRBV4-4*01 F	Susscr TRBD2*01	Susscr TRBJ2-3*01 F	CASSRASGGRQDIQYF	CASSRASGGRQDIQYF	>= 3
CGATGATGTCGAGCGT-1_8	pig 92	Het	pTRADV17-2-2	TRAJ33*01	Susscr TRBV4-3*01 F, or Susscr TRBV4-4*01 F		Susscr TRBJ1-2*01 F	CASSTSYDYNF	CASSTSYDYNF	>= 3
CGATGGAAGACCTTTC-1_8	pig 92	Het	pTRAV23/DV6-1	TRAJ12*01	Susscr TRBV12-1*01 F		Susscr TRBJ2-3*01 F	CASSVQDIQYF	CASSVQDIQYF	2
CGATGGGCACTACTAA-1_8	pig 92	Het	pTRAV41	TRAJ53*01	Susscr TRBV5-1*01 F	Susscr TRBD1*01	Susscr TRBJ1-1*01 F	CASSLGDNTEVFF	CASSLGDNTEVFF	1
CGATTATAGCCGTCGA-1_8	pig 92	Het	pTRAV18-1	TRAJ7*01	Susscr TRBV20-2*01 F	Susscr TRBD1*01	Susscr TRBJ2-3*01 F	CAASDPGQQDIQYF	CAASDPGQQDIQYF	>= 3
CGATTGGGTCCTTAGC-1_8	pig 92	Het	pTRAV26-2	TRAJ10*01	Susscr TRBV20-2*01 F	Susscr TRBD1*01	Susscr TRBJ1-1*01 F	CGAIRDRGEVFF	CGAIRDRGEVFF	1
CGCAATATCACTCTCG-1_8	pig 92	Het	pTRAV18-2	TRAJ35*01	Susscr TRBV20-1*01 F	Susscr TRBD2*01	Susscr TRBJ2-2*01 F	CGAGDDGGDTGQLYF	CGAGDDGGDTGQLYF	>= 3
CGCACGTCACCGCTAA-1_8	pig 92	Het	pTRADV17-2-2	TRAJ33*01	Susscr TRBV4-3*01 F, or Susscr TRBV4-4*01 F		Susscr TRBJ1-2*01 F	CASSTSYDYNF	CASSTSYDYNF	>= 3
CGCAGCTCACAGTAAG-1_8	pig 92	Het	pTRAV13-1	TRAJ35*01	Susscr TRBV2-1*01 P	Susscr TRBD1*01	Susscr TRBJ1-6*01 F	CASSRDSNQAQHF	CASSRDSNQAQHF	1
CGCAGGACAAGCCGAG-1_8	pig 92	Het	pTRADV17-2-2	TRAJ33*01	Susscr TRBV4-3*01 F, or Susscr TRBV4-4*01 F		Susscr TRBJ1-2*01 F	CASSTSYDYNF	CASSTSYDYNF	>= 3
CGCATAATCCTAAAGT-1_8	pig 92	Het	pTRAV18-2	TRAJ29*01	Susscr TRBV7-2*01 F	Susscr TRBD1*01	Susscr TRBJ3-3*01 F	CASSLGGYTDPLYF	CASSLGGYTDPLYF	1
CGCATAATCGTATAAC-1_8	pig 92	Het	pTRAV14/DV4-2	TRAJ2*01	Susscr TRBV12-1*01 F	Susscr TRBD1*01	Susscr TRBJ3-4*01 F	CASSPTGVGNTQHF	CASSPTGVGNTQHF	1
CGCATACAGGCTTCGG-1_8	pig 92	Het	pTRAV26-2	TRAJ28*01	Susscr TRBV20-2*01 F	Susscr TRBD1*01	Susscr TRBJ2-6*01 F	CGAHKQGNSYEQIF	CGAHKQGNSYEQIF	1
CGCATATCACATCGCA-1_8	pig 92	Het	pTRADV17-3-1	TRAJ48*01	Susscr TRBV21*01 F	Susscr TRBD1*01	Susscr TRBJ2-1*01 F	CASSNRVSSYNDLHF	CASSNRVSSYNDLHF	1
CGCCATTGTCGTACCT-1_8	pig 92	Het	pTRADV17-3-1	TRAJ16*01	Susscr TRBV4-3*01 F, or Susscr TRBV4-4*01 F	Susscr TRBD1*01	Susscr TRBJ3-4*01 F	CASSNGRGANTQHF	CASSNGRGANTQHF	1
CGCCATTGTGCTAGGC-1_8	pig 92	Het	pTRADV17-3-1	TRAJ40*01	Susscr TRBV4-3*01 F, or Susscr TRBV4-4*01 F	Susscr TRBD3*01	Susscr TRBJ3-3*01 F	CASSRDGGSRSDPLYF	CASSRDGGSRSDPLYF	1
CGCCCAAAGCGTACCG-1_8	pig 92	Het	pTRADV17-2-1	TRAJ52*01	Susscr TRBV20-2*01 F	Susscr TRBD1*01	Susscr TRBJ1-6*01 F	CAALSEWGVAQHF	CAALSEWGVAQHF	1
CGCCGTCGTCATCGCT-1_8	pig 92	Het	pTRADV17-2-1	TRAJ26*01	Susscr TRBV25*01 F	Susscr TRBD1*01	Susscr TRBJ3-3*01 F	CASSTPGHTDPLYF	CASSTPGHTDPLYF	2
CGCCTACTCATGTCCT-1_8	pig 92	Het	pTRADV17-2-2	TRAJ21*01	Susscr TRBV1*01 F	Susscr TRBD1*01	Susscr TRBJ3-5*01 F	CTCSRDRAETQYF	CTCSRDRAETQYF	1
CGCGACTCAAAATCAA-1_8	pig 92	Het	pTRADV17-3-1	TRAJ26*01	Susscr TRBV4-3*01 F, or Susscr TRBV4-4*01 F		Susscr TRBJ1-2*01 F	CASSTSYDYNF	CASSTSYDYNF	>= 3
CGCGACTCACACAAGA-1_8	pig 92	Het	pTRDV1-4-3	TRAJ34*01	Susscr TRBV20-2*01 F	Susscr TRBD1*01	Susscr TRBJ2-3*01 F	CGASDLGVTDIQYF	CGASDLGVTDIQYF	1
CGCGCTCGTGGCTTCT-1_8	pig 92	Het	pTRDV1-4-5	TRAJ57*01	Susscr TRBV21*01 F	Susscr TRBD3*01	Susscr TRBJ3-3*01 F	CASSKYGGGADPLYF	CASSKYGGGADPLYF	1
CGCGGATGTATGATGC-1_8	pig 92	Het	pTRAV18-2	TRAJ21*01	Susscr TRBV12-1*01 F	Susscr TRBD1*01	Susscr TRBJ1-1*01 F	CASSQDRSEVFF	CASSQDRSEVFF	>= 3
CGCGTACCAATACCCG-1_8	pig 92	Het	pTRAV3	TRAJ21*01	Susscr TRBV7-2*01 F	Susscr TRBD2*01	Susscr TRBJ2-4*01 F	CASAGMGGTQTQYF	CASAGMGGTQTQYF	1
CGCGTCCGTGCGTAGC-1_8	pig 92	Het	pTRAV8-3-1	TRAJ31*01	Susscr TRBV10*01 F	Susscr TRBD2*01	Susscr TRBJ2-5*01 F	CASSRYTTGATLTF	CASSRYTTGATLTF	1
CGCGTTACAGCTCGGT-1_8	pig 92	Het	pTRADV17-2-1	TRAJ57*01	Susscr TRBV25*01 F	Susscr TRBD1*01	Susscr TRBJ3-2*01 F	CASSRGGRAQLYF	CASSRGGRAQLYF	1
CGCTCAACAACTCATA-1_8	pig 92	Het	pTRAV41	TRAJ43*01	Susscr TRBV5-1*01 F	Susscr TRBD1*01	Susscr TRBJ1-2*01 F	CASSLDRGGYDYNF	CASSLDRGGYDYNF	1
CGCTCAACACACACGC-1_8	pig 92	Het	pTRAV26-2	TRAJ40*01	Susscr TRBV2-4*01 F	Susscr TRBD2*01	Susscr TRBJ2-6*01 F	CASSWSYGGAEQIF	CASSWSYGGAEQIF	1
CGCTCGAAGCATGGTC-1_8	pig 92	Het	pTRAV26-2	TRAJ49*01	Susscr TRBV20-2*01 F		Susscr TRBJ1-2*01 F	CAASEVNIDYNF	CAASEVNIDYNF	>= 3
CGCTCGAAGCTGAATT-1_8	pig 92	Het	pTRDV1-4-2	TRAJ49*01	Susscr TRBV4-3*01 F, or Susscr TRBV4-4*01 F	Susscr TRBD1*01	Susscr TRBJ2-3*01 F	CASSPLAGGQDIQYF	CASSPLAGGQDIQYF	1
CGGAAAGTCGTCTCGC-1_8	pig 92	Het	pTRAV18-2	TRAJ40*01	Susscr TRBV4-1*01 F	Susscr TRBD1*01	Susscr TRBJ1-2*01 F	CASSRRVYDYNF	CASSRRVYDYNF	>= 3
CGGAATCTCAGCCCCT-1_8	pig 92	Het	pTRADV17-2-1	TRAJ32*01	Susscr TRBV1*01 F	Susscr TRBD2*01	Susscr TRBJ2-4*01 F	CTCSSGAMGLQTQYF	CTCSSGAMGLQTQYF	1
CGGACATTCCGAACAC-1_8	pig 92	Het	pTRAV8-2-2	TRAJ47*01	Susscr TRBV20-2*01 F	Susscr TRBD1*01	Susscr TRBJ1-2*01 F	CAASDLAAYYNF	CAASDLAAYYNF	1
CGGACCTCAACTGCGC-1_8	pig 92	Het	pTRAV12-2-2	TRAJ17*01	Susscr TRBV4-1*01 F	Susscr TRBD1*01	Susscr TRBJ3-4*01 F	CASSWGQGNTQHF	CASSWGQGNTQHF	1
CGGACCTCACAAGCCC-1_8	pig 92	Het	pTRDV1-4-1	TRAJ28*01	Susscr TRBV12-1*01 F	Susscr TRBD2*01	Susscr TRBJ2-3*01 F	CASSQMARQDIQYF	CASSQMARQDIQYF	>= 3
CGGACCTCAGGAACTA-1_8	pig 92	Het	pTRAV26-2	TRAJ29*01	Susscr TRBV20-2*01 F	Susscr TRBD1*01	Susscr TRBJ1-1*01 F	CAARIRGANTEVFF	CAARIRGANTEVFF	1
CGGCACATCCACAACA-1_8	pig 92	Het	pTRAV14/DV4-2	TRAJ10*01	Susscr TRBV1*01 F	Susscr TRBD1*01	Susscr TRBJ1-7*01 F	CTCSDGNSPLHF	CTCSDGNSPLHF	2
CGGCTACCAATGCGAA-1_8	pig 92	Het	pTRADV17-3-3	TRAJ10*01	Susscr TRBV5-1*01 F	Susscr TRBD1*01	Susscr TRBJ1-3*01 F	CASSLGRTSFGDTYFF	CASSLGRTSFGDTYFF	1
CGGCTTCTCATTGTAA-1_8	pig 92	Het	pTRADV17-2-2	TRAJ33*01	Susscr TRBV4-3*01 F, or Susscr TRBV4-4*01 F		Susscr TRBJ1-2*01 F	CASSTSYDYNF	CASSTSYDYNF	>= 3
CGGGGATAGCTCTCAT-1_8	pig 92	Het	pTRAV8-3-1	TRAJ20*01	Susscr TRBV1*01 F	Susscr TRBD1*01	Susscr TRBJ1-1*01 F	CTCSERPDFPEVFF	CTCSERPDFPEVFF	1
CGGGTAAAGGCATAGG-1_8	pig 92	Het	pTRAV26-2	TRAJ10*01	Susscr TRBV12-1*01 F	Susscr TRBD3*01	Susscr TRBJ3-2*01 F	CASSVSYGGAAQLYF	CASSVSYGGAAQLYF	1
CGGGTACGTCCGCCTA-1_8	pig 92	Het	pTRDV1-4-5	TRAJ8*01	Susscr TRBV24*01 F	Susscr TRBD1*01	Susscr TRBJ1-2*01 F	CASSYSGTNYDYNF	CASSYSGTNYDYNF	1
CGGGTTAGTACGTGCA-1_8	pig 92	Het	pTRADV17-2-2	TRAJ33*01	Susscr TRBV4-3*01 F, or Susscr TRBV4-4*01 F		Susscr TRBJ1-2*01 F	CASSTSYDYNF	CASSTSYDYNF	>= 3
CGGGTTGTCCCCTTAG-1_8	pig 92	Het	pTRAV18-2	TRAJ42*01	Susscr TRBV12-1*01 F	Susscr TRBD1*01	Susscr TRBJ2-4*01 F	CASSPDLPGTQYF	CASSPDLPGTQYF	1
CGGTATATCAACGCAC-1_8	pig 92	Het	pTRAV8-3-1	TRAJ30*01	Susscr TRBV7-1*01 F	Susscr TRBD1*01	Susscr TRBJ2-3*01 F	CASTLKGDGIQYF	CASTLKGDGIQYF	1
CGGTATATCGGTAATT-1_8	pig 92	Het	pTRADV17-2-2	TRAJ33*01	Susscr TRBV4-3*01 F, or Susscr TRBV4-4*01 F		Susscr TRBJ1-2*01 F	CASSTSYDYNF	CASSTSYDYNF	>= 3
CGGTCAGTCACTACTC-1_8	pig 92	Het	pTRAV18-2	TRAJ47*01	Susscr TRBV2-4*01 F	Susscr TRBD2*01	Susscr TRBJ2-6*01 F	CASSSGRWGTFYEQIF	CASSSGRWGTFYEQIF	2
CGGTCCTTCGGTCATA-1_8	pig 92	Het	pTRAV14/DV4-2	TRAJ28*01	Susscr TRBV25*01 F		Susscr TRBJ1-1*01 F	CASSNEYLVEVFF	CASSNEYLVEVFF	1
CGGTCCTTCGTTAATA-1_8	pig 92	Het	pTRADV17-3-1	TRAJ16*01	Susscr TRBV20-2*01 F	Susscr TRBD1*01	Susscr TRBJ2-6*01 F	CAAGPDSYEQIF	CAAGPDSYEQIF	1
CGGTGCATCATTCATT-1_8	pig 92	Het	pTRAV8-2-2	TRAJ57*01	Susscr TRBV2-1*01 P		Susscr TRBJ1-6*01 F	CASSSDTSNQAQHF	CASSSDTSNQAQHF	1
CGGTGTAGTCGGTGTA-1_8	pig 92	Het	pTRAV2	TRAJ10*01	Susscr TRBV12-2*01 P	Susscr TRBD1*01	Susscr TRBJ2-6*01 F	CASRPGLTKYEQIF	CASRPGLTKYEQIF	1
CGGTTCGAGACTGCCG-1_8	pig 92	Het	pTRADV17-2-3	TRAJ34*01	Susscr TRBV30*01 F	Susscr TRBD1*01	Susscr TRBJ1-2*01 F	CAWEGQDYNF	CAWEGQDYNF	1
CGTAAATTCGGCTCCT-1_8	pig 92	Het	pTRAV8-2-1	TRAJ15*01	Susscr TRBV4-3*01 F, or Susscr TRBV4-4*01 F	Susscr TRBD1*01	Susscr TRBJ3-5*01 F	CATRTGETQYF	CATRTGETQYF	1
CGTAATCCAAGGCTCC-1_8	pig 92	Het	pTRAV8-2-1	TRAJ2*01	Susscr TRBV1*01 F	Susscr TRBD1*01	Susscr TRBJ3-2*01 F	CTCSQDRNAAQLYF	CTCSQDRNAAQLYF	1
CGTACAATCGGTCAAC-1_8	pig 92	Het	pTRAV18-2	TRAJ34*01	Susscr TRBV20-2*01 F	Susscr TRBD2*01	Susscr TRBJ2-6*01 F	CAASDMDRVGQIF	CAASDMDRVGQIF	1
CGTACATCACGGAAAC-1_8	pig 92	Het	pTRADV17-2-2	TRAJ33*01	Susscr TRBV4-3*01 F, or Susscr TRBV4-4*01 F		Susscr TRBJ1-2*01 F	CASSTSYDYNF	CASSTSYDYNF	>= 3
CGTAGAACACGGTGCT-1_8	pig 92	Het	pTRAV8-2-2	TRAJ47*01	Susscr TRBV29*01 F	Susscr TRBD3*01	Susscr TRBJ3-2*01 F	CSALVAAQLYF	CSALVAAQLYF	1
CGTAGAGAGAGGATTA-1_8	pig 92	Het	pTRAV5	TRAJ40*01	Susscr TRBV7-1*01 F	Susscr TRBD1*01	Susscr TRBJ1-3*01 F	CASSLTEDTYFF	CASSLTEDTYFF	2
CGTAGCCCAACAGCCC-1_8	pig 92	Het	pTRAV14/DV4-2	TRAJ2*01	Susscr TRBV2-4*01 F	Susscr TRBD1*01	Susscr TRBJ3-2*01 F	CASTNPGAAQLYF	CASTNPGAAQLYF	1
CGTAGGCGTGCCATAG-1_8	pig 92	Het	pTRAV8-2-2	TRAJ34*01	Susscr TRBV30*01 F	Susscr TRBD1*01	Susscr TRBJ2-6*01 F	CAWSRRFEQIF	CAWSRRFEQIF	2
CGTAGGGCACATTGGT-1_8	pig 92	Het	pTRAV26-2	TRAJ10*01	Susscr TRBV15*01 F	Susscr TRBD1*01	Susscr TRBJ3-2*01 F	CASSSGGAFSPAQLYF	CASSSGGAFSPAQLYF	1
CGTAGGGCAGGCGTAG-1_8	pig 92	Het	pTRAV26-2	TRAJ37*01	Susscr TRBV4-1*01 F	Susscr TRBD1*01	Susscr TRBJ3-3*01 F	CASRRGQGTDPLYF	CASRRGQGTDPLYF	>= 3
CGTAGTGGTGCTGGGT-1_8	pig 92	Het	pTRAV18-2	TRAJ33*01	Susscr TRBV2-4*01 F	Susscr TRBD1*01	Susscr TRBJ3-2*01 F	CASSSETGGAAQLYF	CASSSETGGAAQLYF	1
CGTATAAGTAGTCTGG-1_8	pig 92	Het	pTRADV17-2-2	TRAJ33*01	Susscr TRBV4-3*01 F, or Susscr TRBV4-4*01 F		Susscr TRBJ1-2*01 F	CASSTSYDYNF	CASSTSYDYNF	>= 3
CGTATATAGAACATAG-1_8	pig 92	Het	pTRAV18-2	TRAJ27*01	Susscr TRBV2-1*01 P	Susscr TRBD1*01	Susscr TRBJ2-6*01 F	CASSAWDREEQIF	CASSAWDREEQIF	1
CGTATATAGATTGAAG-1_8	pig 92	Het	pTRAV14/DV4-2	TRAJ2*01	Susscr TRBV12-1*01 F	Susscr TRBD1*01	Susscr TRBJ3-4*01 F	CASSDRENTQHF	CASSDRENTQHF	1
CGTCAACAGGTAGCTC-1_8	pig 92	Het	pTRAV8-3-1	TRAJ8*01	Susscr TRBV12-2*01 P	Susscr TRBD1*01	Susscr TRBJ1-1*01 F	CASSYTGGATEVFF	CASSYTGGATEVFF	>= 3
CGTCGCTTCAGGTAAA-1_8	pig 92	Het	pTRDV1-4-2	TRAJ52*01	Susscr TRBV4-3*01 F, or Susscr TRBV4-4*01 F	Susscr TRBD2*01	Susscr TRBJ2-3*01 F	CASSRASGGRQDIQYF	CASSRASGGRQDIQYF	>= 3
CGTGCCCGTGTTAGCG-1_8	pig 92	Het	pTRAV26-2	TRAJ47*01	Susscr TRBV29*01 F	Susscr TRBD3*01	Susscr TRBJ3-5*01 F	CSAFADSETQYF	CSAFADSETQYF	1
CGTGCTACAAGGGTTA-1_8	pig 92	Het	pTRAV8-2-1	TRAJ4*01	Susscr TRBV15*01 F	Susscr TRBD1*01	Susscr TRBJ2-6*01 F	CASSRSTRVGGSYEQIF	CASSRSTRVGGSYEQIF	2
CGTGCTACACGGTGTC-1_8	pig 92	Het	pTRAV8-3-1	TRAJ37*01	Susscr TRBV7-2*01 F	Susscr TRBD1*01	Susscr TRBJ3-4*01 F	CASSLDRGGWNTQHF	CASSLDRGGWNTQHF	1
CGTGGTTAGGTAGTTT-1_8	pig 92	Het	pTRAV26-2	TRAJ21*01	Susscr TRBV2-1*01 P	Susscr TRBD1*01	Susscr TRBJ1-7*01 F	CASSTGTVGRWNSPLHF	CASSTGTVGRWNSPLHF	1
CGTGTCCTCCGTCATT-1_8	pig 92	Het	pTRAV36/DV7-1	TRAJ20*01	Susscr TRBV21*01 F	Susscr TRBD3*01	Susscr TRBJ3-2*01 F	CASSMDAAQLYF	CASSMDAAQLYF	1
CGTTAATAGACATAGA-1_8	pig 92	Het	pTRADV17-2-2	TRAJ33*01	Susscr TRBV4-3*01 F, or Susscr TRBV4-4*01 F		Susscr TRBJ1-2*01 F	CASSTSYDYNF	CASSTSYDYNF	>= 3
CGTTCAAAGCTAGGTC-1_8	pig 92	Het	pTRAV18-2	TRAJ49*01	Susscr TRBV7-1*01 F	Susscr TRBD1*01	Susscr TRBJ2-3*01 F	CASSLVGQDIQYF	CASSLVGQDIQYF	1
CGTTCGACAATCTTAG-1_8	pig 92	Het	pTRAV25	TRAJ40*01	Susscr TRBV4-3*01 F, or Susscr TRBV4-4*01 F	Susscr TRBD1*01	Susscr TRBJ1-2*01 F	CASSPRDSYDYNF	CASSPRDSYDYNF	1
CGTTTCCCAATGCTAC-1_8	pig 92	Het	pTRAV41	TRAJ43*01	Susscr TRBV5-1*01 F	Susscr TRBD1*01	Susscr TRBJ2-5*01 F	CASSDTGATLTF	CASSDTGATLTF	1
CTAAACGTCATAGTAC-1_8	pig 92	Het	pTRAV18-2	TRAJ49*01	Susscr TRBV7-1*01 F	Susscr TRBD1*01	Susscr TRBJ3-3*01 F	CASSLVPDPLYF	CASSLVPDPLYF	1
CTAAACTAGCTATAAC-1_8	pig 92	Het	pTRAV3	TRAJ22*01	Susscr TRBV7-1*01 F	Susscr TRBD1*01	Susscr TRBJ3-3*01 F	CASSVGGAQGADPLYF	CASSVGGAQGADPLYF	1
CTAAACTAGGCCATCG-1_8	pig 92	Het	pTRAV8-3-1	TRAJ42*01	Susscr TRBV2-4*01 F	Susscr TRBD2*01	Susscr TRBJ2-3*01 F	CASSYGAMGTDIQYF	CASSYGAMGTDIQYF	1
CTAAAGGCAACGTTAC-1_8	pig 92	Het	pTRAV21	TRAJ20*01	Susscr TRBV1*01 F	Susscr TRBD1*01	Susscr TRBJ3-5*01 F	CTCSVGTGETQYF	CTCSVGTGETQYF	2
CTAAATCAGGCGTCCA-1_8	pig 92	Het	pTRAV41	TRAJ48*01	Susscr TRBV10*01 F	Susscr TRBD1*01	Susscr TRBJ1-7*01 F	CASSGQANYNSPLHF	CASSGQANYNSPLHF	1
CTAAATTCACACAGAA-1_8	pig 92	Het	pTRAV8-2-1	TRAJ10*01	Susscr TRBV20-2*01 F	Susscr TRBD1*01	Susscr TRBJ1-2*01 F	CAARDSRTYDYNF	CAARDSRTYDYNF	1
CTAACCGCAAGCGCGA-1_8	pig 92	Het	pTRAV12-2-2	TRAJ26*01	Susscr TRBV5-1*01 F	Susscr TRBD1*01	Susscr TRBJ2-3*01 F	CASSLDRDIQYF	CASSLDRDIQYF	1
CTAACGTCAGCTTAGT-1_8	pig 92	Het	pTRAV8-2-2	TRAJ40*01	Susscr TRBV25*01 F	Susscr TRBD1*01	Susscr TRBJ3-3*01 F	CASSKYRGGTDPLYF	CASSKYRGGTDPLYF	1
CTAACGTCAGTGTGGG-1_8	pig 92	Het	pTRAV8-2-1	TRAJ20*01	Susscr TRBV20-2*01 F	Susscr TRBD1*01	Susscr TRBJ3-3*01 F	CAASDHVGGDFTDPLYF	CAASDHVGGDFTDPLYF	1
CTAAGGACAACGTACT-1_8	pig 92	Het	pTRADV8	TRAJ44*01	Susscr TRBV2-4*01 F	Susscr TRBD1*01	Susscr TRBJ3-5*01 F	CASSPGKGETQYF	CASSPGKGETQYF	1
CTAATATCACACTAAC-1_8	pig 92	Het	pTRAV2	TRAJ29*01	Susscr TRBV20-3*01 F	Susscr TRBD1*01	Susscr TRBJ1-1*01 F	CGAPRQGINTEVFF	CGAPRQGINTEVFF	>= 3
CTACAATAGGGACATG-1_8	pig 92	Het	pTRAV12-2-2	TRAJ28*01	Susscr TRBV10*01 F	Susscr TRBD2*01	Susscr TRBJ2-4*01 F	CASSNDMGGYSQTQYF	CASSNDMGGYSQTQYF	>= 3
CTACGACAGCCCATGG-1_8	pig 92	Het	pTRAV28	TRAJ37*01	Susscr TRBV30*01 F	Susscr TRBD1*01	Susscr TRBJ1-1*01 F	CAWSQGSNTEVFF	CAWSQGSNTEVFF	1
CTACGACAGGTGATTT-1_8	pig 92	Het	pTRAV26-2	TRAJ34*01	Susscr TRBV20-2*01 F	Susscr TRBD1*01	Susscr TRBJ1-1*01 F	CAARRTGNKEVFF	CAARRTGNKEVFF	1
CTACTAACAATACGCT-1_8	pig 92	Het	pTRADV17-3-1	TRAJ48*01	Susscr TRBV19*01 F	Susscr TRBD1*01	Susscr TRBJ1-1*01 F	CASSIDYGVEVFF	CASSIDYGVEVFF	1
CTACTACTCATTATCT-1_8	pig 92	Het	pTRAV36/DV7-2	TRAJ43*01	Susscr TRBV5-1*01 F	Susscr TRBD1*01	Susscr TRBJ1-7*01 F	CASSPGRTRNSPLHF	CASSPGRTRNSPLHF	1
CTACTGAAGAAATGGC-1_8	pig 92	Het	pTRAV14/DV4-2	TRAJ2*01	Susscr TRBV12-1*01 F	Susscr TRBD2*01	Susscr TRBJ2-3*01 F	CASSIMGDIQYF	CASSIMGDIQYF	1
CTACTTATCACTGCCC-1_8	pig 92	Het	pTRAV18-2	TRAJ31*01	Susscr TRBV20-2*01 F	Susscr TRBD1*01	Susscr TRBJ1-7*01 F	CAARRGGLGNSPLHF	CAARRGGLGNSPLHF	1
CTACTTCAGGGAATGT-1_8	pig 92	Het	pTRADV17-2-1	TRAJ48*01	Susscr TRBV30*01 F	Susscr TRBD1*01	Susscr TRBJ2-6*01 F	CAWSLTQGGSYEQIF	CAWSLTQGGSYEQIF	>= 3
CTAGAAGCAAGCGAGT-1_8	pig 92	Het	pTRAV16	TRAJ34*01	Susscr TRBV4-3*01 F, or Susscr TRBV4-4*01 F	Susscr TRBD1*01	Susscr TRBJ1-7*01 F	CASSRGQTYNSPLHF	CASSRGQTYNSPLHF	1
CTAGCAATCGGCCATG-1_8	pig 92	Het	pTRADV17-2-2	TRAJ33*01	Susscr TRBV4-3*01 F, or Susscr TRBV4-4*01 F		Susscr TRBJ1-2*01 F	CASSTSYDYNF	CASSTSYDYNF	>= 3
CTAGCGCCAACTGAGA-1_8	pig 92	Het	pTRADV17-2-2	TRAJ33*01	Susscr TRBV4-3*01 F, or Susscr TRBV4-4*01 F		Susscr TRBJ1-2*01 F	CASSTSYDYNF	CASSTSYDYNF	>= 3
CTAGCTCGTGCCCCTA-1_8	pig 92	Het	pTRADV17-3-3	TRAJ53*01	Susscr TRBV21*01 F	Susscr TRBD1*01	Susscr TRBJ3-5*01 F	CASSAGLSETQYF	CASSAGLSETQYF	1
CTAGCTTTCACGCGTG-1_8	pig 92	Het	pTRAV14/DV4-2	TRAJ31*01	Susscr TRBV20-2*01 F		Susscr TRBJ1-1*01 F	CAARRNTEVFF	CAARRNTEVFF	1
CTAGGAACACTCCTTA-1_8	pig 92	Het	pTRAV25	TRAJ13*01	Susscr TRBV15*01 F	Susscr TRBD1*01	Susscr TRBJ2-6*01 F	CASKYRTTSYEQIF	CASKYRTTSYEQIF	>= 3
CTAGGTCAGACCCTAA-1_8	pig 92	Het	pTRADV17-2-1	TRAJ22*01	Susscr TRBV4-3*01 F, or Susscr TRBV4-4*01 F	Susscr TRBD1*01	Susscr TRBJ3-4*01 F	CASSPGHSQNTQHF	CASSPGHSQNTQHF	1
CTAGGTCAGCACCTCC-1_8	pig 92	Het	pTRDV1-4-5	TRAJ24*01	Susscr TRBV5-1*01 F	Susscr TRBD1*01	Susscr TRBJ3-2*01 F	CASSPLGQNAAQLYF	CASSPLGQNAAQLYF	2
CTAGGTCAGGGTAAGT-1_8	pig 92	Het	pTRADV17-2-1	TRAJ7*01	Susscr TRBV4-3*01 F, or Susscr TRBV4-4*01 F	Susscr TRBD3*01	Susscr TRBJ3-3*01 F	CASRRLEYESDPLYF	CASRRLEYESDPLYF	>= 3
CTAGGTGGTATCATTC-1_8	pig 92	Het	pTRADV17-2-1	TRAJ22*01	Susscr TRBV19*01 F	Susscr TRBD1*01	Susscr TRBJ3-2*01 F	CASSGGPAAQLYF	CASSGGPAAQLYF	1
CTAGTATAGCTCTCCA-1_8	pig 92	Het	pTRAV8-2-2	TRAJ29*01	Susscr TRBV2-1*01 P	Susscr TRBD1*01	Susscr TRBJ2-2*01 F	CASSSAGQGGRQLYF	CASSSAGQGGRQLYF	1
CTAGTGCAGACATGGG-1_8	pig 92	Het	pTRADV17-3-1	TRAJ57*01	Susscr TRBV20-1*01 F	Susscr TRBD1*01	Susscr TRBJ2-2*01 F	CGARGANTGQLYF	CGARGANTGQLYF	>= 3
CTAGTGGGTGGGAGAT-1_8	pig 92	Het	pTRAV18-2	TRAJ5*01	Susscr TRBV15*01 F		Susscr TRBJ3-4*01 F	CASSRENTQHF	CASSRENTQHF	1
CTAGTTCTCGCTCTAT-1_8	pig 92	Het	pTRAV8-3-1	TRAJ8*01	Susscr TRBV12-2*01 P	Susscr TRBD1*01	Susscr TRBJ1-1*01 F	CASSYTGGATEVFF	CASSYTGGATEVFF	>= 3
CTAGTTGAGAATTACC-1_8	pig 92	Het	pTRAV18-2	TRAJ20*01	Susscr TRBV30*01 F		Susscr TRBJ1-1*01 F	CAWSLAYTEVFF	CAWSLAYTEVFF	1
CTAGTTGAGCTCGTGG-1_8	pig 92	Het	pTRDV1-1	TRAJ6*01	Susscr TRBV4-3*01 F, or Susscr TRBV4-4*01 F	Susscr TRBD1*01	Susscr TRBJ1-1*01 F	CASSSHDNTEVFF	CASSSHDNTEVFF	>= 3
CTATAACAGCTACAAT-1_8	pig 92	Het	pTRAV18-1	TRAJ36*01	Susscr TRBV20-2*01 F	Susscr TRBD1*01	Susscr TRBJ2-3*01 F	CAAAPTDIQYF	CAAAPTDIQYF	2
CTATAACAGGCCCACA-1_8	pig 92	Het	pTRDV1-4-1	TRAJ28*01	Susscr TRBV12-1*01 F	Susscr TRBD2*01	Susscr TRBJ2-3*01 F	CASSQMARQDIQYF	CASSQMARQDIQYF	>= 3
CTATAACAGGTCACGT-1_8	pig 92	Het	pTRDV1-1	TRAJ6*01	Susscr TRBV4-1*01 F	Susscr TRBD1*01	Susscr TRBJ3-4*01 F	CASSRQGGQNTQHF	CASSRQGGQNTQHF	1
CTATAAGGTCACCGTT-1_8	pig 92	Het	pTRAV12-2-2	TRAJ53*01	Susscr TRBV20-1*01 F	Susscr TRBD1*01	Susscr TRBJ3-5*01 F	CGASTQVSETQYF	CGASTQVSETQYF	1
CTATACACAATAAGGT-1_8	pig 92	Het	pTRAV18-2	TRAJ10*01	Susscr TRBV4-1*01 F	Susscr TRBD1*01	Susscr TRBJ1-7*01 F	CASSRGQGYNSPLHF	CASSRGQGYNSPLHF	2
CTATCCGTCCTCGTTG-1_8	pig 92	Het	pTRADV17-2-1	TRAJ46*01	Susscr TRBV20-2*01 F	Susscr TRBD1*01	Susscr TRBJ1-7*01 F	CAASQGAFNSPLHF	CAASQGAFNSPLHF	1
CTATGACCAGTGTTAC-1_8	pig 92	Het	pTRAV2	TRAJ37*01	Susscr TRBV5-1*01 F	Susscr TRBD1*01	Susscr TRBJ3-2*01 F	CASSLQGAAQLYF	CASSLQGAAQLYF	1
CTATGGTCACGTAACT-1_8	pig 92	Het	pTRAV2	TRAJ12*01	Susscr TRBV30*01 F	Susscr TRBD1*01	Susscr TRBJ1-7*01 F	CAWSLGESPLHF	CAWSLGESPLHF	>= 3
CTATGTCTCCATTACC-1_8	pig 92	Het	pTRAV8-3-1	TRAJ34*01	Susscr TRBV12-1*01 F	Susscr TRBD1*01	Susscr TRBJ1-2*01 F	CASSVGGRGYDYNF	CASSVGGRGYDYNF	1
CTATTGGAGAAGTACA-1_8	pig 92	Het	pTRAV12-2-2	TRAJ8*01	Susscr TRBV4-3*01 F, or Susscr TRBV4-4*01 F	Susscr TRBD1*01	Susscr TRBJ1-2*01 F	CASSREGAYDYNF	CASSREGAYDYNF	1
CTATTGGAGGTTCTAG-1_8	pig 92	Het	pTRADV17-2-2	TRAJ33*01	Susscr TRBV4-3*01 F, or Susscr TRBV4-4*01 F		Susscr TRBJ1-2*01 F	CASSTSYDYNF	CASSTSYDYNF	>= 3
CTCAATACAGGCGACA-1_8	pig 92	Het	pTRAV5	TRAJ2*01	Susscr TRBV7-1*01 F	Susscr TRBD2*01	Susscr TRBJ2-4*01 F	CASSFGSSYSQTQYF	CASSFGSSYSQTQYF	1
CTCACCTCACTAAACC-1_8	pig 92	Het	pTRAV18-2	TRAJ21*01	Susscr TRBV1*01 F		Susscr TRBJ3-3*01 F	CTCSDSTDPLYF	CTCSDSTDPLYF	1
CTCACGCTCAGAGAAC-1_8	pig 92	Het	pTRADV17-2-2	TRAJ33*01	Susscr TRBV4-3*01 F, or Susscr TRBV4-4*01 F		Susscr TRBJ1-2*01 F	CASSTSYDYNF	CASSTSYDYNF	>= 3
CTCAGCCTCAAAGTTC-1_8	pig 92	Het	pTRADV17-2-1	TRAJ26*01	Susscr TRBV21*01 F	Susscr TRBD1*01	Susscr TRBJ1-2*01 F	CASSNAGPLDYNF	CASSNAGPLDYNF	1
CTCAGGTAGAAAGTGC-1_8	pig 92	Het	pTRADV17-3-1	TRAJ26*01	Susscr TRBV4-3*01 F, or Susscr TRBV4-4*01 F		Susscr TRBJ1-2*01 F	CASSTSYDYNF	CASSTSYDYNF	>= 3
CTCAGGTAGATTCGAT-1_8	pig 92	Het	pTRAV18-2	TRAJ35*01	Susscr TRBV20-1*01 F	Susscr TRBD2*01	Susscr TRBJ2-2*01 F	CGAGDDGGDTGQLYF	CGAGDDGGDTGQLYF	>= 3
CTCATAACAGTCAACT-1_8	pig 92	Het	pTRADV17-3-1	TRAJ18*01	Susscr TRBV20-1*01 F	Susscr TRBD1*01	Susscr TRBJ3-3*01 F	CGADTGTSTDPLYF	CGADTGTSTDPLYF	1
CTCATATGTCGATAGT-1_8	pig 92	Het	pTRADV17-3-1	TRAJ52*01	Susscr TRBV4-3*01 F, or Susscr TRBV4-4*01 F	Susscr TRBD1*01	Susscr TRBJ1-1*01 F	CASKRDRGDTEVFF	CASKRDRGDTEVFF	1
CTCATATGTGTCATCC-1_8	pig 92	Het	pTRAV18-2	TRAJ44*01	Susscr TRBV20-1*01 F	Susscr TRBD2*01	Susscr TRBJ2-2*01 F	CGAIHGGTGQLYF	CGAIHGGTGQLYF	1
CTCCACTCACCAGATT-1_8	pig 92	Het	pTRADV17-2-2	TRAJ33*01	Susscr TRBV4-3*01 F, or Susscr TRBV4-4*01 F		Susscr TRBJ1-2*01 F	CASSTSYDYNF	CASSTSYDYNF	>= 3
CTCCAGCTCAGTACGC-1_8	pig 92	Het	pTRADV17-2-2	TRAJ33*01	Susscr TRBV4-3*01 F, or Susscr TRBV4-4*01 F		Susscr TRBJ1-2*01 F	CASSTSYDYNF	CASSTSYDYNF	>= 3
CTCCGACTCGGTTCGG-1_8	pig 92	Het	pTRAV26-2	TRAJ8*01	Susscr TRBV19*01 F	Susscr TRBD3*01	Susscr TRBJ3-5*01 F	CASSMGYGGETQYF	CASSMGYGGETQYF	1
CTCCGGCGTGCCAAAT-1_8	pig 92	Het	pTRAV18-2	TRAJ24*01	Susscr TRBV7-2*01 F	Susscr TRBD1*01	Susscr TRBJ3-7*01 F	CASSSRQGSNEERYF	CASSSRQGSNEERYF	1
CTCCTACCAACGAAGC-1_8	pig 92	Het	pTRADV8	TRAJ57*01	Susscr TRBV2-1*01 P		Susscr TRBJ3-2*01 F	CASSSRAQLYF	CASSSRAQLYF	1
CTCCTCAAGATATGAG-1_8	pig 92	Het	pTRAV5	TRAJ29*01	Susscr TRBV20-3*01 F	Susscr TRBD1*01	Susscr TRBJ1-1*01 F	CGAPRQGINTEVFF	CGAPRQGINTEVFF	>= 3
CTCCTCAAGCATGTAT-1_8	pig 92	Het	pTRADV17-3-3	TRAJ34*01	Susscr TRBV7-1*01 F	Susscr TRBD1*01	Susscr TRBJ1-3*01 F	CASSLVGQGFGDTYFF	CASSLVGQGFGDTYFF	1
CTCGAACAGAGTGTAA-1_8	pig 92	Het	pTRADV17-2-1	TRAJ7*01	Susscr TRBV4-3*01 F, or Susscr TRBV4-4*01 F	Susscr TRBD3*01	Susscr TRBJ3-3*01 F	CASRRLEYESDPLYF	CASRRLEYESDPLYF	>= 3
CTCGACACAGGACACG-1_8	pig 92	Het	pTRADV17-2-2	TRAJ33*01	Susscr TRBV4-3*01 F, or Susscr TRBV4-4*01 F		Susscr TRBJ1-2*01 F	CASSTSYDYNF	CASSTSYDYNF	>= 3
CTCGAGCCAAACCGGG-1_8	pig 92	Het	pTRAV36/DV7-2	TRAJ52*01	Susscr TRBV5-1*01 F	Susscr TRBD1*01	Susscr TRBJ3-3*01 F	CASSPDRGPYTDPLYF	CASSPDRGPYTDPLYF	1
CTCGAGCCACTCATTT-1_8	pig 92	Het	pTRAV26-2	TRAJ52*01	Susscr TRBV3*01 F	Susscr TRBD1*01	Susscr TRBJ1-1*01 F	CASSPFRGGNTEVFF	CASSPFRGGNTEVFF	2
CTCGAGCCAGCCACTA-1_8	pig 92	Het	pTRDV1-4-2	TRAJ53*01	Susscr TRBV4-3*01 F, or Susscr TRBV4-4*01 F	Susscr TRBD1*01	Susscr TRBJ1-2*01 F	CASSNWGVSYDYNF	CASSNWGVSYDYNF	2
CTCGAGTAGGTACCCG-1_8	pig 92	Het	pTRAV18-2	TRAJ27*01	Susscr TRBV7-2*01 F	Susscr TRBD1*01	Susscr TRBJ1-3*01 F	CASSGRQGDTYFF	CASSGRQGDTYFF	1
CTCGATAAGCCGTGAT-1_8	pig 92	Het	pTRAV8-3-1	TRAJ2*01	Susscr TRBV19*01 F		Susscr TRBJ3-4*01 F	CASSISEQNTQHF	CASSISEQNTQHF	1
CTCGCACTCATCCGCC-1_8	pig 92	Het	pTRAV25	TRAJ13*01	Susscr TRBV15*01 F	Susscr TRBD1*01	Susscr TRBJ2-6*01 F	CASKYRTTSYEQIF	CASKYRTTSYEQIF	>= 3
CTCGCACTCATCTCAC-1_8	pig 92	Het	pTRAV5	TRAJ12*01	Susscr TRBV1*01 F	Susscr TRBD3*01	Susscr TRBJ3-4*01 F	CTCSEGDTQHF	CTCSEGDTQHF	1
CTCGCATGTATGAGGA-1_8	pig 92	Het	pTRAV8-2-2	TRAJ22*01	Susscr TRBV2-4*01 F	Susscr TRBD1*01	Susscr TRBJ2-1*01 F	CASSSGTGTDDLHF	CASSSGTGTDDLHF	1
CTCGCTGGTCGTGGGT-1_8	pig 92	Het	pTRADV8	TRAJ34*01	Susscr TRBV2-1*01 P	Susscr TRBD1*01	Susscr TRBJ1-1*01 F	CASGTGTEVFF	CASGTGTEVFF	1
CTCGGCAAGGTCCGCA-1_8	pig 92	Het	pTRADV17-2-2	TRAJ22*01	Susscr TRBV19*01 F	Susscr TRBD1*01	Susscr TRBJ3-3*01 F	CASSLGPTDPLYF	CASSLGPTDPLYF	>= 3
CTCGGCTTCGTCCATT-1_8	pig 92	Het	pTRAV19	TRAJ36*01	Susscr TRBV15*01 F	Susscr TRBD2*01	Susscr TRBJ2-3*01 F	CASSRGPLELSLLDIQYF	CASSRGPLELSLLDIQYF	1
CTCGTAAAGCAAACCC-1_8	pig 92	Het	pTRAV21	TRAJ34*01	Susscr TRBV7-2*01 F	Susscr TRBD2*01	Susscr TRBJ2-5*01 F	CASSLELTGATLTF	CASSLELTGATLTF	1
CTCGTTGTCAGGAAAC-1_8	pig 92	Het	pTRADV17-2-2	TRAJ33*01	Susscr TRBV4-3*01 F, or Susscr TRBV4-4*01 F		Susscr TRBJ1-2*01 F	CASSTSYDYNF	CASSTSYDYNF	>= 3
CTCTAGAAGGTCGCAT-1_8	pig 92	Het	pTRAV10	TRAJ49*01	Susscr TRBV2-4*01 F	Susscr TRBD1*01	Susscr TRBJ1-3*01 F	CASSSVGLVGDTYFF	CASSSVGLVGDTYFF	>= 3
CTCTAGGCAATAGTAA-1_8	pig 92	Het	pTRDV1-4-2	TRAJ50*01	Susscr TRBV4-3*01 F, or Susscr TRBV4-4*01 F	Susscr TRBD3*01	Susscr TRBJ3-3*01 F	CASGFGGVASTDPLYF	CASGFGGVASTDPLYF	>= 3
CTCTGATTCACTCCTG-1_8	pig 92	Het	pTRAV8-2-2	TRAJ21*01	Susscr TRBV2-4*01 F	Susscr TRBD3*01	Susscr TRBJ3-4*01 F	CASSSGSYSQNTQHF	CASSSGSYSQNTQHF	1
CTCTGGGAGAATGGTA-1_8	pig 92	Het	pTRAV8-3-1	TRAJ8*01	Susscr TRBV12-2*01 P	Susscr TRBD1*01	Susscr TRBJ1-1*01 F	CASSYTGGATEVFF	CASSYTGGATEVFF	>= 3
CTGACCGAGATTCAAC-1_8	pig 92	Het	pTRAV26-2	TRAJ5*01	Susscr TRBV20-1*01 F	Susscr TRBD3*01	Susscr TRBJ3-4*01 F	CGASDLFREGNTQHF	CGASDLFREGNTQHF	1
CTGACGCCAGTTGCCA-1_8	pig 92	Het	pTRADV17-2-3	TRAJ43*01	Susscr TRBV20-2*01 F	Susscr TRBD2*01	Susscr TRBJ2-3*01 F	CAAHGGQDIQYF	CAAHGGQDIQYF	1
CTGACTCGTACCCATC-1_8	pig 92	Het	pTRADV17-3-1	TRAJ56*01	Susscr TRBV4-1*01 F	Susscr TRBD3*01	Susscr TRBJ3-4*01 F	CASRGGNTQHF	CASRGGNTQHF	1
CTGATTACAAACTCAC-1_8	pig 92	Het	pTRAV12-2-2	TRAJ40*01	Susscr TRBV20-1*01 F	Susscr TRBD1*01	Susscr TRBJ3-3*01 F	CGASDRSRGHYTDPLYF	CGASDRSRGHYTDPLYF	1
CTGCACACACCCTGAA-1_8	pig 92	Het	pTRDV1-4-1	TRAJ28*01	Susscr TRBV12-1*01 F	Susscr TRBD2*01	Susscr TRBJ2-3*01 F	CASSQMARQDIQYF	CASSQMARQDIQYF	>= 3
CTGCACACAGGGCTTC-1_8	pig 92	Het	pTRADV17-2-1	TRAJ22*01	Susscr TRBV20-2*01 F		Susscr TRBJ1-1*01 F	CAARTNTEVFF	CAARTNTEVFF	>= 3
CTGCACGAGATCCCAA-1_8	pig 92	Het	pTRADV17-1	TRAJ43*01	Susscr TRBV20-2*01 F		Susscr TRBJ2-5*01 F	CAAITGATLTF	CAAITGATLTF	1
CTGCGTCTCATCCCCA-1_8	pig 92	Het	pTRAV8-2-1	TRAJ15*01	Susscr TRBV4-3*01 F, or Susscr TRBV4-4*01 F	Susscr TRBD1*01	Susscr TRBJ3-5*01 F	CASRGGETQYF	CASRGGETQYF	>= 3
CTGCGTCTCGTCTTAC-1_8	pig 92	Het	pTRAV14/DV4-2	TRAJ2*01	Susscr TRBV15*01 F	Susscr TRBD2*01	Susscr TRBJ2-4*01 F	CAGGDLQTQYF	CAGGDLQTQYF	1
CTGCGTGAGACCCGAT-1_8	pig 92	Het	pTRAV8-3-1	TRAJ6*01	Susscr TRBV5-1*01 F	Susscr TRBD1*01	Susscr TRBJ3-7*01 F	CASSPPPGQGHQERYF	CASSPPPGQGHQERYF	1
CTGCTTCCAGGAAGCT-1_8	pig 92	Het	pTRAV14/DV4-2	TRAJ2*01	Susscr TRBV12-1*01 F	Susscr TRBD2*01	Susscr TRBJ2-3*01 F	CASSSLQDIQYF	CASSSLQDIQYF	1
CTGGAGGCACCAGATT-1_8	pig 92	Het	pTRAV36/DV7-1	TRAJ2*01	Susscr TRBV29*01 F	Susscr TRBD1*01	Susscr TRBJ1-7*01 F	CSAGDGTHNSPLHF	CSAGDGTHNSPLHF	1
CTGGCCCGTGTATCGG-1_8	pig 92	Het	pTRDV1-4-4	TRAJ56*01	Susscr TRBV4-1*01 F	Susscr TRBD1*01	Susscr TRBJ1-2*01 F	CASRQGNDYNF	CASRQGNDYNF	1
CTGGCTCTCCCGTAAA-1_8	pig 92	Het	pTRADV17-2-2	TRAJ33*01	Susscr TRBV4-3*01 F, or Susscr TRBV4-4*01 F		Susscr TRBJ1-2*01 F	CASSTSYDYNF	CASSTSYDYNF	>= 3
CTGGCTCTCGTATCGA-1_8	pig 92	Het	pTRADV17-2-1	TRAJ7*01	Susscr TRBV4-3*01 F, or Susscr TRBV4-4*01 F	Susscr TRBD3*01	Susscr TRBJ3-3*01 F	CASRRLEYESDPLYF	CASRRLEYESDPLYF	>= 3
CTGGGCTCACTAAAGG-1_8	pig 92	Het	pTRADV17-3-3	TRAJ2*01	Susscr TRBV2-1*01 P	Susscr TRBD1*01	Susscr TRBJ1-2*01 F	CASSRPPGTGMHDYNF	CASSRPPGTGMHDYNF	1
CTGGGTGTCGCGGTAT-1_8	pig 92	Het	pTRAV18-2	TRAJ41*01	Susscr TRBV4-3*01 F, or Susscr TRBV4-4*01 F	Susscr TRBD1*01	Susscr TRBJ1-1*01 F	CASSIGGGSLWANTEVFF	CASSIGGGSLWANTEVFF	1
CTGGGTTAGACATGCC-1_8	pig 92	Het	pTRDV1-4-2	TRAJ52*01	Susscr TRBV4-3*01 F, or Susscr TRBV4-4*01 F	Susscr TRBD2*01	Susscr TRBJ2-3*01 F	CASSRASGGRQDIQYF	CASSRASGGRQDIQYF	>= 3
CTGGTAGGTAATCAGC-1_8	pig 92	Het	pTRAV8-3-1	TRAJ12*01	Susscr TRBV7-1*01 F		Susscr TRBJ3-5*01 F	CASSLQYSETQYF	CASSLQYSETQYF	1
CTGGTCTGTCAGGTGC-1_8	pig 92	Het	pTRAV5	TRAJ18*01	Susscr TRBV4-3*01 F, or Susscr TRBV4-4*01 F	Susscr TRBD2*01	Susscr TRBJ2-3*01 F	CASGGRDIQYF	CASGGRDIQYF	2
CTGGTGAGTATCTGGG-1_8	pig 92	Het	pTRADV17-3-1	TRAJ37*01	Susscr TRBV20-1*01 F	Susscr TRBD2*01	Susscr TRBJ2-2*01 F	CGAGDDGGDTGQLYF	CGAGDDGGDTGQLYF	>= 3
CTGTACAAGGGTTCCG-1_8	pig 92	Het	pTRAV8-2-2	TRAJ15*01	Susscr TRBV20-2*01 F	Susscr TRBD3*01	Susscr TRBJ3-5*01 F	CAAGGLWGETQYF	CAAGGLWGETQYF	1
CTGTATTGTCATCGCT-1_8	pig 92	Het	pTRDV1-4-2	TRAJ50*01	Susscr TRBV4-3*01 F, or Susscr TRBV4-4*01 F	Susscr TRBD3*01	Susscr TRBJ3-3*01 F	CASGFGGVASTDPLYF	CASGFGGVASTDPLYF	>= 3
CTGTTATGTCCATCCG-1_8	pig 92	Het	pTRADV17-2-3	TRAJ34*01	Susscr TRBV12-2*01 P		Susscr TRBJ3-3*01 F	CASSRSTDPLYF	CASSRSTDPLYF	2
CTGTTATGTGTGGGCT-1_8	pig 92	Het	pTRAV25	TRAJ48*01	Susscr TRBV20-2*01 F	Susscr TRBD1*01	Susscr TRBJ1-2*01 F	CAARDNYDYNF	CAARDNYDYNF	>= 3
CTGTTCGTCGCTGGCA-1_8	pig 92	Het	pTRAV12-2-2	TRAJ35*01	Susscr TRBV2-1*01 P	Susscr TRBD2*01	Susscr TRBJ2-5*01 F	CASSYNWGLTGATLTF	CASSYNWGLTGATLTF	>= 3
CTGTTGAAGCTACAGC-1_8	pig 92	Het	pTRAV18-2	TRAJ43*01	Susscr TRBV30*01 F	Susscr TRBD1*01	Susscr TRBJ1-1*01 F	CAWSAGSNTEVFF	CAWSAGSNTEVFF	2
CTGTTGCGTAGTCCGA-1_8	pig 92	Het	pTRAV8-2-2	TRAJ32*01	Susscr TRBV4-3*01 F, or Susscr TRBV4-4*01 F	Susscr TRBD1*01	Susscr TRBJ1-1*01 F	CASSSEGNTEVFF	CASSSEGNTEVFF	>= 3
CTTAAGTAGATGTATC-1_8	pig 92	Het	pTRAV14/DV4-2	TRAJ2*01	Susscr TRBV12-1*01 F	Susscr TRBD3*01	Susscr TRBJ3-4*01 F	CASSLGENTQHF	CASSLGENTQHF	1
CTTAGCAAGAACACCC-1_8	pig 92	Het	pTRAV13-1	TRAJ42*01	Susscr TRBV20-1*01 F	Susscr TRBD2*01	Susscr TRBJ2-6*01 F	CGASHTMGQIF	CGASHTMGQIF	1
CTTAGCAAGATAACAG-1_8	pig 92	Het	pTRAV3	TRAJ8*01	Susscr TRBV4-1*01 F	Susscr TRBD3*01	Susscr TRBJ3-2*01 F	CASSKTMGAMNAAQLYF	CASSKTMGAMNAAQLYF	1
CTTAGCCGTCGCTCGC-1_8	pig 92	Het	pTRDV1-4-2	TRAJ29*01	Susscr TRBV10*01 F	Susscr TRBD2*01	Susscr TRBJ2-6*01 F	CASSNELWGGSYEQIF	CASSNELWGGSYEQIF	1
CTTAGCGCAGCTAGGG-1_8	pig 92	Het	pTRAV5	TRAJ22*01	Susscr TRBV7-1*01 F	Susscr TRBD1*01	Susscr TRBJ1-3*01 F	CASSSQGDTYFF	CASSSQGDTYFF	2
CTTAGCTTCCGTACTT-1_8	pig 92	Het	pTRADV8	TRAJ43*01	Susscr TRBV2-1*01 P	Susscr TRBD2*01	Susscr TRBJ2-2*01 F	CASREGYGVRNTGQLYF	CASREGYGVRNTGQLYF	1
CTTATCATCAGCATCA-1_8	pig 92	Het	pTRAV18-2	TRAJ22*01	Susscr TRBV27*01 F	Susscr TRBD1*01	Susscr TRBJ1-3*01 F	CASSIWDRGDTYFF	CASSIWDRGDTYFF	1
CTTATCTCAAATATTC-1_8	pig 92	Het	pTRDV1-4-5	TRAJ56*01	Susscr TRBV1*01 F	Susscr TRBD3*01	Susscr TRBJ3-4*01 F	CTCSESKGDTQHF	CTCSESKGDTQHF	1
CTTATCTCACCACTGA-1_8	pig 92	Het	pTRAV18-2	TRAJ41*01	Susscr TRBV5-1*01 F	Susscr TRBD1*01	Susscr TRBJ1-1*01 F	CASSLDRINTEVFF	CASSLDRINTEVFF	>= 3
CTTATGCTCAGTTGTG-1_8	pig 92	Het	pTRAV8-2-2	TRAJ15*01	Susscr TRBV7-1*01 F	Susscr TRBD2*01	Susscr TRBJ2-3*01 F	CASWELWGGQDIQYF	CASWELWGGQDIQYF	1
CTTATGCTCCGCTTGC-1_8	pig 92	Het	pTRAV41	TRAJ41*01	Susscr TRBV2-1*01 P	Susscr TRBD1*01	Susscr TRBJ1-1*01 F	CASSSAYGGATEVFF	CASSSAYGGATEVFF	1
CTTATGTGTACCACGA-1_8	pig 92	Het	pTRAV14/DV4-2	TRAJ2*01	Susscr TRBV12-1*01 F	Susscr TRBD2*01	Susscr TRBJ2-3*01 F	CASSDPGKGIQYF	CASSDPGKGIQYF	2
CTTCAATGTAATACTG-1_8	pig 92	Het	pTRADV17-2-2	TRAJ33*01	Susscr TRBV4-3*01 F, or Susscr TRBV4-4*01 F		Susscr TRBJ1-2*01 F	CASSTSYDYNF	CASSTSYDYNF	>= 3
CTTCATATCCGTATAG-1_8	pig 92	Het	pTRAV8-2-2	TRAJ26*01	Susscr TRBV20-1*01 F	Susscr TRBD1*01	Susscr TRBJ2-6*01 F	CGGVRDNSYEQIF	CGGVRDNSYEQIF	2
CTTCATATCCTCCTTC-1_8	pig 92	Het	pTRADV17-3-1	TRAJ26*01	Susscr TRBV4-3*01 F, or Susscr TRBV4-4*01 F		Susscr TRBJ1-2*01 F	CASSTSYDYNF	CASSTSYDYNF	>= 3
CTTCGTCCAGCCCATA-1_8	pig 92	Het	pTRAV19	TRAJ12*01	Susscr TRBV2-1*01 P	Susscr TRBD1*01	Susscr TRBJ2-3*01 F	CASSSRGQQDIQYF	CASSSRGQQDIQYF	1
CTTCGTGTCCTCCATG-1_8	pig 92	Het	pTRAV16	TRAJ21*01	Susscr TRBV1*01 F	Susscr TRBD1*01	Susscr TRBJ1-2*01 F	CTCSSGGAVDYNF	CTCSSGGAVDYNF	>= 3
CTTCTATCAACTGAAG-1_8	pig 92	Het	pTRAV8-3-1	TRAJ8*01	Susscr TRBV12-2*01 P	Susscr TRBD1*01	Susscr TRBJ1-1*01 F	CASSYTGGATEVFF	CASSYTGGATEVFF	>= 3
CTTGATGAGGGGATAT-1_8	pig 92	Het	pTRADV17-3-3	TRAJ31*01	Susscr TRBV20-2*01 F	Susscr TRBD1*01	Susscr TRBJ1-2*01 F	CAASMGDRGDYNF	CAASMGDRGDYNF	1
CTTGTAGAGAGGACAT-1_8	pig 92	Het	pTRAV18-2	TRAJ21*01	Susscr TRBV1*01 F	Susscr TRBD1*01	Susscr TRBJ1-2*01 F	CTCSAGGGQGNF	CTCSAGGGQGNF	1
CTTGTCAGTGTCATCC-1_8	pig 92	Het	pTRDV1-4-2	TRAJ52*01	Susscr TRBV4-3*01 F, or Susscr TRBV4-4*01 F	Susscr TRBD2*01	Susscr TRBJ2-3*01 F	CASSRASGGRQDIQYF	CASSRASGGRQDIQYF	>= 3
CTTGTGTTCAAATCTA-1_8	pig 92	Het	pTRDV1-4-1	TRAJ35*01	Susscr TRBV2-1*01 P	Susscr TRBD2*01	Susscr TRBJ2-3*01 F	CASSSAWAMDIQYF	CASSSAWAMDIQYF	1
GCAAAGGTCCATGGGT-1_8	pig 92	Het	pTRAV26-2	TRAJ21*01	Susscr TRBV1*01 F	Susscr TRBD2*01	Susscr TRBJ2-4*01 F	CTCSTGAQHWGYSQTQYF	CTCSTGAQHWGYSQTQYF	1
GCAACTTCACAATGTC-1_8	pig 92	Het	pTRAV2	TRAJ20*01	Susscr TRBV4-3*01 F, or Susscr TRBV4-4*01 F	Susscr TRBD2*01	Susscr TRBJ2-2*01 F	CASSRDGLQNTGQLYF	CASSRDGLQNTGQLYF	1
GCAAGACCAAGTCCGC-1_8	pig 92	Het	pTRADV8	TRAJ26*01	Susscr TRBV2-1*01 P		Susscr TRBJ1-1*01 F	CASSSQNTEVFF	CASSSQNTEVFF	1
GCAAGGCAGGGCATGA-1_8	pig 92	Het	pTRAV18-2	TRAJ54*01	Susscr TRBV2-1*01 P	Susscr TRBD1*01	Susscr TRBJ1-2*01 F	CASSLGLDNNF	CASSLGLDNNF	1
GCAATCCAGCTCGGCA-1_8	pig 92	Het	pTRAV8-2-2	TRAJ4*01	Susscr TRBV20-2*01 F	Susscr TRBD1*01	Susscr TRBJ1-1*01 F	CAARGASEVFF	CAARGASEVFF	1
GCACAGCGTCGGCTCC-1_8	pig 92	Het	pTRADV17-2-2	TRAJ33*01	Susscr TRBV4-3*01 F, or Susscr TRBV4-4*01 F		Susscr TRBJ1-2*01 F	CASSTSYDYNF	CASSTSYDYNF	>= 3
GCACCATAGCCAGAGA-1_8	pig 92	Het	pTRADV17-3-1	TRAJ23*01	Susscr TRBV5-1*01 F	Susscr TRBD1*01	Susscr TRBJ2-2*01 F	CASTSGGAPPGQLYF	CASTSGGAPPGQLYF	1
GCACCCTTCGCACTCC-1_8	pig 92	Het	pTRAV8-2-1	TRAJ15*01	Susscr TRBV4-3*01 F, or Susscr TRBV4-4*01 F	Susscr TRBD1*01	Susscr TRBJ3-5*01 F	CASRQGETQYF	CASRQGETQYF	2
GCACCTACAGCAAGAC-1_8	pig 92	Het	pTRAV5	TRAJ18*01	Susscr TRBV4-3*01 F, or Susscr TRBV4-4*01 F	Susscr TRBD2*01	Susscr TRBJ2-3*01 F	CASGGRDIQYF	CASGGRDIQYF	2
GCACCTCTCCTAGTCT-1_8	pig 92	Het	pTRDV1-4-2	TRAJ52*01	Susscr TRBV4-3*01 F, or Susscr TRBV4-4*01 F	Susscr TRBD2*01	Susscr TRBJ2-3*01 F	CASSRASGGRQDIQYF	CASSRASGGRQDIQYF	>= 3
GCAGGGTAGATAGGCG-1_8	pig 92	Het	pTRDV1-4-2	TRAJ52*01	Susscr TRBV4-3*01 F, or Susscr TRBV4-4*01 F	Susscr TRBD2*01	Susscr TRBJ2-3*01 F	CASSRASGGRQDIQYF	CASSRASGGRQDIQYF	>= 3
GCAGTAACACACCTCT-1_8	pig 92	Het	pTRADV17-3-1	TRAJ2*01	Susscr TRBV4-1*01 F		Susscr TRBJ1-1*01 F	CASSRDHSTEVFF	CASSRDHSTEVFF	2
GCAGTCAGTAATTCCT-1_8	pig 92	Het	pTRAV38-2DV8	TRAJ36*01	Susscr TRBV2-1*01 P	Susscr TRBD1*01	Susscr TRBJ1-1*01 F	CASSSADRAEVFF	CASSSADRAEVFF	1
GCAGTCAGTGCACTCT-1_8	pig 92	Het	pTRADV17-2-1	TRAJ49*01	Susscr TRBV25*01 F	Susscr TRBD2*01	Susscr TRBJ2-3*01 F	CASSNAVLGIQYF	CASSNAVLGIQYF	1
GCATAGTGTAGGATAG-1_8	pig 92	Het	pTRAV8-2-2	TRAJ8*01	Susscr TRBV7-2*01 F	Susscr TRBD1*01	Susscr TRBJ3-3*01 F	CASSLVGDRYLADPLYF	CASSLVGDRYLADPLYF	>= 3
GCATAGTGTATAGTGC-1_8	pig 92	Het	pTRAV25	TRAJ29*01	Susscr TRBV20-2*01 F	Susscr TRBD1*01	Susscr TRBJ1-7*01 F	CAARDSNSPLHF	CAARDSNSPLHF	1
GCATCAATCCAGCCTC-1_8	pig 92	Het	pTRADV17-2-2	TRAJ33*01	Susscr TRBV4-3*01 F, or Susscr TRBV4-4*01 F		Susscr TRBJ1-2*01 F	CASSTSYDYNF	CASSTSYDYNF	>= 3
GCATCATCAGTTACCG-1_8	pig 92	Het	pTRAV8-2-2	TRAJ43*01	Susscr TRBV4-3*01 F, or Susscr TRBV4-4*01 F	Susscr TRBD1*01	Susscr TRBJ2-1*01 F	CASSRGQGPNDLHF	CASSRGQGPNDLHF	1
GCATCCGAGCCCTAGG-1_8	pig 92	Het	pTRAV8-2-2	TRAJ17*01	Susscr TRBV27*01 F	Susscr TRBD1*01	Susscr TRBJ1-3*01 F	CASSVSFSPFGDTYFF	CASSVSFSPFGDTYFF	1
GCATGAACACTACATA-1_8	pig 92	Het	pTRDV1-4-2	TRAJ33*01	Susscr TRBV4-3*01 F, or Susscr TRBV4-4*01 F	Susscr TRBD1*01	Susscr TRBJ1-1*01 F	CASSGLFEVFF	CASSGLFEVFF	>= 3
GCATGGAAGCCTAGTA-1_8	pig 92	Het	pTRADV17-3-1	TRAJ11*01	Susscr TRBV30*01 F	Susscr TRBD1*01	Susscr TRBJ3-4*01 F	CASDRGGNTQHF	CASDRGGNTQHF	>= 3
GCATGGAAGGGTACGA-1_8	pig 92	Het	pTRADV17-2-2	TRAJ33*01	Susscr TRBV4-3*01 F, or Susscr TRBV4-4*01 F		Susscr TRBJ1-2*01 F	CASSTSYDYNF	CASSTSYDYNF	>= 3
GCATTAGTCGCGCATG-1_8	pig 92	Het	pTRAV12-2-2	TRAJ20*01	Susscr TRBV4-3*01 F, or Susscr TRBV4-4*01 F	Susscr TRBD1*01	Susscr TRBJ1-1*01 F	CASSRDPRETGGAEVFF	CASSRDPRETGGAEVFF	1
GCATTCAAGAGAAGCT-1_8	pig 92	Het	pTRAV8-2-2	TRAJ22*01	Susscr TRBV2-4*01 F	Susscr TRBD1*01	Susscr TRBJ2-3*01 F	CASSAGQGIDIQYF	CASSAGQGIDIQYF	1
GCATTCCGTGTCGCTT-1_8	pig 92	Het	pTRDV1-4-5	TRAJ30*01	Susscr TRBV4-1*01 F	Susscr TRBD1*01	Susscr TRBJ1-5*01 F	CASSSTTGEKLIF	CASSSTTGEKLIF	1
GCCAAATGTCGACTCT-1_8	pig 92	Het	pTRAV14/DV4-2	TRAJ2*01	Susscr TRBV12-1*01 F	Susscr TRBD1*01	Susscr TRBJ3-5*01 F	CASSEGGRETQYF	CASSEGGRETQYF	1
GCCAAGGCAATGCGCC-1_8	pig 92	Het	pTRAV18-1	TRAJ7*01	Susscr TRBV20-2*01 F	Susscr TRBD1*01	Susscr TRBJ2-3*01 F	CAASDPGQQDIQYF	CAASDPGQQDIQYF	>= 3
GCCAATTCACGTGCTA-1_8	pig 92	Het	pTRAV12-2-2	TRAJ11*01	Susscr TRBV20-1*01 F	Susscr TRBD1*01	Susscr TRBJ2-5*01 F	CGASNQGAGATLTF	CGASNQGAGATLTF	2
GCCACATAGACCCAAC-1_8	pig 92	Het	pTRAV26-2	TRAJ31*01	Susscr TRBV2-4*01 F	Susscr TRBD1*01	Susscr TRBJ1-1*01 F	CASSFRDRDTEVFF	CASSFRDRDTEVFF	1
GCCATATCACAGCACC-1_8	pig 92	Het	pTRAV8-2-1	TRAJ25*01	Susscr TRBV19*01 F	Susscr TRBD3*01	Susscr TRBJ3-3*01 F	CASSMELATDPLYF	CASSMELATDPLYF	1
GCCATTAAGGGACACA-1_8	pig 92	Het	pTRADV17-2-3	TRAJ32*01	Susscr TRBV15*01 F	Susscr TRBD1*01	Susscr TRBJ2-2*01 F	CASSRVAGQGNTGQLYF	CASSRVAGQGNTGQLYF	1
GCCATTCGTCTACTGC-1_8	pig 92	Het	pTRAV26-2	TRAJ5*01	Susscr TRBV4-3*01 F, or Susscr TRBV4-4*01 F	Susscr TRBD3*01	Susscr TRBJ3-2*01 F	CASSRGENAAQLYF	CASSRGENAAQLYF	1
GCCCACAAGCGTACGT-1_8	pig 92	Het	pTRADV17-3-3	TRAJ2*01	Susscr TRBV20-1*01 F	Susscr TRBD2*01	Susscr TRBJ2-3*01 F	CGASRQQDIQYF	CGASRQQDIQYF	1
GCCCATACAATTCAGC-1_8	pig 92	Het	pTRAV26-2	TRAJ53*01	Susscr TRBV4-3*01 F, or Susscr TRBV4-4*01 F	Susscr TRBD2*01	Susscr TRBJ2-3*01 F	CASSPRDGQDIQYF	CASSPRDGQDIQYF	1
GCCCCAAAGCACTCCC-1_8	pig 92	Het	pTRAV8-2-1	TRAJ21*01	Susscr TRBV12-2*01 P	Susscr TRBD1*01	Susscr TRBJ3-4*01 F	CASSMTGNTQHF	CASSMTGNTQHF	1
GCCCCAAAGGGGATTG-1_8	pig 92	Het	pTRAV8-3-1	TRAJ43*01	Susscr TRBV20-2*01 F	Susscr TRBD1*01	Susscr TRBJ1-3*01 F	CAARRDTYFF	CAARRDTYFF	>= 3
GCCCGTCGTGCTTCTA-1_8	pig 92	Het	pTRAV12-2-2	TRAJ6*01	Susscr TRBV12-1*01 F	Susscr TRBD1*01	Susscr TRBJ1-2*01 F	CASSAGVGDYNF	CASSAGVGDYNF	1
GCCTAAATCCCGCCAT-1_8	pig 92	Het	pTRAV18-2	TRAJ54*01	Susscr TRBV1*01 F	Susscr TRBD1*01	Susscr TRBJ2-2*01 F	CTCSYRGFTGQLYF	CTCSYRGFTGQLYF	1
GCCTATCGTAATGGTC-1_8	pig 92	Het	pTRAV10	TRAJ48*01	Susscr TRBV4-3*01 F, or Susscr TRBV4-4*01 F	Susscr TRBD1*01	Susscr TRBJ1-1*01 F	CASARLTGNTEVFF	CASARLTGNTEVFF	>= 3
GCCTCGCGTCGTCAGA-1_8	pig 92	Het	pTRADV17-3-1	TRAJ29*01	Susscr TRBV20-1*01 F	Susscr TRBD1*01	Susscr TRBJ1-5*01 F	CGASDGGGEKLIF	CGASDGGGEKLIF	1
GCCTCTGGTGGAACGG-1_8	pig 92	Het	pTRDV1-4-5	TRAJ21*01	Susscr TRBV30*01 F	Susscr TRBD3*01	Susscr TRBJ3-4*01 F	CAWRLPARGNTQHF	CAWRLPARGNTQHF	1
GCCTCTTCAGGACACG-1_8	pig 92	Het	pTRAV26-2	TRAJ32*01	Susscr TRBV27*01 F	Susscr TRBD2*01	Susscr TRBJ2-3*01 F	CASSDPELSEGIQYF	CASSDPELSEGIQYF	1
GCCTGACCACCAGATT-1_8	pig 92	Het	pTRAV12-2-2	TRAJ35*01	Susscr TRBV3*01 F	Susscr TRBD1*01	Susscr TRBJ3-3*01 F	CASSDRATDPLYF	CASSDRATDPLYF	1
GCCTGATAGGTCCACG-1_8	pig 92	Het	pTRAV8-2-1	TRAJ20*01	Susscr TRBV19*01 F	Susscr TRBD1*01	Susscr TRBJ1-1*01 F	CASSSPGPTEVFF	CASSSPGPTEVFF	1
GCCTGCTTCGCATAGC-1_8	pig 92	Het	pTRADV17-2-3	TRAJ48*01	Susscr TRBV20-2*01 F	Susscr TRBD3*01	Susscr TRBJ3-2*01 F	CAASDRSYNAAQLYF	CAASDRSYNAAQLYF	1
GCCTGCTTCGTACGTA-1_8	pig 92	Het	pTRAV18-2	TRAJ47*01	Susscr TRBV20-2*01 F	Susscr TRBD3*01	Susscr TRBJ3-4*01 F	CAASDRLGEKHF	CAASDRLGEKHF	1
GCCTTAGCAACGTACT-1_8	pig 92	Het	pTRADV17-2-2	TRAJ33*01	Susscr TRBV4-3*01 F, or Susscr TRBV4-4*01 F		Susscr TRBJ1-2*01 F	CASSTSYDYNF	CASSTSYDYNF	>= 3
GCCTTAGCACCTGCTT-1_8	pig 92	Het	pTRADV17-3-1	TRAJ10*01	Susscr TRBV21*01 F	Susscr TRBD3*01	Susscr TRBJ3-3*01 F	CASSMELWGPLYF	CASSMELWGPLYF	1
GCGAAACCAAGCATTC-1_8	pig 92	Het	pTRAV8-2-2	TRAJ24*01	Susscr TRBV2-4*01 F	Susscr TRBD1*01	Susscr TRBJ1-1*01 F	CASSFRRNTEVFF	CASSFRRNTEVFF	1
GCGACCTCACCAAATC-1_8	pig 92	Het	pTRADV17-2-2	TRAJ33*01	Susscr TRBV4-3*01 F, or Susscr TRBV4-4*01 F		Susscr TRBJ1-2*01 F	CASSTSYDYNF	CASSTSYDYNF	>= 3
GCGATAACAAAGTAAC-1_8	pig 92	Het	pTRADV17-3-1	TRAJ26*01	Susscr TRBV4-3*01 F, or Susscr TRBV4-4*01 F		Susscr TRBJ1-2*01 F	CASSTSYDYNF	CASSTSYDYNF	>= 3
GCGATGTTCACCTCTG-1_8	pig 92	Het	pTRADV17-3-1	TRAJ57*01	Susscr TRBV20-1*01 F	Susscr TRBD2*01	Susscr TRBJ2-2*01 F	CGTRSSNTGQLYF	CGTRSSNTGQLYF	1
GCGATGTTCATTCTCA-1_8	pig 92	Het	pTRADV17-2-1	TRAJ26*01	Susscr TRBV30*01 F	Susscr TRBD1*01	Susscr TRBJ3-5*01 F	CAWSRDRETQYF	CAWSRDRETQYF	1
GCGCAATTCACGTCGG-1_8	pig 92	Het	pTRADV17-3-1	TRAJ26*01	Susscr TRBV19*01 F	Susscr TRBD3*01	Susscr TRBJ3-3*01 F	CASSVLGGGTDPLYF	CASSVLGGGTDPLYF	1
GCGCAATTCGCGTGCA-1_8	pig 92	Het	pTRAV25	TRAJ54*01	Susscr TRBV19*01 F	Susscr TRBD1*01	Susscr TRBJ1-1*01 F	CASNRGTPVGTEVFF	CASNRGTPVGTEVFF	1
GCGCACTCAACAGACA-1_8	pig 92	Het	pTRADV17-2-2	TRAJ33*01	Susscr TRBV4-3*01 F, or Susscr TRBV4-4*01 F		Susscr TRBJ1-2*01 F	CASSTSYDYNF	CASSTSYDYNF	>= 3
GCGCATCCAAGGACTA-1_8	pig 92	Het	pTRAV10	TRAJ7*01	Susscr TRBV1*01 F	Susscr TRBD1*01	Susscr TRBJ2-4*01 F	CTCSEDLLTRAPWSQTQYF	CTCSEDLLTRAPWSQTQYF	1
GCGCTACCAAAGCCGG-1_8	pig 92	Het	pTRAV36/DV7-1	TRAJ2*01	Susscr TRBV29*01 F	Susscr TRBD1*01	Susscr TRBJ1-1*01 F	CSARAGQVNTEVFF	CSARAGQVNTEVFF	1
GCGCTTGAGACTGTTG-1_8	pig 92	Het	pTRAV14/DV4-2	TRAJ2*01	Susscr TRBV12-1*01 F	Susscr TRBD2*01	Susscr TRBJ2-3*01 F	CASSQMARQDIQYF	CASSQMARQDIQYF	>= 3
GCGGAGAGTATGTGCG-1_8	pig 92	Het	pTRDV1-4-5	TRAJ11*01	Susscr TRBV5-1*01 F	Susscr TRBD1*01	Susscr TRBJ2-3*01 F	CASSEESGTGRNIQYF	CASSEESGTGRNIQYF	1
GCGGTAGCAACGAAAT-1_8	pig 92	Het	pTRAV2	TRAJ15*01	Susscr TRBV12-1*01 F	Susscr TRBD1*01	Susscr TRBJ3-2*01 F	CASRQGGAAQLYF	CASRQGGAAQLYF	1
GCGGTAGCAAGTCCAT-1_8	pig 92	Het	pTRAV8-2-2	TRAJ34*01	Susscr TRBV24*01 F	Susscr TRBD1*01	Susscr TRBJ1-7*01 F	CASSDRGSSPLHF	CASSDRGSSPLHF	1
GCGGTAGCAGTGCTCA-1_8	pig 92	Het	pTRAV2	TRAJ48*01	Susscr TRBV27*01 F	Susscr TRBD1*01	Susscr TRBJ1-3*01 F	CASSAIWGGDTYFF	CASSAIWGGDTYFF	1
GCGGTTTAGGTCCACG-1_8	pig 92	Het	pTRAV14/DV4-2	TRAJ2*01	Susscr TRBV2-4*01 F	Susscr TRBD2*01	Susscr TRBJ2-6*01 F	CASSSAEGGGEQIF	CASSSAEGGGEQIF	1
GCGTAGAAGACTGCAC-1_8	pig 92	Het	pTRDV1-4-2	TRAJ20*01	Susscr TRBV4-3*01 F, or Susscr TRBV4-4*01 F	Susscr TRBD1*01	Susscr TRBJ1-1*01 F	CASSIRDNTEVFF	CASSIRDNTEVFF	1
GCGTCAGTCGTGCTCC-1_8	pig 92	Het	pTRAV8-2-2	TRAJ18*01	Susscr TRBV30*01 F	Susscr TRBD1*01	Susscr TRBJ1-5*01 F	CAWSLGGTGVSEKLIF	CAWSLGGTGVSEKLIF	1
GCGTCATAGGTCCTTT-1_8	pig 92	Het	pTRAV26-2	TRAJ20*01	Susscr TRBV20-2*01 F	Susscr TRBD1*01	Susscr TRBJ1-1*01 F	CAASTANTEVFF	CAASTANTEVFF	1
GCGTCGATCGCGCAAT-1_8	pig 92	Het	pTRDV1-1	TRAJ43*01	Susscr TRBV4-3*01 F, or Susscr TRBV4-4*01 F	Susscr TRBD1*01	Susscr TRBJ1-2*01 F	CASSSGGLGDYNF	CASSSGGLGDYNF	2
GCGTTAATCACACACA-1_8	pig 92	Het	pTRAV26-1	TRAJ44*01	Susscr TRBV21*01 F	Susscr TRBD1*01	Susscr TRBJ3-3*01 F	CASSKGEDPLYF	CASSKGEDPLYF	1
GCGTTACAGCTATTGG-1_8	pig 92	Het	pTRDV1-4-2	TRAJ52*01	Susscr TRBV4-3*01 F, or Susscr TRBV4-4*01 F	Susscr TRBD2*01	Susscr TRBJ2-3*01 F	CASSRASGGRQDIQYF	CASSRASGGRQDIQYF	>= 3
GCGTTTCGTGGGAGTG-1_8	pig 92	Het	pTRAV18-2	TRAJ35*01	Susscr TRBV20-3*01 F	Susscr TRBD1*01	Susscr TRBJ1-7*01 F	CGASNSRTRGSPLHF	CGASNSRTRGSPLHF	1
GCTAACCAGCTTGTAG-1_8	pig 92	Het	pTRADV17-2-2	TRAJ33*01	Susscr TRBV4-3*01 F, or Susscr TRBV4-4*01 F		Susscr TRBJ1-2*01 F	CASSTSYDYNF	CASSTSYDYNF	>= 3
GCTAAGGAGGCGCTCA-1_8	pig 92	Het	pTRADV17-3-1	TRAJ26*01	Susscr TRBV4-3*01 F, or Susscr TRBV4-4*01 F		Susscr TRBJ1-2*01 F	CASSTSYDYNF	CASSTSYDYNF	>= 3
GCTAAGTGTCCTACGT-1_8	pig 92	Het	pTRAV18-2	TRAJ42*01	Susscr TRBV30*01 F	Susscr TRBD1*01	Susscr TRBJ3-4*01 F	CAWRPQGWTNTQHF	CAWRPQGWTNTQHF	1
GCTAATGTCACTGACA-1_8	pig 92	Het	pTRADV17-2-1	TRAJ56*01	Susscr TRBV7-2*01 F	Susscr TRBD1*01	Susscr TRBJ2-4*01 F	CASSESPGRSQTQYF	CASSESPGRSQTQYF	1
GCTACCTGTACCAGAT-1_8	pig 92	Het	pTRAV8-2-2	TRAJ42*01	Susscr TRBV20-3*01 F	Susscr TRBD1*01	Susscr TRBJ3-3*01 F	CGASDPGQADPLYF	CGASDPGQADPLYF	1
GCTACTTTCATTACTT-1_8	pig 92	Het	pTRAV8-3-1	TRAJ8*01	Susscr TRBV20-2*01 F	Susscr TRBD1*01	Susscr TRBJ1-2*01 F	CAASDGSTYDYNF	CAASDGSTYDYNF	1
GCTACTTTCCCACATT-1_8	pig 92	Het	pTRAV8-2-2	TRAJ22*01	Susscr TRBV4-3*01 F, or Susscr TRBV4-4*01 F	Susscr TRBD1*01	Susscr TRBJ2-1*01 F	CASTFRDSENDLHF	CASTFRDSENDLHF	>= 3
GCTAGAGAGACACCGT-1_8	pig 92	Het	pTRADV17-2-2	TRAJ33*01	Susscr TRBV4-3*01 F, or Susscr TRBV4-4*01 F		Susscr TRBJ1-2*01 F	CASSTSYDYNF	CASSTSYDYNF	>= 3
GCTAGATGTACTTTCG-1_8	pig 92	Het	pTRADV17-2-3	TRAJ29*01	Susscr TRBV2-1*01 P	Susscr TRBD1*01	Susscr TRBJ1-1*01 F	CASSSAPGTEVFF	CASSSAPGTEVFF	1
GCTATAGTCACCAACA-1_8	pig 92	Het	pTRADV8	TRAJ41*01	Susscr TRBV2-1*01 P	Susscr TRBD1*01	Susscr TRBJ1-2*01 F	CASSSSRSGNF	CASSSSRSGNF	1
GCTATCGCAATAATTC-1_8	pig 92	Het	pTRAV19	TRAJ32*01	Susscr TRBV7-1*01 F	Susscr TRBD3*01	Susscr TRBJ3-3*01 F	CASSLDTDPLYF	CASSLDTDPLYF	1
GCTATGCAGGTCGAAG-1_8	pig 92	Het	pTRAV14/DV4-2	TRAJ2*01	Susscr TRBV12-1*01 F	Susscr TRBD1*01	Susscr TRBJ2-3*01 F	CASSGGQDIQYF	CASSGGQDIQYF	>= 3
GCTATTACACCTTGAG-1_8	pig 92	Het	pTRAV18-2	TRAJ20*01	Susscr TRBV4-3*01 F, or Susscr TRBV4-4*01 F	Susscr TRBD2*01	Susscr TRBJ2-6*01 F	CASSPGARDGYEQIF	CASSPGARDGYEQIF	1
GCTATTGAGCGTTTAG-1_8	pig 92	Het	pTRAV18-1	TRAJ12*01	Susscr TRBV20-3*01 F	Susscr TRBD1*01	Susscr TRBJ1-7*01 F	CGAKGRDRGGDNSPLHF	CGAKGRDRGGDNSPLHF	1
GCTCAGTAGGTAGGCA-1_8	pig 92	Het	pTRADV17-2-1	TRAJ40*01	Susscr TRBV19*01 F	Susscr TRBD1*01	Susscr TRBJ1-2*01 F	CASSIRTGLGDYNF	CASSIRTGLGDYNF	1
GCTCCAACAACACGAA-1_8	pig 92	Het	pTRAV21	TRAJ8*01	Susscr TRBV4-3*01 F, or Susscr TRBV4-4*01 F	Susscr TRBD2*01	Susscr TRBJ2-6*01 F	CASSRQAMGGFEQIF	CASSRQAMGGFEQIF	1
GCTCGATAGAGACATA-1_8	pig 92	Het	pTRADV17-2-1	TRAJ31*01	Susscr TRBV4-5*01 F	Susscr TRBD1*01	Susscr TRBJ1-5*01 F	CASSRQGGEKLIF	CASSRQGGEKLIF	>= 3
GCTCTCATCCTCTGGC-1_8	pig 92	Het	pTRADV17-1	TRAJ42*01	Susscr TRBV20-2*01 F	Susscr TRBD1*01	Susscr TRBJ1-3*01 F	CAARRDTYFF	CAARRDTYFF	>= 3
GCTCTGTGTACAAGTC-1_8	pig 92	Het	pTRAV10	TRAJ48*01	Susscr TRBV4-3*01 F, or Susscr TRBV4-4*01 F	Susscr TRBD1*01	Susscr TRBJ1-1*01 F	CASARLTGNTEVFF	CASARLTGNTEVFF	>= 3
GCTGTAATCGGCCCTT-1_8	pig 92	Het	pTRADV17-2-2	TRAJ57*01	Susscr TRBV20-2*01 F	Susscr TRBD2*01	Susscr TRBJ2-2*01 F	CAAALWGGQLYF	CAAALWGGQLYF	1
GCTGTCGAGGCTAACC-1_8	pig 92	Het	pTRAV2	TRAJ28*01	Susscr TRBV4-3*01 F, or Susscr TRBV4-4*01 F	Susscr TRBD1*01	Susscr TRBJ1-1*01 F	CASSNIGDNTEVFF	CASSNIGDNTEVFF	1
GCTGTGGTCAGAATAG-1_8	pig 92	Het	pTRAV18-2	TRAJ42*01	Susscr TRBV1*01 F	Susscr TRBD1*01	Susscr TRBJ1-7*01 F	CTCSQQNSPLHF	CTCSQQNSPLHF	1
GCTGTGGTCCTGACAA-1_8	pig 92	Het	pTRAV8-3-1	TRAJ9*01	Susscr TRBV10*01 F	Susscr TRBD1*01	Susscr TRBJ3-4*01 F	CASSRRDTQHF	CASSRRDTQHF	>= 3
GCTTAATAGCACAGCT-1_8	pig 92	Het	pTRAV25	TRAJ13*01	Susscr TRBV15*01 F	Susscr TRBD1*01	Susscr TRBJ2-6*01 F	CASKYRTTSYEQIF	CASKYRTTSYEQIF	>= 3
GCTTACGCAGCTTAGT-1_8	pig 92	Het	pTRADV17-2-1	TRAJ29*01	Susscr TRBV1*01 F	Susscr TRBD1*01	Susscr TRBJ1-2*01 F	CTCSEERGVYNF	CTCSEERGVYNF	1
GCTTAGTCACTAACGT-1_8	pig 92	Het	pTRAV18-2	TRAJ21*01	Susscr TRBV12-1*01 F	Susscr TRBD1*01	Susscr TRBJ1-1*01 F	CASSQDRSEVFF	CASSQDRSEVFF	>= 3
GCTTCAAAGACTTAAC-1_8	pig 92	Het	pTRADV17-2-2	TRAJ33*01	Susscr TRBV4-3*01 F, or Susscr TRBV4-4*01 F		Susscr TRBJ1-2*01 F	CASSTSYDYNF	CASSTSYDYNF	>= 3
GCTTGGAGTACTTATC-1_8	pig 92	Het	pTRAV8-2-2	TRAJ43*01	Susscr TRBV7-1*01 F	Susscr TRBD1*01	Susscr TRBJ2-6*01 F	CASSFFGSGTGIGEQIF	CASSFFGSGTGIGEQIF	1
GCTTGTCGTCGAAGCC-1_8	pig 92	Het	pTRADV17-2-2	TRAJ33*01	Susscr TRBV4-3*01 F, or Susscr TRBV4-4*01 F		Susscr TRBJ1-2*01 F	CASSTSYDYNF	CASSTSYDYNF	>= 3
GCTTTAACACTATAAT-1_8	pig 92	Het	pTRADV17-2-2	TRAJ33*01	Susscr TRBV4-3*01 F, or Susscr TRBV4-4*01 F		Susscr TRBJ1-2*01 F	CASSTSYDYNF	CASSTSYDYNF	>= 3
GCTTTCGTCCAGGTGT-1_8	pig 92	Het	pTRAV36/DV7-1	TRAJ9*01	Susscr TRBV12-1*01 F	Susscr TRBD1*01	Susscr TRBJ3-3*01 F	CASSDEGTDPLYF	CASSDEGTDPLYF	1
GGAAATGGTCGCTTTA-1_8	pig 92	Het	pTRAV8-3-1	TRAJ5*01	Susscr TRBV30*01 F	Susscr TRBD1*01	Susscr TRBJ3-4*01 F	CAWSSVGTGFMWNTQHF	CAWSSVGTGFMWNTQHF	1
GGAACCGCAGGAATCA-1_8	pig 92	Het	pTRAV8-3-1	TRAJ44*01	Susscr TRBV7-1*01 F	Susscr TRBD1*01	Susscr TRBJ3-3*01 F	CASSFGTTADPLYF	CASSFGTTADPLYF	1
GGAACGTCAAAAGCCA-1_8	pig 92	Het	pTRADV17-2-2	TRAJ33*01	Susscr TRBV4-3*01 F, or Susscr TRBV4-4*01 F		Susscr TRBJ1-2*01 F	CASSTSYDYNF	CASSTSYDYNF	>= 3
GGAACGTCAACTGCCA-1_8	pig 92	Het	pTRAV23/DV6-1	TRAJ57*01	Susscr TRBV15*01 F		Susscr TRBJ1-7*01 F	CASNSYNSPLHF	CASNSYNSPLHF	1
GGAACTACACAGCTCA-1_8	pig 92	Het	pTRAV8-3-1	TRAJ5*01	Susscr TRBV12-2*01 P	Susscr TRBD3*01	Susscr TRBJ3-5*01 F	CASSMLMPISETQYF	CASSMLMPISETQYF	1
GGAACTACACCCTATC-1_8	pig 92	Het	pTRAV26-2	TRAJ54*01	Susscr TRBV20-1*01 F	Susscr TRBD1*01	Susscr TRBJ1-2*01 F	CGAGDRGNF	CGAGDRGNF	1
GGAACTACAGTACAAG-1_8	pig 92	Het	pTRADV17-3-1	TRAJ16*01	Susscr TRBV20-1*01 F	Susscr TRBD2*01	Susscr TRBJ2-6*01 F	CGASGDYYEQIF	CGASGDYYEQIF	>= 3
GGAACTTGTATCAGTA-1_8	pig 92	Het	pTRADV17-2-1	TRAJ26*01	Susscr TRBV25*01 F	Susscr TRBD1*01	Susscr TRBJ3-3*01 F	CASSTPGHTDPLYF	CASSTPGHTDPLYF	2
GGAACTTGTCAGCTTC-1_8	pig 92	Het	pTRAV21	TRAJ56*01	Susscr TRBV7-2*01 F	Susscr TRBD2*01	Susscr TRBJ2-6*01 F	CASSLGDYEQIF	CASSLGDYEQIF	1
GGAAGGACAAGCGTAA-1_8	pig 92	Het	pTRADV17-3-1	TRAJ16*01	Susscr TRBV20-1*01 F	Susscr TRBD1*01	Susscr TRBJ2-6*01 F	CGASGAYYEQIF	CGASGAYYEQIF	>= 3
GGAATACAGAAAGGAG-1_8	pig 92	Het	pTRAV38-2DV8	TRAJ56*01	Susscr TRBV2-4*01 F	Susscr TRBD1*01	Susscr TRBJ3-2*01 F	CASRQGGNAAQLYF	CASRQGGNAAQLYF	1
GGAATATCAAGCGTAA-1_8	pig 92	Het	pTRAV16	TRAJ4*01	Susscr TRBV1*01 F	Susscr TRBD1*01	Susscr TRBJ2-2*01 F	CTCSEDNTGQLYF	CTCSEDNTGQLYF	1
GGAATGTAGAGCAAGT-1_8	pig 92	Het	pTRAV8-2-2	TRAJ11*01	Susscr TRBV1*01 F	Susscr TRBD1*01	Susscr TRBJ3-3*01 F	CTCSLPGHTDPLYF	CTCSLPGHTDPLYF	1
GGAATTAAGCATCTAG-1_8	pig 92	Het	pTRADV17-3-1	TRAJ12*01	Susscr TRBV4-1*01 F	Susscr TRBD1*01	Susscr TRBJ2-6*01 F	CASSTGYEQIF	CASSTGYEQIF	1
GGACATACAGGAAAGG-1_8	pig 92	Het	pTRAV8-2-1	TRAJ37*01	Susscr TRBV5-1*01 F	Susscr TRBD1*01	Susscr TRBJ1-2*01 F	CASSLRRQGTRNF	CASSLRRQGTRNF	1
GGACGCTGTCTCGCAT-1_8	pig 92	Het	pTRAV18-1	TRAJ15*01	Susscr TRBV21*01 F	Susscr TRBD1*01	Susscr TRBJ3-3*01 F	CASSTQGGTDPLYF	CASSTQGGTDPLYF	>= 3
GGACGTAAGCGCCTGA-1_8	pig 92	Het	pTRDV1-4-2	TRAJ15*01	Susscr TRBV30*01 F	Susscr TRBD2*01	Susscr TRBJ2-4*01 F	CAWSLMGGPQTQYF	CAWSLMGGPQTQYF	>= 3
GGACTACTCATGCTTC-1_8	pig 92	Het	pTRAV2	TRAJ23*01	Susscr TRBV5-1*01 F	Susscr TRBD1*01	Susscr TRBJ2-4*01 F	CASSLEGKTQYF	CASSLEGKTQYF	1
GGAGCAGGTGCGCTCC-1_8	pig 92	Het	pTRADV8	TRAJ42*01	Susscr TRBV2-4*01 F	Susscr TRBD3*01	Susscr TRBJ3-4*01 F	CASSSGRSSNTQHF	CASSSGRSSNTQHF	1
GGAGCTAAGCTTGGGT-1_8	pig 92	Het	pTRAV18-2	TRAJ9*01	Susscr TRBV7-1*01 F	Susscr TRBD1*01	Susscr TRBJ2-2*01 F	CASSLGQGSYEGQLYF	CASSLGQGSYEGQLYF	1
GGAGCTCGTGTGTTGG-1_8	pig 92	Het	pTRDV1-4-5	TRAJ16*01	Susscr TRBV7-1*01 F	Susscr TRBD1*01	Susscr TRBJ1-2*01 F	CASSLGDYDYNF	CASSLGDYDYNF	1
GGAGCTTTCAGCTGTA-1_8	pig 92	Het	pTRAV14/DV4-2	TRAJ10*01	Susscr TRBV1*01 F	Susscr TRBD1*01	Susscr TRBJ1-7*01 F	CTCSDGNSPLHF	CTCSDGNSPLHF	2
GGAGCTTTCATTCAAA-1_8	pig 92	Het	pTRADV17-2-1	TRAJ56*01	Susscr TRBV30*01 F	Susscr TRBD2*01	Susscr TRBJ2-4*01 F	CAWRGLMNSQTQYF	CAWRGLMNSQTQYF	1
GGAGGTATCCCCTATG-1_8	pig 92	Het	pTRAV26-2	TRAJ2*01	Susscr TRBV10*01 F	Susscr TRBD1*01	Susscr TRBJ1-7*01 F	CASRAVLLSPLHF	CASRAVLLSPLHF	1
GGAGGTATCCCTTTAA-1_8	pig 92	Het	pTRAV14/DV4-2	TRAJ2*01	Susscr TRBV12-1*01 F	Susscr TRBD2*01	Susscr TRBJ2-3*01 F	CASSQMARQDIQYF	CASSQMARQDIQYF	>= 3
GGAGTATAGGCTCTAA-1_8	pig 92	Het	pTRDV1-4-5	TRAJ42*01	Susscr TRBV7-1*01 F	Susscr TRBD1*01	Susscr TRBJ1-1*01 F	CASSLEDLNTEVFF	CASSLEDLNTEVFF	1
GGAGTCTTCACATGTG-1_8	pig 92	Het	pTRDV1-4-2	TRAJ42*01	Susscr TRBV2-4*01 F	Susscr TRBD1*01	Susscr TRBJ3-2*01 F	CASSSGGANAAQLYF	CASSSGGANAAQLYF	1
GGAGTCTTCACTTGCT-1_8	pig 92	Het	pTRAV5	TRAJ13*01	Susscr TRBV4-1*01 F	Susscr TRBD1*01	Susscr TRBJ2-6*01 F	CASSRDLPGTSYEQIF	CASSRDLPGTSYEQIF	1
GGAGTCTTCCATCGTT-1_8	pig 92	Het	pTRADV17-3-3	TRAJ6*01	Susscr TRBV4-1*01 F	Susscr TRBD1*01	Susscr TRBJ1-2*01 F	CASSRGPDYDYNF	CASSRGPDYDYNF	2
GGAGTCTTCGTTAATA-1_8	pig 92	Het	pTRADV17-3-1	TRAJ12*01	Susscr TRBV29*01 F		Susscr TRBJ3-4*01 F	CSAGGNTQHF	CSAGGNTQHF	1
GGATACCTCATACCCT-1_8	pig 92	Het	pTRAV21	TRAJ50*01	Susscr TRBV20-2*01 F	Susscr TRBD1*01	Susscr TRBJ1-2*01 F	CAASFGTRYDYNF	CAASFGTRYDYNF	1
GGATAGTAGCACGCCA-1_8	pig 92	Het	pTRAV38-2DV8	TRAJ46*01	Susscr TRBV2-1*01 P	Susscr TRBD1*01	Susscr TRBJ1-2*01 F	CASSWTRYDYNF	CASSWTRYDYNF	1
GGATCAACAGCGGGTA-1_8	pig 92	Het	pTRADV17-3-1	TRAJ56*01	Susscr TRBV30*01 F	Susscr TRBD1*01	Susscr TRBJ1-1*01 F	CAWIGTGGAGFF	CAWIGTGGAGFF	1
GGATCGCGTAACCGCA-1_8	pig 92	Het	pTRAV18-2	TRAJ21*01	Susscr TRBV12-1*01 F	Susscr TRBD1*01	Susscr TRBJ1-1*01 F	CASSQDRSEVFF	CASSQDRSEVFF	>= 3
GGATGATAGGTATTGT-1_8	pig 92	Het	pTRAV25	TRAJ13*01	Susscr TRBV15*01 F	Susscr TRBD1*01	Susscr TRBJ2-6*01 F	CASKYRTTSYEQIF	CASKYRTTSYEQIF	>= 3
GGATGTCTCATGCAGC-1_8	pig 92	Het	pTRAV2	TRAJ39*01	Susscr TRBV2-1*01 P	Susscr TRBD1*01	Susscr TRBJ3-2*01 F	CASSSVGGANAAQLYF	CASSSVGGANAAQLYF	1
GGATTCGGTGGCGCTG-1_8	pig 92	Het	pTRDV1-4-4	TRAJ60*01	Susscr TRBV2-1*01 P	Susscr TRBD1*01	Susscr TRBJ1-2*01 F	CASSSALGDSNDYNF	CASSSALGDSNDYNF	1
GGATTGTGTCTTAGTT-1_8	pig 92	Het	pTRAV25	TRAJ35*01	Susscr TRBV30*01 F	Susscr TRBD1*01	Susscr TRBJ1-2*01 F	CASNDRDSYDYNF	CASNDRDSYDYNF	1
GGATTTCCAATCAAGG-1_8	pig 92	Het	pTRAV14/DV4-2	TRAJ13*01	Susscr TRBV5-1*01 F	Susscr TRBD3*01	Susscr TRBJ3-3*01 F	CASSLARWDQSTTDPLYF	CASSLARWDQSTTDPLYF	2
GGCAACTTCATCTCAC-1_8	pig 92	Het	pTRAV8-2-2	TRAJ15*01	Susscr TRBV5-1*01 F	Susscr TRBD1*01	Susscr TRBJ1-7*01 F	CASSPRYSPLHF	CASSPRYSPLHF	1
GGCAATACACCGACAC-1_8	pig 92	Het	pTRDV1-4-2	TRAJ33*01	Susscr TRBV4-3*01 F, or Susscr TRBV4-4*01 F	Susscr TRBD1*01	Susscr TRBJ1-1*01 F	CASARLTGNTEVFF	CASARLTGNTEVFF	>= 3
GGCAATCTCAAACCGC-1_8	pig 92	Het	pTRDV1-2	TRAJ40*01	Susscr TRBV2-1*01 P	Susscr TRBD2*01	Susscr TRBJ2-4*01 F	CASSSEPQTQYF	CASSSEPQTQYF	1
GGCAATTGTGCTGTCT-1_8	pig 92	Het	pTRAV36/DV7-2	TRAJ56*01	Susscr TRBV2-4*01 F	Susscr TRBD3*01	Susscr TRBJ3-4*01 F	CASSSTEKNTQHF	CASSSTEKNTQHF	1
GGCATGAAGATCGACC-1_8	pig 92	Het	pTRAV5	TRAJ33*01	Susscr TRBV7-1*01 F	Susscr TRBD1*01	Susscr TRBJ2-4*01 F	CASSSTQKGTQYF	CASSSTQKGTQYF	1
GGCCCTTTCACCTCTG-1_8	pig 92	Het	pTRAV14/DV4-2	TRAJ2*01	Susscr TRBV12-1*01 F	Susscr TRBD2*01	Susscr TRBJ2-6*01 F	CASSEENLRNEQIF	CASSEENLRNEQIF	1
GGCCTTGAGGCTCAGT-1_8	pig 92	Het	pTRAV8-3-1	TRAJ22*01	Susscr TRBV4-3*01 F, or Susscr TRBV4-4*01 F		Susscr TRBJ2-5*01 F	CASSRDFTTGATLTF	CASSRDFTTGATLTF	1
GGCGAAATCAGGAAAC-1_8	pig 92	Het	pTRAV26-2	TRAJ53*01	Susscr TRBV4-3*01 F, or Susscr TRBV4-4*01 F	Susscr TRBD1*01	Susscr TRBJ1-3*01 F	CASSRGARIGDTYFF	CASSRGARIGDTYFF	1
GGCGAACAGGCGCTCA-1_8	pig 92	Het	pTRADV8	TRAJ57*01	Susscr TRBV2-1*01 P	Susscr TRBD1*01	Susscr TRBJ2-3*01 F	CASSSYADRDIQYF	CASSSYADRDIQYF	1
GGCGAAGGTCCCTAGT-1_8	pig 92	Het	pTRAV12-2-1	TRAJ30*01	Susscr TRBV1*01 F	Susscr TRBD3*01	Susscr TRBJ3-5*01 F	CTCSESFWETQYF	CTCSESFWETQYF	1
GGCGATAAGACTTACG-1_8	pig 92	Het	pTRADV17-2-2	TRAJ33*01	Susscr TRBV4-3*01 F, or Susscr TRBV4-4*01 F		Susscr TRBJ1-2*01 F	CASSTSYDYNF	CASSTSYDYNF	>= 3
GGCGATAAGCAAGGCA-1_8	pig 92	Het	pTRDV1-1	TRAJ41*01	Susscr TRBV4-3*01 F, or Susscr TRBV4-4*01 F	Susscr TRBD1*01	Susscr TRBJ1-2*01 F	CASSSGGYTDYNF	CASSSGGYTDYNF	1
GGCGCATGTGTCTAGG-1_8	pig 92	Het	pTRAV2	TRAJ12*01	Susscr TRBV30*01 F	Susscr TRBD1*01	Susscr TRBJ1-7*01 F	CAWSLGESPLHF	CAWSLGESPLHF	>= 3
GGCGTAGCACCCTAGA-1_8	pig 92	Het	pTRAV16	TRAJ53*01	Susscr TRBV4-3*01 F, or Susscr TRBV4-4*01 F	Susscr TRBD1*01	Susscr TRBJ1-5*01 F	CASSRGVQGVGEKLIF	CASSRGVQGVGEKLIF	1
GGCGTTCCAATCACTA-1_8	pig 92	Het	pTRAV27	TRAJ8*01	Susscr TRBV19*01 F	Susscr TRBD1*01	Susscr TRBJ3-3*01 F	CASSIGTGGAQDPLYF	CASSIGTGGAQDPLYF	1
GGCTAGCGTATACTAG-1_8	pig 92	Het	pTRAV36/DV7-1	TRAJ18*01	Susscr TRBV7-1*01 F		Susscr TRBJ2-2*01 F	CASSLGGQLYF	CASSLGGQLYF	1
GGCTCATAGCCAACCG-1_8	pig 92	Het	pTRADV17-3-1	TRAJ56*01	Susscr TRBV4-1*01 F	Susscr TRBD1*01	Susscr TRBJ1-2*01 F	CASRGGHYNF	CASRGGHYNF	>= 3
GGCTCATAGGTAGAGT-1_8	pig 92	Het	pTRAV14/DV4-2	TRAJ2*01	Susscr TRBV12-1*01 F	Susscr TRBD2*01	Susscr TRBJ2-4*01 F	CASSPMGVQTQYF	CASSPMGVQTQYF	1
GGCTCATAGGTCCTTT-1_8	pig 92	Het	pTRAV18-2	TRAJ13*01	Susscr TRBV20-3*01 F	Susscr TRBD1*01	Susscr TRBJ1-3*01 F	CGASDRGRFGDTYFF	CGASDRGRFGDTYFF	1
GGCTCTCTCACTATCC-1_8	pig 92	Het	pTRAV25	TRAJ15*01	Susscr TRBV20-2*01 F	Susscr TRBD1*01	Susscr TRBJ3-3*01 F	CAAGQGTDPLYF	CAAGQGTDPLYF	2
GGCTGTAGTATCTGCC-1_8	pig 92	Het	pTRAV12-2-2	TRAJ11*01	Susscr TRBV20-1*01 F	Susscr TRBD1*01	Susscr TRBJ2-5*01 F	CGASNQGAGATLTF	CGASNQGAGATLTF	2
GGCTTCGAGCAGTCTA-1_8	pig 92	Het	pTRAV13-1	TRAJ35*01	Susscr TRBV7-1*01 F	Susscr TRBD1*01	Susscr TRBJ3-4*01 F	CASSLNTGPGNTQHF	CASSLNTGPGNTQHF	1
GGCTTGGTCGCTCTAT-1_8	pig 92	Het	pTRAV41	TRAJ57*01	Susscr TRBV5-1*01 F	Susscr TRBD1*01	Susscr TRBJ1-1*01 F	CASSLGTNTEVFF	CASSLGTNTEVFF	1
GGCTTGTAGAGGCCAA-1_8	pig 92	Het	pTRAV14/DV4-2	TRAJ29*01	Susscr TRBV4-3*01 F, or Susscr TRBV4-4*01 F	Susscr TRBD1*01	Susscr TRBJ1-1*01 F	CASSYGQGGNTEVFF	CASSYGQGGNTEVFF	>= 3
GGCTTGTAGATGTATC-1_8	pig 92	Het	pTRAV18-2	TRAJ12*01	Susscr TRBV21*01 F	Susscr TRBD1*01	Susscr TRBJ1-1*01 F	CASSPEATGGKVFF	CASSPEATGGKVFF	1
GGCTTGTAGCGTTCAA-1_8	pig 92	Het	pTRAV26-2	TRAJ8*01	Susscr TRBV20-2*01 F	Susscr TRBD1*01	Susscr TRBJ2-6*01 F	CGASGQGGRLEQIF	CGASGQGGRLEQIF	1
GGGAATTAGCTGCTAA-1_8	pig 92	Het	pTRADV17-2-1	TRAJ25*01	Susscr TRBV15*01 F	Susscr TRBD1*01	Susscr TRBJ3-3*01 F	CASSRDKDWYTDPLYF	CASSRDKDWYTDPLYF	1
GGGACGTAGACTCAGC-1_8	pig 92	Het	pTRADV8	TRAJ40*01	Susscr TRBV2-1*01 P	Susscr TRBD1*01	Susscr TRBJ2-6*01 F	CASSSDTYEQIF	CASSSDTYEQIF	1
GGGAGAACAACTGGAA-1_8	pig 92	Het	pTRAV5	TRAJ24*01	Susscr TRBV4-1*01 F	Susscr TRBD1*01	Susscr TRBJ1-2*01 F	CASSREDRVDYNF	CASSREDRVDYNF	2
GGGAGATGTGCGTAGC-1_8	pig 92	Het	pTRAV8-2-2	TRAJ34*01	Susscr TRBV30*01 F	Susscr TRBD1*01	Susscr TRBJ2-6*01 F	CAWSRRFEQIF	CAWSRRFEQIF	2
GGGAGCTAGATGGCGA-1_8	pig 92	Het	pTRADV17-3-1	TRAJ56*01	Susscr TRBV4-1*01 F	Susscr TRBD1*01	Susscr TRBJ1-2*01 F	CASRGGHYNF	CASRGGHYNF	>= 3
GGGAGCTAGCCTCGTC-1_8	pig 92	Het	pTRAV8-2-1	TRAJ29*01	Susscr TRBV20-2*01 F		Susscr TRBJ2-4*01 F	CAASEVTTSQTQYF	CAASEVTTSQTQYF	>= 3
GGGAGCTAGCTGTAAT-1_8	pig 92	Het	pTRDV1-4-2	TRAJ52*01	Susscr TRBV4-3*01 F, or Susscr TRBV4-4*01 F	Susscr TRBD2*01	Susscr TRBJ2-3*01 F	CASSRASGGRQDIQYF	CASSRASGGRQDIQYF	>= 3
GGGAGTGGTGCGCGAT-1_8	pig 92	Het	pTRDV1-4-5	TRAJ49*01	Susscr TRBV7-2*01 F	Susscr TRBD2*01	Susscr TRBJ2-4*01 F	CASSAELQTQYF	CASSAELQTQYF	1
GGGATAAGTCGTTTCA-1_8	pig 92	Het	pTRAV2	TRAJ2*01	Susscr TRBV24*01 F	Susscr TRBD1*01	Susscr TRBJ2-3*01 F	CASSYSGRKDIQYF	CASSYSGRKDIQYF	1
GGGATCAAGGTCGGAA-1_8	pig 92	Het	pTRAV8-3-1	TRAJ39*01	Susscr TRBV4-3*01 F, or Susscr TRBV4-4*01 F	Susscr TRBD1*01	Susscr TRBJ1-7*01 F	CASSNQGDNSPLHF	CASSNQGDNSPLHF	2
GGGATTGAGCCAAACC-1_8	pig 92	Het	pTRADV17-2-2	TRAJ33*01	Susscr TRBV4-3*01 F, or Susscr TRBV4-4*01 F		Susscr TRBJ1-2*01 F	CASSTSYDYNF	CASSTSYDYNF	>= 3
GGGATTGAGCGGATTC-1_8	pig 92	Het	pTRAV23/DV6-1	TRAJ29*01	Susscr TRBV2-1*01 P	Susscr TRBD1*01	Susscr TRBJ2-3*01 F	CASSSRGGRQDIQYF	CASSSRGGRQDIQYF	1
GGGATTGAGCTACGAC-1_8	pig 92	Het	pTRAV18-2	TRAJ21*01	Susscr TRBV4-3*01 F, or Susscr TRBV4-4*01 F	Susscr TRBD1*01	Susscr TRBJ2-3*01 F	CASSRTGDIQYF	CASSRTGDIQYF	1
GGGCAAGGTGTGTCTC-1_8	pig 92	Het	pTRADV17-3-1	TRAJ26*01	Susscr TRBV4-3*01 F, or Susscr TRBV4-4*01 F		Susscr TRBJ1-2*01 F	CASSTSYDYNF	CASSTSYDYNF	>= 3
GGGCAATCACAAGACA-1_8	pig 92	Het	pTRAV18-2	TRAJ22*01	Susscr TRBV1*01 F	Susscr TRBD1*01	Susscr TRBJ1-2*01 F	CTCSRDRGYDYNF	CTCSRDRGYDYNF	1
GGGCGTACACTCTAGG-1_8	pig 92	Het	pTRAV8-2-2	TRAJ48*01	Susscr TRBV15*01 F	Susscr TRBD1*01	Susscr TRBJ1-3*01 F	CASSSTSGDLFGDTYFF	CASSSTSGDLFGDTYFF	1
GGGGAATGTACTGTGG-1_8	pig 92	Het	pTRAV18-2	TRAJ40*01	Susscr TRBV4-1*01 F	Susscr TRBD1*01	Susscr TRBJ1-2*01 F	CASSRRVYDYNF	CASSRRVYDYNF	>= 3
GGGGAATGTAGGCTTG-1_8	pig 92	Het	pTRAV26-1	TRAJ46*01	Susscr TRBV5-3*01 F	Susscr TRBD1*01	Susscr TRBJ2-1*01 F	CASSPGQGGRYNDLHF	CASSPGQGGRYNDLHF	1
GGGGAATGTCTCGAAG-1_8	pig 92	Het	pTRADV17-3-3	TRAJ37*01	Susscr TRBV24*01 F		Susscr TRBJ3-3*01 F	CASSYSTDPLYF	CASSYSTDPLYF	2
GGGGCTTGTACGTCTC-1_8	pig 92	Het	pTRAV14/DV4-2	TRAJ2*01	Susscr TRBV12-1*01 F	Susscr TRBD1*01	Susscr TRBJ3-5*01 F	CASSDRGETQYF	CASSDRGETQYF	1
GGGGTAATCCCCAATT-1_8	pig 92	Het	pTRAV16	TRAJ35*01	Susscr TRBV20-1*01 F	Susscr TRBD2*01	Susscr TRBJ2-6*01 F	CGASVVAMGAVYEQIF	CGASVVAMGAVYEQIF	>= 3
GGGGTCTGTCATGGGC-1_8	pig 92	Het	pTRAV41	TRAJ42*01	Susscr TRBV15*01 F	Susscr TRBD3*01	Susscr TRBJ3-3*01 F	CASSRDITDPLYF	CASSRDITDPLYF	1
GGGGTCTGTGTGTCAG-1_8	pig 92	Het	pTRDV1-4-2	TRAJ13*01	Susscr TRBV4-3*01 F, or Susscr TRBV4-4*01 F	Susscr TRBD1*01	Susscr TRBJ1-1*01 F	CASSSGDNTEVFF	CASSSGDNTEVFF	>= 3
GGGTAATAGCCATGCG-1_8	pig 92	Het	pTRAV8-3-1	TRAJ9*01	Susscr TRBV10*01 F	Susscr TRBD1*01	Susscr TRBJ3-4*01 F	CASSRRDTQHF	CASSRRDTQHF	>= 3
GGGTAGCAGACCCTAA-1_8	pig 92	Het	pTRAV14/DV4-2	TRAJ29*01	Susscr TRBV4-3*01 F, or Susscr TRBV4-4*01 F	Susscr TRBD1*01	Susscr TRBJ1-1*01 F	CASSYGQGGNTEVFF	CASSYGQGGNTEVFF	>= 3
GGGTAGGGTACTACTT-1_8	pig 92	Het	pTRAV5	TRAJ34*01	Susscr TRBV2-1*01 P		Susscr TRBJ3-5*01 F	CASTIDSETQYF	CASTIDSETQYF	1
GGGTAGGGTCGTGCCC-1_8	pig 92	Het	pTRADV17-2-2	TRAJ33*01	Susscr TRBV4-3*01 F, or Susscr TRBV4-4*01 F		Susscr TRBJ1-2*01 F	CASSTSYDYNF	CASSTSYDYNF	>= 3
GGGTATTGTCACGTAG-1_8	pig 92	Het	pTRAV18-2	TRAJ47*01	Susscr TRBV12-2*01 P	Susscr TRBD1*01	Susscr TRBJ1-1*01 F	CASSLGQYTEVFF	CASSLGQYTEVFF	1
GGGTCATTCAGTAATC-1_8	pig 92	Het	pTRADV17-2-2	TRAJ33*01	Susscr TRBV4-3*01 F, or Susscr TRBV4-4*01 F		Susscr TRBJ1-2*01 F	CASSTSYDYNF	CASSTSYDYNF	>= 3
GGGTCTCCAAGCTGGG-1_8	pig 92	Het	pTRADV8	TRAJ33*01	Susscr TRBV2-1*01 P	Susscr TRBD3*01	Susscr TRBJ3-4*01 F	CASRDSQNTQHF	CASRDSQNTQHF	1
GGGTGCTGTACGGTTG-1_8	pig 92	Het	pTRAV8-2-1	TRAJ8*01	Susscr TRBV4-3*01 F, or Susscr TRBV4-4*01 F	Susscr TRBD1*01	Susscr TRBJ2-3*01 F	CASKGGNIQYF	CASKGGNIQYF	>= 3
GGGTGTAAGCATTCGA-1_8	pig 92	Het	pTRAV41	TRAJ40*01	Susscr TRBV15*01 F		Susscr TRBJ2-4*01 F	CASSRYSQTQYF	CASSRYSQTQYF	1
GGGTGTCGTCAGTCTC-1_8	pig 92	Het	pTRAV26-2	TRAJ43*01	Susscr TRBV20-3*01 F	Susscr TRBD1*01	Susscr TRBJ1-5*01 F	CGASGIKLIF	CGASGIKLIF	1
GGGTTAACAGCGAATA-1_8	pig 92	Het	pTRAV18-2	TRAJ44*01	Susscr TRBV12-1*01 F	Susscr TRBD1*01	Susscr TRBJ1-1*01 F	CASSVDRSRVFF	CASSVDRSRVFF	2
GGGTTCCCACCACTGA-1_8	pig 92	Het	pTRAV18-2	TRAJ47*01	Susscr TRBV19*01 F	Susscr TRBD1*01	Susscr TRBJ3-3*01 F	CASSITRQGGPDPLYF	CASSITRQGGPDPLYF	1
GGGTTGAAGAGTTTCG-1_8	pig 92	Het	pTRADV17-2-2	TRAJ33*01	Susscr TRBV4-3*01 F, or Susscr TRBV4-4*01 F		Susscr TRBJ1-2*01 F	CASSTSYDYNF	CASSTSYDYNF	>= 3
GGGTTGCGTGGTGATT-1_8	pig 92	Het	pTRDV1-4-5	TRAJ34*01	Susscr TRBV4-3*01 F, or Susscr TRBV4-4*01 F	Susscr TRBD2*01	Susscr TRBJ2-3*01 F	CASSRDMSYGGQDIQYF	CASSRDMSYGGQDIQYF	1
GGTAAAGGTAGTGAGA-1_8	pig 92	Het	pTRDV1-4-1	TRAJ36*01	Susscr TRBV30*01 F	Susscr TRBD2*01	Susscr TRBJ2-5*01 F	CAWSLGGSSLTGATLTF	CAWSLGGSSLTGATLTF	1
GGTAAATCACCCTAAG-1_8	pig 92	Het	pTRAV26-2	TRAJ60*01	Susscr TRBV20-3*01 F	Susscr TRBD1*01	Susscr TRBJ3-3*01 F	CGARDRGGADPLYF	CGARDRGGADPLYF	2
GGTAATCGTACTATTC-1_8	pig 92	Het	pTRDV1-4-2	TRAJ33*01	Susscr TRBV4-3*01 F, or Susscr TRBV4-4*01 F	Susscr TRBD1*01	Susscr TRBJ1-1*01 F	CASSGLFEVFF	CASSGLFEVFF	>= 3
GGTACGAAGATCCAAT-1_8	pig 92	Het	pTRADV17-3-1	TRAJ56*01	Susscr TRBV4-1*01 F	Susscr TRBD1*01	Susscr TRBJ1-2*01 F	CASRGGHYNF	CASRGGHYNF	>= 3
GGTAGCAAGCGCCACA-1_8	pig 92	Het	pTRAV8-2-1	TRAJ6*01	Susscr TRBV7-1*01 F	Susscr TRBD1*01	Susscr TRBJ1-1*01 F	CASSLVRQNTEVFF	CASSLVRQNTEVFF	1
GGTAGCCGTGCTCCGC-1_8	pig 92	Het	pTRAV6	TRAJ26*01	Susscr TRBV20-1*01 F	Susscr TRBD1*01	Susscr TRBJ1-2*01 F	CGARWRDYDYNF	CGARWRDYDYNF	2
GGTAGCGCAGGTTTAC-1_8	pig 92	Het	pTRADV17-3-2	TRAJ5*01	Susscr TRBV15*01 F	Susscr TRBD1*01	Susscr TRBJ1-6*01 F	CASSRGGNQAQHF	CASSRGGNQAQHF	1
GGTAGCTTCAGCAATT-1_8	pig 92	Het	pTRAV10	TRAJ12*01	Susscr TRBV4-1*01 F	Susscr TRBD3*01	Susscr TRBJ3-4*01 F	CASSNGSQNTQHF	CASSNGSQNTQHF	1
GGTAGGCAGCCTGTGG-1_8	pig 92	Het	pTRAV14/DV4-2	TRAJ29*01	Susscr TRBV4-3*01 F, or Susscr TRBV4-4*01 F	Susscr TRBD1*01	Susscr TRBJ1-1*01 F	CASSYGQGGNTEVFF	CASSYGQGGNTEVFF	>= 3
GGTATCCAGACTCGAC-1_8	pig 92	Het	pTRADV17-2-2	TRAJ33*01	Susscr TRBV4-3*01 F, or Susscr TRBV4-4*01 F		Susscr TRBJ1-2*01 F	CASSTSYDYNF	CASSTSYDYNF	>= 3
GGTCATATCCCTGCAC-1_8	pig 92	Het	pTRAV8-2-1	TRAJ29*01	Susscr TRBV20-2*01 F		Susscr TRBJ2-4*01 F	CAASEVTTSQTQYF	CAASEVTTSQTQYF	>= 3
GGTCATTCACGCGACT-1_8	pig 92	Het	pTRAV25	TRAJ13*01	Susscr TRBV15*01 F	Susscr TRBD1*01	Susscr TRBJ2-6*01 F	CASKYRTTSYEQIF	CASKYRTTSYEQIF	>= 3
GGTCGTTAGAAAGCTA-1_8	pig 92	Het	pTRADV17-2-2	TRAJ33*01	Susscr TRBV4-3*01 F, or Susscr TRBV4-4*01 F		Susscr TRBJ1-2*01 F	CASSTSYDYNF	CASSTSYDYNF	>= 3
GGTCTGTAGGCATTCA-1_8	pig 92	Het	pTRADV17-2-2	TRAJ33*01	Susscr TRBV4-3*01 F, or Susscr TRBV4-4*01 F		Susscr TRBJ1-2*01 F	CASSTSYDYNF	CASSTSYDYNF	>= 3
GGTGAATAGGTGTCGT-1_8	pig 92	Het	pTRAV18-2	TRAJ32*01	Susscr TRBV4-3*01 F, or Susscr TRBV4-4*01 F	Susscr TRBD2*01	Susscr TRBJ2-3*01 F	CASSRASGGRQDIQYF	CASSRASGGRQDIQYF	>= 3
GGTGATACAAAACGAT-1_8	pig 92	Het	pTRAV14/DV4-2	TRAJ29*01	Susscr TRBV4-3*01 F, or Susscr TRBV4-4*01 F	Susscr TRBD1*01	Susscr TRBJ1-1*01 F	CASSYGQGGNTEVFF	CASSYGQGGNTEVFF	>= 3
GGTGATACAAATGACG-1_8	pig 92	Het	pTRADV17-3-1	TRAJ26*01	Susscr TRBV7-1*01 F		Susscr TRBJ2-5*01 F	CASSFSQTGATLTF	CASSFSQTGATLTF	1
GGTGATACAGTTGAGA-1_8	pig 92	Het	pTRAV38-2DV8	TRAJ50*01	Susscr TRBV20-2*01 F	Susscr TRBD1*01	Susscr TRBJ1-2*01 F	CAASDNRDRVYDYNF	CAASDNRDRVYDYNF	1
GGTGGTTTCAACTATA-1_8	pig 92	Het	pTRAV25	TRAJ20*01	Susscr TRBV20-2*01 F	Susscr TRBD2*01	Susscr TRBJ2-3*01 F	CAASDGGRDIQYF	CAASDGGRDIQYF	1
GGTGTATGTGGTCCCC-1_8	pig 92	Het	pTRAV8-2-2	TRAJ11*01	Susscr TRBV4-3*01 F, or Susscr TRBV4-4*01 F	Susscr TRBD1*01	Susscr TRBJ3-4*01 F	CASSRQGQNTQHF	CASSRQGQNTQHF	1
GGTGTCAGTAGGTAAG-1_8	pig 92	Het	pTRAV8-2-2	TRAJ48*01	Susscr TRBV4-3*01 F, or Susscr TRBV4-4*01 F	Susscr TRBD1*01	Susscr TRBJ3-3*01 F	CASSMKTPDPLYF	CASSMKTPDPLYF	1
GGTGTTCAGGCTGGTT-1_8	pig 92	Het	pTRAV26-2	TRAJ60*01	Susscr TRBV30*01 F	Susscr TRBD3*01	Susscr TRBJ3-2*01 F	CAWSLGVKAAQLYF	CAWSLGVKAAQLYF	1
GGTTAGCTCGCGTAGT-1_8	pig 92	Het	pTRAV14/DV4-2	TRAJ2*01	Susscr TRBV12-1*01 F	Susscr TRBD1*01	Susscr TRBJ3-4*01 F	CASSPGTGGNTQHF	CASSPGTGGNTQHF	1
GGTTAGGAGCCTATTC-1_8	pig 92	Het	pTRADV17-2-2	TRAJ33*01	Susscr TRBV4-3*01 F, or Susscr TRBV4-4*01 F		Susscr TRBJ1-2*01 F	CASSTSYDYNF	CASSTSYDYNF	>= 3
GGTTAGTGTAGACGTT-1_8	pig 92	Het	pTRAV26-2	TRAJ56*01	Susscr TRBV2-4*01 F	Susscr TRBD1*01	Susscr TRBJ1-1*01 F	CASSSVDRGTEVFF	CASSSVDRGTEVFF	1
GGTTATAGTCTCTCGG-1_8	pig 92	Het	pTRAV8-3-1	TRAJ36*01	Susscr TRBV30*01 F		Susscr TRBJ2-5*01 F	CAWTGATLTF	CAWTGATLTF	1
GGTTATGTCGGTAATT-1_8	pig 92	Het	pTRADV17-2-2	TRAJ33*01	Susscr TRBV4-3*01 F, or Susscr TRBV4-4*01 F		Susscr TRBJ1-2*01 F	CASSTSYDYNF	CASSTSYDYNF	>= 3
GGTTCAATCGGCCTTC-1_8	pig 92	Het	pTRAV8-4	TRAJ22*01	Susscr TRBV2-4*01 F	Susscr TRBD1*01	Susscr TRBJ2-3*01 F	CASSPGQGQDIQYF	CASSPGQGQDIQYF	1
GGTTCCGAGACGTGTC-1_8	pig 92	Het	pTRAV14/DV4-2	TRAJ2*01	Susscr TRBV12-1*01 F	Susscr TRBD1*01	Susscr TRBJ2-3*01 F	CASSGGANIQYF	CASSGGANIQYF	1
GGTTCGAGTATTGCCC-1_8	pig 92	Het	pTRADV17-2-3	TRAJ22*01	Susscr TRBV1*01 F	Susscr TRBD1*01	Susscr TRBJ3-3*01 F	CTCSAGTGPGTDPLYF	CTCSAGTGPGTDPLYF	2
GGTTCGCCACTACTAA-1_8	pig 92	Het	pTRAV18-2	TRAJ43*01	Susscr TRBV30*01 F	Susscr TRBD1*01	Susscr TRBJ1-1*01 F	CAWSRGSNTEVFF	CAWSRGSNTEVFF	2
GGTTGGGCACAGCGAG-1_8	pig 92	Het	pTRAV8-2-2	TRAJ20*01	Susscr TRBV7-1*01 F	Susscr TRBD1*01	Susscr TRBJ1-2*01 F	CASSLTRGTGYDYNF	CASSLTRGTGYDYNF	2
GGTTGGTTCGGGTCAT-1_8	pig 92	Het	pTRAV26-2	TRAJ4*01	Susscr TRBV15*01 F	Susscr TRBD1*01	Susscr TRBJ2-3*01 F	CASSRGGGDIQYF	CASSRGGGDIQYF	1
GGTTGTCAGCTGCACG-1_8	pig 92	Het	pTRAV18-2	TRAJ39*01	Susscr TRBV7-2*01 F	Susscr TRBD2*01	Susscr TRBJ2-6*01 F	CASSLWGGSYEQIF	CASSLWGGSYEQIF	1
GGTTGTGGTGCCTGGG-1_8	pig 92	Het	pTRAV18-1	TRAJ56*01	Susscr TRBV12-1*01 F	Susscr TRBD2*01	Susscr TRBJ2-4*01 F	CASSRAGQTQYF	CASSRAGQTQYF	1
GGTTTAAGTCGTCTGT-1_8	pig 92	Het	pTRAV16	TRAJ21*01	Susscr TRBV1*01 F	Susscr TRBD1*01	Susscr TRBJ1-2*01 F	CTCSSGGAVDYNF	CTCSSGGAVDYNF	>= 3
GGTTTGGGTGTAAGCT-1_8	pig 92	Het	pTRAV8-3-1	TRAJ32*01	Susscr TRBV12-2*01 P	Susscr TRBD1*01	Susscr TRBJ1-1*01 F	CASSRGGATEVFF	CASSRGGATEVFF	1
GTAAATCTCAGGGTCT-1_8	pig 92	Het	pTRAV39	TRAJ60*01	Susscr TRBV4-3*01 F, or Susscr TRBV4-4*01 F	Susscr TRBD2*01	Susscr TRBJ2-2*01 F	CASSWSYGGGNTGQLYF	CASSWSYGGGNTGQLYF	1
GTAAATCTCCATGCCC-1_8	pig 92	Het	pTRAV8-3-1	TRAJ9*01	Susscr TRBV10*01 F	Susscr TRBD1*01	Susscr TRBJ3-4*01 F	CASSRRDTQHF	CASSRRDTQHF	>= 3
GTAACGTGTACTGTGG-1_8	pig 92	Het	pTRDV1-4-5	TRAJ32*01	Susscr TRBV30*01 F	Susscr TRBD2*01	Susscr TRBJ2-6*01 F	CAWSLGRMREQIF	CAWSLGRMREQIF	1
GTAAGACAGCTAATAC-1_8	pig 92	Het	pTRAV8-3-1	TRAJ47*01	Susscr TRBV27*01 F	Susscr TRBD1*01	Susscr TRBJ3-2*01 F	CASSAQGAAQLYF	CASSAQGAAQLYF	1
GTAAGCCTCCGATAGC-1_8	pig 92	Het	pTRADV17-3-1	TRAJ12*01	Susscr TRBV21*01 F	Susscr TRBD1*01	Susscr TRBJ1-3*01 F	CASSNAGPGDTYFF	CASSNAGPGDTYFF	1
GTAAGGAGTGTGGGCT-1_8	pig 92	Het	pTRADV17-2-2	TRAJ33*01	Susscr TRBV4-3*01 F, or Susscr TRBV4-4*01 F		Susscr TRBJ1-2*01 F	CASSTSYDYNF	CASSTSYDYNF	>= 3
GTAAGGTAGCACTTTC-1_8	pig 92	Het	pTRAV3	TRAJ33*01	Susscr TRBV19*01 F	Susscr TRBD1*01	Susscr TRBJ1-3*01 F	CASRSTYGTGREDTYFF	CASRSTYGTGREDTYFF	1
GTAATGAAGACCCGTG-1_8	pig 92	Het	pTRAV26-2	TRAJ11*01	Susscr TRBV12-1*01 F	Susscr TRBD1*01	Susscr TRBJ1-1*01 F	CASSVYPGLITEVFF	CASSVYPGLITEVFF	1
GTAATTATCCAACCTT-1_8	pig 92	Het	pTRAV26-2	TRAJ32*01	Susscr TRBV29*01 F	Susscr TRBD1*01	Susscr TRBJ1-1*01 F	CSGSGDTEVFF	CSGSGDTEVFF	1
GTACAATTCCGGTTAA-1_8	pig 92	Het	pTRAV26-2	TRAJ9*01	Susscr TRBV1*01 F	Susscr TRBD2*01	Susscr TRBJ2-2*01 F	CTCGLSNTGQLYF	CTCGLSNTGQLYF	>= 3
GTACATCCAGCGACGA-1_8	pig 92	Het	pTRAV26-2	TRAJ13*01	Susscr TRBV4-3*01 F, or Susscr TRBV4-4*01 F	Susscr TRBD1*01	Susscr TRBJ1-7*01 F	CASSMGDRGFNSPLHF	CASSMGDRGFNSPLHF	1
GTACGGGCAGCATGCC-1_8	pig 92	Het	pTRAV18-2	TRAJ5*01	Susscr TRBV21*01 F	Susscr TRBD1*01	Susscr TRBJ1-2*01 F	CASSKAKGNDYNF	CASSKAKGNDYNF	1
GTACGGGCAGGGTTCC-1_8	pig 92	Het	pTRADV17-3-1	TRAJ57*01	Susscr TRBV20-1*01 F	Susscr TRBD2*01	Susscr TRBJ2-2*01 F	CGARGANTGQLYF	CGARGANTGQLYF	>= 3
GTACGTATCCAAATGT-1_8	pig 92	Het	pTRAV18-1	TRAJ7*01	Susscr TRBV5-1*01 F	Susscr TRBD1*01	Susscr TRBJ2-6*01 F	CASSSGQGGPSYEQIF	CASSSGQGGPSYEQIF	1
GTACGTCAGCATCGCG-1_8	pig 92	Het	pTRAV8-2-2	TRAJ37*01	Susscr TRBV4-3*01 F, or Susscr TRBV4-4*01 F		Susscr TRBJ1-1*01 F	CASSSETNTEVFF	CASSSETNTEVFF	2
GTACGTGGTGGTGTAT-1_8	pig 92	Het	pTRDV1-4-5	TRAJ2*01	Susscr TRBV1*01 F	Susscr TRBD1*01	Susscr TRBJ2-6*01 F	CTCSGQGYEQIF	CTCSGQGYEQIF	1
GTACTCGCAAGCGAGT-1_8	pig 92	Het	pTRAV8-2-2	TRAJ8*01	Susscr TRBV7-2*01 F	Susscr TRBD1*01	Susscr TRBJ3-3*01 F	CASSLVGDRYLADPLYF	CASSLVGDRYLADPLYF	>= 3
GTAGAGTAGCACGTAC-1_8	pig 92	Het	pTRAV18-2	TRAJ50*01	Susscr TRBV20-2*01 F	Susscr TRBD1*01	Susscr TRBJ1-2*01 F	CGASGPLYDYNF	CGASGPLYDYNF	2
GTAGATTTCACTAATA-1_8	pig 92	Het	pTRADV17-2-2	TRAJ33*01	Susscr TRBV4-3*01 F, or Susscr TRBV4-4*01 F		Susscr TRBJ1-2*01 F	CASSTSYDYNF	CASSTSYDYNF	>= 3
GTAGCACTCCCCAACC-1_8	pig 92	Het	pTRAV6	TRAJ43*01	Susscr TRBV4-3*01 F, or Susscr TRBV4-4*01 F	Susscr TRBD1*01	Susscr TRBJ1-3*01 F	CASSRGRLRDTYFF	CASSRGRLRDTYFF	1
GTAGGATAGGCAAAGT-1_8	pig 92	Het	pTRADV8	TRAJ56*01	Susscr TRBV2-1*01 P	Susscr TRBD2*01	Susscr TRBJ2-2*01 F	CASSSALWGDTGQLYF	CASSSALWGDTGQLYF	1
GTAGGCAAGGTAGCTC-1_8	pig 92	Het	pTRADV17-2-3	TRAJ34*01	Susscr TRBV7-1*01 F	Susscr TRBD1*01	Susscr TRBJ1-2*01 F	CASSRDSYDYNF	CASSRDSYDYNF	>= 3
GTAGGCTTCCAATACG-1_8	pig 92	Het	pTRAV14/DV4-2	TRAJ37*01	Susscr TRBV30*01 F	Susscr TRBD1*01	Susscr TRBJ1-2*01 F	CAWFSYDYNF	CAWFSYDYNF	1
GTAGGCTTCCCAACTT-1_8	pig 92	Het	pTRAV8-2-2	TRAJ34*01	Susscr TRBV4-1*01 F	Susscr TRBD1*01	Susscr TRBJ1-3*01 F	CASSIGDTYFF	CASSIGDTYFF	1
GTAGGTCTCCATTCTA-1_8	pig 92	Het	pTRAV23/DV6-1	TRAJ42*01	Susscr TRBV2-4*01 F	Susscr TRBD2*01	Susscr TRBJ2-2*01 F	CASSWSYGGGQLYF	CASSWSYGGGQLYF	1
GTAGTCATCAAGCCTA-1_8	pig 92	Het	pTRAV36/DV7-1	TRAJ6*01	Susscr TRBV20-2*01 F		Susscr TRBJ2-2*01 F	CAAPFSGQLYF	CAAPFSGQLYF	1
GTAGTCATCATTGCTC-1_8	pig 92	Het	pTRDV1-4-2	TRAJ9*01	Susscr TRBV4-3*01 F, or Susscr TRBV4-4*01 F	Susscr TRBD1*01	Susscr TRBJ1-1*01 F	CASSSGDNTEVFF	CASSSGDNTEVFF	>= 3
GTAGTCATCCGTTTAC-1_8	pig 92	Het	pTRAV3	TRAJ24*01	Susscr TRBV7-2*01 F	Susscr TRBD1*01	Susscr TRBJ3-3*01 F	CASSFDIKDPLYF	CASSFDIKDPLYF	1
GTAGTCATCGGAATGG-1_8	pig 92	Het	pTRADV17-2-1	TRAJ31*01	Susscr TRBV15*01 F	Susscr TRBD3*01	Susscr TRBJ3-4*01 F	CASSREGRGNTQHF	CASSREGRGNTQHF	1
GTAGTTAGTACTTAAG-1_8	pig 92	Het	pTRAV26-2	TRAJ6*01	Susscr TRBV20-2*01 F	Susscr TRBD1*01	Susscr TRBJ1-5*01 F	CGAISGHNEKLIF	CGAISGHNEKLIF	1
GTAGTTGTCATCCTTA-1_8	pig 92	Het	pTRAV26-2	TRAJ21*01	Susscr TRBV3*01 F	Susscr TRBD1*01	Susscr TRBJ1-1*01 F	CASSPPGEGTEVFF	CASSPPGEGTEVFF	1
GTATACGTCCACCTAT-1_8	pig 92	Het	pTRADV17-2-1	TRAJ27*01	Susscr TRBV24*01 F	Susscr TRBD1*01	Susscr TRBJ1-2*01 F	CASSSRTGPNILYDYNF	CASSSRTGPNILYDYNF	1
GTATAGCGTGGCTAAT-1_8	pig 92	Het	pTRAV8-2-1	TRAJ12*01	Susscr TRBV2-4*01 F	Susscr TRBD1*01	Susscr TRBJ3-5*01 F	CASSSARGGGETQYF	CASSSARGGGETQYF	2
GTATCACCAGGGCAAT-1_8	pig 92	Het	pTRAV18-2	TRAJ12*01	Susscr TRBV7-2*01 F	Susscr TRBD1*01	Susscr TRBJ3-2*01 F	CAARALKKLSSDEGDAAQLYF	CAARALKKLSSDEGDAAQLYF	1
GTATCCAAGCTAGTGC-1_8	pig 92	Het	pTRAV38-2DV8	TRAJ41*01	Susscr TRBV30*01 F	Susscr TRBD3*01	Susscr TRBJ3-4*01 F	CAWSRGFSQNTQHF	CAWSRGFSQNTQHF	>= 3
GTATCCCGTACTCCCG-1_8	pig 92	Het	pTRADV17-2-2	TRAJ33*01	Susscr TRBV4-3*01 F, or Susscr TRBV4-4*01 F		Susscr TRBJ1-2*01 F	CASSTSYDYNF	CASSTSYDYNF	>= 3
GTATCGATCGTGCATA-1_8	pig 92	Het	pTRADV17-2-2	TRAJ33*01	Susscr TRBV4-3*01 F, or Susscr TRBV4-4*01 F		Susscr TRBJ1-2*01 F	CASSTSYDYNF	CASSTSYDYNF	>= 3
GTATCTTGTGCGCCTC-1_8	pig 92	Het	pTRADV17-3-1	TRAJ16*01	Susscr TRBV20-1*01 F	Susscr TRBD1*01	Susscr TRBJ2-6*01 F	CGASGAYYEQIF	CGASGAYYEQIF	>= 3
GTATGCTCAGCTACCA-1_8	pig 92	Het	pTRAV23/DV6-1	TRAJ25*01	Susscr TRBV29*01 F		Susscr TRBJ1-1*01 F	CSAEVFF	CSAEVFF	1
GTATGGGAGCACCGCA-1_8	pig 92	Het	pTRAV8-2-1	TRAJ4*01	Susscr TRBV15*01 F	Susscr TRBD1*01	Susscr TRBJ2-6*01 F	CASSRSTRVGGSYEQIF	CASSRSTRVGGSYEQIF	2
GTATGTTAGCAGGGAC-1_8	pig 92	Het	pTRADV17-2-2	TRAJ33*01	Susscr TRBV4-3*01 F, or Susscr TRBV4-4*01 F		Susscr TRBJ1-2*01 F	CASSTSYDYNF	CASSTSYDYNF	>= 3
GTATTCACAAGTCGCC-1_8	pig 92	Het	pTRAV12-2-1	TRAJ43*01	Susscr TRBV2-4*01 F	Susscr TRBD1*01	Susscr TRBJ2-6*01 F	CASRSGQGFEQIF	CASRSGQGFEQIF	1
GTATTCTGTATCCCCG-1_8	pig 92	Het	pTRAV6	TRAJ26*01	Susscr TRBV20-1*01 F	Susscr TRBD1*01	Susscr TRBJ1-2*01 F	CGARWRDYDYNF	CGARWRDYDYNF	2
GTCAACATCGTAAATC-1_8	pig 92	Het	pTRAV8-2-1	TRAJ15*01	Susscr TRBV4-3*01 F, or Susscr TRBV4-4*01 F	Susscr TRBD1*01	Susscr TRBJ3-5*01 F	CASRGGETQYF	CASRGGETQYF	>= 3
GTCAATCCACCGTTAG-1_8	pig 92	Het	pTRADV17-3-3	TRAJ29*01	Susscr TRBV25*01 F	Susscr TRBD3*01	Susscr TRBJ3-5*01 F	CASSPGGQYSETQYF	CASSPGGQYSETQYF	1
GTCAATTAGCGTCAGT-1_8	pig 92	Het	pTRAV36/DV7-1	TRAJ18*01	Susscr TRBV4-3*01 F, or Susscr TRBV4-4*01 F	Susscr TRBD1*01	Susscr TRBJ1-1*01 F	CASSKQVNTEVFF	CASSKQVNTEVFF	1
GTCATCCGTGGAGTGG-1_8	pig 92	Het	pTRADV17-2-2	TRAJ33*01	Susscr TRBV4-3*01 F, or Susscr TRBV4-4*01 F		Susscr TRBJ1-2*01 F	CASSTSYDYNF	CASSTSYDYNF	>= 3
GTCATGCAGGTGCCAT-1_8	pig 92	Het	pTRAV16	TRAJ37*01	Susscr TRBV20-2*01 F	Susscr TRBD1*01	Susscr TRBJ2-6*01 F	CAASLTGNEQIF	CAASLTGNEQIF	1
GTCATGGGTGTCGATG-1_8	pig 92	Het	pTRAV8-2-2	TRAJ6*01	Susscr TRBV7-1*01 F	Susscr TRBD1*01	Susscr TRBJ1-1*01 F	CASSLSRYNTEVFF	CASSLSRYNTEVFF	1
GTCCAACAGGGAATCG-1_8	pig 92	Het	pTRADV17-2-2	TRAJ33*01	Susscr TRBV4-3*01 F, or Susscr TRBV4-4*01 F		Susscr TRBJ1-2*01 F	CASSTSYDYNF	CASSTSYDYNF	>= 3
GTCCACACAGCGTATT-1_8	pig 92	Het	pTRADV8	TRAJ24*01	Susscr TRBV19*01 F		Susscr TRBJ2-2*01 F	CASSMVGQLYF	CASSMVGQLYF	1
GTCCACGAGCCGCACA-1_8	pig 92	Het	pTRAV25	TRAJ20*01	Susscr TRBV25*01 F		Susscr TRBJ1-1*01 F	CASSNFFEVFF	CASSNFFEVFF	1
GTCCATCGTATGTTGA-1_8	pig 92	Het	pTRADV17-2-3	TRAJ20*01	Susscr TRBV25*01 F	Susscr TRBD1*01	Susscr TRBJ1-6*01 F	CASSNRGNQAQHF	CASSNRGNQAQHF	1
GTCCATGCAATTAACT-1_8	pig 92	Het	pTRDV1-4-1	TRAJ28*01	Susscr TRBV12-1*01 F	Susscr TRBD2*01	Susscr TRBJ2-3*01 F	CASSQMARQDIQYF	CASSQMARQDIQYF	>= 3
GTCCCGCGTGCTTCTA-1_8	pig 92	Het	pTRAV18-2	TRAJ21*01	Susscr TRBV1*01 F	Susscr TRBD3*01	Susscr TRBJ3-4*01 F	CTCSDRGTQHF	CTCSDRGTQHF	1
GTCCGATAGGTTCAGC-1_8	pig 92	Het	pTRAV41	TRAJ56*01	Susscr TRBV5-1*01 F	Susscr TRBD1*01	Susscr TRBJ3-4*01 F	CASSPGQNTQHF	CASSPGQNTQHF	1
GTCCGCCGTACAATTG-1_8	pig 92	Het	pTRDV1-4-5	TRAJ22*01	Susscr TRBV7-1*01 F		Susscr TRBJ1-2*01 F	CASSLALYDYNF	CASSLALYDYNF	1
GTCCTCCAGCATGTCA-1_8	pig 92	Het	pTRAV2	TRAJ12*01	Susscr TRBV21*01 F	Susscr TRBD1*01	Susscr TRBJ1-1*01 F	CASSPQVNTEVFF	CASSPQVNTEVFF	1
GTCCTCCAGGCAACAG-1_8	pig 92	Het	pTRADV8	TRAJ41*01	Susscr TRBV1*01 F	Susscr TRBD1*01	Susscr TRBJ3-3*01 F	CTCSPGTPGTSTDPLYF	CTCSPGTPGTSTDPLYF	1
GTCGAAGAGATCTCGA-1_8	pig 92	Het	pTRAV18-1	TRAJ7*01	Susscr TRBV30*01 F	Susscr TRBD1*01	Susscr TRBJ1-2*01 F	CASPRDRFDYNF	CASPRDRFDYNF	1
GTCGAAGAGCACCCAG-1_8	pig 92	Het	pTRADV17-2-1	TRAJ53*01	Susscr TRBV20-2*01 F	Susscr TRBD3*01	Susscr TRBJ3-3*01 F	CGARDVAGGWDPLYF	CGARDVAGGWDPLYF	1
GTCGAATGTATTGCGG-1_8	pig 92	Het	pTRAV26-2	TRAJ4*01	Susscr TRBV30*01 F	Susscr TRBD1*01	Susscr TRBJ1-7*01 F	CAWSLKDRYNSPLHF	CAWSLKDRYNSPLHF	1
GTCGAGTTCAAAGTTC-1_8	pig 92	Het	pTRDV1-4-2	TRAJ52*01	Susscr TRBV4-3*01 F, or Susscr TRBV4-4*01 F	Susscr TRBD2*01	Susscr TRBJ2-3*01 F	CASSRASGGRQDIQYF	CASSRASGGRQDIQYF	>= 3
GTCGAGTTCGGTTGGT-1_8	pig 92	Het	pTRAV36/DV7-1	TRAJ15*01	Susscr TRBV20-1*01 F	Susscr TRBD1*01	Susscr TRBJ1-2*01 F	CGASARQGGYDYNF	CGASARQGGYDYNF	1
GTCGATGGTGTAGAAG-1_8	pig 92	Het	pTRAV18-2	TRAJ15*01	Susscr TRBV5-1*01 F		Susscr TRBJ2-4*01 F	CASSPPDSQTQYF	CASSPPDSQTQYF	1
GTCGCACCAACGCACC-1_8	pig 92	Het	pTRAV14/DV4-2	TRAJ36*01	Susscr TRBV1*01 F	Susscr TRBD1*01	Susscr TRBJ3-2*01 F	CTCSEVRGAVNAAQLYF	CTCSEVRGAVNAAQLYF	1
GTCGCCCGTGCTTCGT-1_8	pig 92	Het	pTRAV8-2-2	TRAJ43*01	Susscr TRBV19*01 F	Susscr TRBD1*01	Susscr TRBJ1-1*01 F	CASSTTNLANTEVFF	CASSTTNLANTEVFF	1
GTCGCTTGTGGCAAGG-1_8	pig 92	Het	pTRDV1-4-2	TRAJ52*01	Susscr TRBV4-3*01 F, or Susscr TRBV4-4*01 F	Susscr TRBD2*01	Susscr TRBJ2-3*01 F	CASSRASGGRQDIQYF	CASSRASGGRQDIQYF	>= 3
GTCGTAATCAGCGCAT-1_8	pig 92	Het	pTRADV17-2-2	TRAJ33*01	Susscr TRBV4-3*01 F, or Susscr TRBV4-4*01 F		Susscr TRBJ1-2*01 F	CASSTSYDYNF	CASSTSYDYNF	>= 3
GTCGTGAGTAGGCGCT-1_8	pig 92	Het	pTRAV5	TRAJ34*01	Susscr TRBV12-1*01 F	Susscr TRBD3*01	Susscr TRBJ3-4*01 F	CASSSYRSYETLST	CASSSYRSYETLST	1
GTCTACAAGATTCGTG-1_8	pig 92	Het	pTRAV3	TRAJ9*01	Susscr TRBV19*01 F	Susscr TRBD1*01	Susscr TRBJ1-3*01 F	CASTRDRVGDTYFF	CASTRDRVGDTYFF	>= 3
GTCTACAAGGTTCAAT-1_8	pig 92	Het	pTRADV17-3-1	TRAJ6*01	Susscr TRBV30*01 F	Susscr TRBD1*01	Susscr TRBJ1-2*01 F	CAWSKGQGDYNF	CAWSKGQGDYNF	1
GTCTAGCAGGGACGTA-1_8	pig 92	Het	pTRAV18-2	TRAJ56*01	Susscr TRBV12-1*01 F	Susscr TRBD1*01	Susscr TRBJ1-2*01 F	CASCGTHDYNF	CASCGTHDYNF	1
GTCTATGAGGTCCAAC-1_8	pig 92	Het	pTRAV8-3-1	TRAJ12*01	Susscr TRBV7-1*01 F	Susscr TRBD1*01	Susscr TRBJ1-1*01 F	CASSRDRTDEVFF	CASSRDRTDEVFF	>= 3
GTCTCCATCCGGTATA-1_8	pig 92	Het	pTRAV18-2	TRAJ30*01	Susscr TRBV19*01 F	Susscr TRBD3*01	Susscr TRBJ3-3*01 F	CASSLGSTDPLYF	CASSLGSTDPLYF	1
GTCTCCCAGCTCGTTT-1_8	pig 92	Het	pTRADV17-2-2	TRAJ16*01	Susscr TRBV29*01 F	Susscr TRBD1*01	Susscr TRBJ1-1*01 F	CSAGSGTEVFF	CSAGSGTEVFF	1
GTCTCCGGTCAGCGGT-1_8	pig 92	Het	pTRAV8-2-1	TRAJ8*01	Susscr TRBV20-1*01 F	Susscr TRBD2*01	Susscr TRBJ2-6*01 F	CGASKELVYEQIF	CGASKELVYEQIF	2
GTCTCGACACCCACAA-1_8	pig 92	Het	pTRDV1-1	TRAJ17*01	Susscr TRBV2-1*01 P	Susscr TRBD1*01	Susscr TRBJ1-2*01 F	CASSSGGVHDYNF	CASSSGGVHDYNF	1
GTCTCGACAGTCTGCA-1_8	pig 92	Het	pTRAV8-2-1	TRAJ2*01	Susscr TRBV20-2*01 F	Susscr TRBD3*01	Susscr TRBJ3-2*01 F	CAASELNAAQLYF	CAASELNAAQLYF	1
GTCTCGCTCATTACTT-1_8	pig 92	Het	pTRADV17-3-1	TRAJ52*01	Susscr TRBV20-1*01 F	Susscr TRBD1*01	Susscr TRBJ3-3*01 F	CGADRGTDPLYF	CGADRGTDPLYF	2
GTCTTCAGTAGGATTC-1_8	pig 92	Het	pTRDV1-4-2	TRAJ52*01	Susscr TRBV4-3*01 F, or Susscr TRBV4-4*01 F	Susscr TRBD2*01	Susscr TRBJ2-3*01 F	CASSRASGGRQDIQYF	CASSRASGGRQDIQYF	>= 3
GTCTTCGTCGTAATCG-1_8	pig 92	Het	pTRADV17-2-1	TRAJ35*01	Susscr TRBV4-3*01 F, or Susscr TRBV4-4*01 F	Susscr TRBD1*01	Susscr TRBJ3-5*01 F	CASSMTAGARETQYF	CASSMTAGARETQYF	1
GTGAAATCAATGGGGT-1_8	pig 92	Het	pTRAV18-2	TRAJ11*01	Susscr TRBV12-1*01 F	Susscr TRBD1*01	Susscr TRBJ1-2*01 F	CASSVLDREDYNF	CASSVLDREDYNF	1
GTGAACCTCATCTCCG-1_8	pig 92	Het	pTRAV18-2	TRAJ42*01	Susscr TRBV27*01 F	Susscr TRBD2*01	Susscr TRBJ2-2*01 F	CASSISWQNTGQLYF	CASSISWQNTGQLYF	1
GTGAACCTCGCTTAAG-1_8	pig 92	Het	pTRADV17-2-2	TRAJ33*01	Susscr TRBV4-3*01 F, or Susscr TRBV4-4*01 F		Susscr TRBJ1-2*01 F	CASSTSYDYNF	CASSTSYDYNF	>= 3
GTGAGTGAGCTCAGGT-1_8	pig 92	Het	pTRAV21	TRAJ41*01	Susscr TRBV21*01 F	Susscr TRBD1*01	Susscr TRBJ2-5*01 F	CASSREQTGATLTF	CASSREQTGATLTF	>= 3
GTGAGTTGTAGCGGGA-1_8	pig 92	Het	pTRAV18-2	TRAJ23*01	Susscr TRBV7-1*01 F	Susscr TRBD1*01	Susscr TRBJ3-4*01 F	CASSFDSQNTQHF	CASSFDSQNTQHF	>= 3
GTGAGTTGTCGTGGGT-1_8	pig 92	Het	pTRAV8-2-2	TRAJ32*01	Susscr TRBV4-3*01 F, or Susscr TRBV4-4*01 F	Susscr TRBD1*01	Susscr TRBJ1-1*01 F	CASSSEGNTEVFF	CASSSEGNTEVFF	>= 3
GTGATTCCAGTTGGGG-1_8	pig 92	Het	pTRDV1-4-5	TRAJ11*01	Susscr TRBV5-1*01 F	Susscr TRBD2*01	Susscr TRBJ2-5*01 F	CASSLAVGLTGATLTF	CASSLAVGLTGATLTF	1
GTGCACCCAACTAATT-1_8	pig 92	Het	pTRADV8	TRAJ57*01	Susscr TRBV2-1*01 P	Susscr TRBD1*01	Susscr TRBJ2-2*01 F	CASSSTGGQLYF	CASSSTGGQLYF	1
GTGCATATCAGTTATA-1_8	pig 92	Het	pTRADV17-2-2	TRAJ33*01	Susscr TRBV4-3*01 F, or Susscr TRBV4-4*01 F		Susscr TRBJ1-2*01 F	CASSTSYDYNF	CASSTSYDYNF	>= 3
GTGCATGGTAAGGTAG-1_8	pig 92	Het	pTRAV8-3-1	TRAJ4*01	Susscr TRBV4-3*01 F, or Susscr TRBV4-4*01 F	Susscr TRBD1*01	Susscr TRBJ2-3*01 F	CASSRGFGTGEGDIQYF	CASSRGFGTGEGDIQYF	1
GTGCATGGTCATTTCG-1_8	pig 92	Het	pTRADV17-2-1	TRAJ26*01	Susscr TRBV12-2*01 P	Susscr TRBD1*01	Susscr TRBJ1-2*01 F	CASSYTTGGALYDYNF	CASSYTTGGALYDYNF	1
GTGCCATAGGCTTATG-1_8	pig 92	Het	pTRAV41	TRAJ46*01	Susscr TRBV10*01 F	Susscr TRBD1*01	Susscr TRBJ3-4*01 F	CASSRTENTQHF	CASSRTENTQHF	1
GTGCCCAAGCTCCGGA-1_8	pig 92	Het	pTRADV17-2-1	TRAJ7*01	Susscr TRBV4-3*01 F, or Susscr TRBV4-4*01 F	Susscr TRBD3*01	Susscr TRBJ3-3*01 F	CASRRLEYESDPLYF	CASRRLEYESDPLYF	>= 3
GTGCGCATCAACACGC-1_8	pig 92	Het	pTRAV8-2-2	TRAJ29*01	Susscr TRBV30*01 F	Susscr TRBD3*01	Susscr TRBJ3-3*01 F	CAWSLMGEDPLYF	CAWSLMGEDPLYF	1
GTGCGGACAACTCGGC-1_8	pig 92	Het	pTRDV1-4-2	TRAJ52*01	Susscr TRBV4-3*01 F, or Susscr TRBV4-4*01 F	Susscr TRBD2*01	Susscr TRBJ2-3*01 F	CASSRASGGRQDIQYF	CASSRASGGRQDIQYF	>= 3
GTGCGGTGTACCTAGG-1_8	pig 92	Het	pTRADV17-2-2	TRAJ30*01	Susscr TRBV5-1*01 F	Susscr TRBD3*01	Susscr TRBJ3-5*01 F	CASSLGGYSETQYF	CASSLGGYSETQYF	1
GTGCGGTGTGTCGGCG-1_8	pig 92	Het	pTRADV17-2-2	TRAJ48*01	Susscr TRBV29*01 F	Susscr TRBD1*01	Susscr TRBJ1-1*01 F	CSAGVPRITEVFF	CSAGVPRITEVFF	1
GTGCGTAGTCAATTTC-1_8	pig 92	Het	pTRAV2	TRAJ12*01	Susscr TRBV30*01 F	Susscr TRBD1*01	Susscr TRBJ1-7*01 F	CAWSLGESPLHF	CAWSLGESPLHF	>= 3
GTGCGTTAGCGAGTAG-1_8	pig 92	Het	pTRAV26-2	TRAJ9*01	Susscr TRBV1*01 F	Susscr TRBD2*01	Susscr TRBJ2-2*01 F	CTCGLSNTGQLYF	CTCGLSNTGQLYF	>= 3
GTGCTGTAGAGGCGTA-1_8	pig 92	Het	pTRAV14/DV4-2	TRAJ7*01	Susscr TRBV20-2*01 F	Susscr TRBD1*01	Susscr TRBJ1-1*01 F	CAARKRDTEVFF	CAARKRDTEVFF	1
GTGGCATTCACTTGTC-1_8	pig 92	Het	pTRAV8-3-1	TRAJ17*01	Susscr TRBV5-1*01 F	Susscr TRBD1*01	Susscr TRBJ3-4*01 F	CASSLRGGNTQHF	CASSLRGGNTQHF	1
GTGGCATTCCCTGCTA-1_8	pig 92	Het	pTRAV8-3-1	TRAJ33*01	Susscr TRBV20-3*01 F	Susscr TRBD2*01	Susscr TRBJ2-4*01 F	CGARSYSQTQYF	CGARSYSQTQYF	1
GTGGCATTCGGTATGC-1_8	pig 92	Het	pTRADV17-2-2	TRAJ33*01	Susscr TRBV4-3*01 F, or Susscr TRBV4-4*01 F		Susscr TRBJ1-2*01 F	CASSTSYDYNF	CASSTSYDYNF	>= 3
GTGGGCTGTATGCCGA-1_8	pig 92	Het	pTRDV1-4-2	TRAJ52*01	Susscr TRBV4-3*01 F, or Susscr TRBV4-4*01 F	Susscr TRBD2*01	Susscr TRBJ2-3*01 F	CASSRASGGRQDIQYF	CASSRASGGRQDIQYF	>= 3
GTGGGCTGTCACGGCG-1_8	pig 92	Het	pTRAV10	TRAJ48*01	Susscr TRBV4-3*01 F, or Susscr TRBV4-4*01 F	Susscr TRBD1*01	Susscr TRBJ1-1*01 F	CASARLTGNTEVFF	CASARLTGNTEVFF	>= 3
GTGGTTATCCACCGCT-1_8	pig 92	Het	pTRDV1-4-2	TRAJ52*01	Susscr TRBV4-3*01 F, or Susscr TRBV4-4*01 F	Susscr TRBD2*01	Susscr TRBJ2-3*01 F	CASSRASGGRQDIQYF	CASSRASGGRQDIQYF	>= 3
GTGTAGCTCAACCTCT-1_8	pig 92	Het	pTRADV17-3-2	TRAJ30*01	Susscr TRBV20-1*01 F	Susscr TRBD1*01	Susscr TRBJ2-6*01 F	CGASGAYYEQIF	CGASGAYYEQIF	>= 3
GTGTAGCTCCTGAACA-1_8	pig 92	Het	pTRDV1-4-2	TRAJ52*01	Susscr TRBV4-3*01 F, or Susscr TRBV4-4*01 F	Susscr TRBD2*01	Susscr TRBJ2-3*01 F	CASSRASGGRQDIQYF	CASSRASGGRQDIQYF	>= 3
GTGTCAGGTAACATGC-1_8	pig 92	Het	pTRAV8-2-2	TRAJ37*01	Susscr TRBV4-3*01 F, or Susscr TRBV4-4*01 F		Susscr TRBJ1-1*01 F	CASSSETNTEVFF	CASSSETNTEVFF	2
GTGTCAGGTACAATTG-1_8	pig 92	Het	pTRADV8	TRAJ40*01	Susscr TRBV2-1*01 P	Susscr TRBD2*01	Susscr TRBJ2-4*01 F	CASSSELSQTQYF	CASSSELSQTQYF	>= 3
GTGTCAGGTCCATTTG-1_8	pig 92	Het	pTRADV17-2-2	TRAJ22*01	Susscr TRBV19*01 F	Susscr TRBD1*01	Susscr TRBJ3-3*01 F	CASSLGPTDPLYF	CASSLGPTDPLYF	>= 3
GTGTCGTAGCTAGCTA-1_8	pig 92	Het	pTRADV8	TRAJ33*01	Susscr TRBV2-1*01 P	Susscr TRBD3*01	Susscr TRBJ3-4*01 F	CASSSRAGVFSQNTQHF	CASSSRAGVFSQNTQHF	1
GTGTTATAGCCAAATT-1_8	pig 92	Het	pTRAV8-3-1	TRAJ43*01	Susscr TRBV4-3*01 F, or Susscr TRBV4-4*01 F	Susscr TRBD3*01	Susscr TRBJ3-5*01 F	CASSRVGGARETQYF	CASSRVGGARETQYF	1
GTGTTGGGTCTTCAAT-1_8	pig 92	Het	pTRAV8-3-1	TRAJ10*01	Susscr TRBV2-1*01 P	Susscr TRBD3*01	Susscr TRBJ3-4*01 F	CASSLENGPIGGTQHF	CASSLENGPIGGTQHF	1
GTTAATATCGCCCTTA-1_8	pig 92	Het	pTRAV26-2	TRAJ47*01	Susscr TRBV4-3*01 F, or Susscr TRBV4-4*01 F	Susscr TRBD1*01	Susscr TRBJ3-3*01 F	CASSNGQGQGTDPLYF	CASSNGQGQGTDPLYF	1
GTTAATTCAACTAAGG-1_8	pig 92	Het	pTRAV8-3-1	TRAJ21*01	Susscr TRBV7-1*01 F	Susscr TRBD1*01	Susscr TRBJ2-6*01 F	CASSEGRVSEQIF	CASSEGRVSEQIF	1
GTTACCTTCCGGTCGA-1_8	pig 92	Het	pTRAV8-2-2	TRAJ18*01	Susscr TRBV15*01 F	Susscr TRBD1*01	Susscr TRBJ1-2*01 F	CASSRDRTIYDYNF	CASSRDRTIYDYNF	1
GTTACCTTCGTGTCAA-1_8	pig 92	Het	pTRADV17-2-1	TRAJ5*01	Susscr TRBV4-3*01 F, or Susscr TRBV4-4*01 F	Susscr TRBD1*01	Susscr TRBJ1-2*01 F	CASSIRGYDYNF	CASSIRGYDYNF	1
GTTACTACAACGCTCA-1_8	pig 92	Het	pTRAV14/DV4-2	TRAJ2*01	Susscr TRBV12-1*01 F	Susscr TRBD1*01	Susscr TRBJ2-3*01 F	CASSAPTGEDIQYF	CASSAPTGEDIQYF	1
GTTAGAGCAGTAATCC-1_8	pig 92	Het	pTRDV1-4-1	TRAJ43*01	Susscr TRBV7-1*01 F		Susscr TRBJ1-5*01 F	CASSLQNEKLIF	CASSLQNEKLIF	1
GTTAGCTCAATAGGGC-1_8	pig 92	Het	pTRAV3	TRAJ34*01	Susscr TRBV20-2*01 F	Susscr TRBD3*01	Susscr TRBJ3-2*01 F	CAAVWNMNAAQLYF	CAAVWNMNAAQLYF	1
GTTAGGGAGAAGCGAT-1_8	pig 92	Het	pTRADV17-2-3	TRAJ21*01	Susscr TRBV2-1*01 P		Susscr TRBJ1-1*01 F	CASTLNTEVFF	CASTLNTEVFF	1
GTTAGGGAGAGGGTGC-1_8	pig 92	Het	pTRADV17-2-2	TRAJ33*01	Susscr TRBV4-3*01 F, or Susscr TRBV4-4*01 F		Susscr TRBJ1-2*01 F	CASSTSYDYNF	CASSTSYDYNF	>= 3
GTTAGGGAGCCATATG-1_8	pig 92	Het	pTRADV8	TRAJ57*01	Susscr TRBV2-1*01 P	Susscr TRBD3*01	Susscr TRBJ3-2*01 F	CASSSATNAAQLYF	CASSSATNAAQLYF	1
GTTAGGTGTGGATTCG-1_8	pig 92	Het	pTRAV26-2	TRAJ2*01	Susscr TRBV20-1*01 F	Susscr TRBD1*01	Susscr TRBJ1-5*01 F	CGASGRGTGGEKLIF	CGASGRGTGGEKLIF	1
GTTAGTAGTAACAGAG-1_8	pig 92	Het	pTRAV5	TRAJ34*01	Susscr TRBV12-1*01 F	Susscr TRBD1*01	Susscr TRBJ1-1*01 F	CASSQDRSEVFF	CASSQDRSEVFF	>= 3
GTTATAGGTCTGTTAT-1_8	pig 92	Het	pTRADV17-2-2	TRAJ33*01	Susscr TRBV4-3*01 F, or Susscr TRBV4-4*01 F		Susscr TRBJ1-2*01 F	CASSTSYDYNF	CASSTSYDYNF	>= 3
GTTATCGAGCTTAGCA-1_8	pig 92	Het	pTRAV21	TRAJ33*01	Susscr TRBV20-1*01 F	Susscr TRBD3*01	Susscr TRBJ3-3*01 F	CGASRSYGGVDPLYF	CGASRSYGGVDPLYF	1
GTTCAATAGGCGATAG-1_8	pig 92	Het	pTRADV17-2-2	TRAJ33*01	Susscr TRBV4-3*01 F, or Susscr TRBV4-4*01 F		Susscr TRBJ1-2*01 F	CASSTSYDYNF	CASSTSYDYNF	>= 3
GTTCACGCAGTTAGAG-1_8	pig 92	Het	pTRAV8-2-1	TRAJ37*01	Susscr TRBV4-3*01 F, or Susscr TRBV4-4*01 F	Susscr TRBD1*01	Susscr TRBJ1-1*01 F	CASARTGEVFF	CASARTGEVFF	1
GTTCGAGGTGGCTTAG-1_8	pig 92	Het	pTRDV1-4-1	TRAJ22*01	Susscr TRBV15*01 F	Susscr TRBD1*01	Susscr TRBJ1-1*01 F	CASSRVRQGGEVFF	CASSRVRQGGEVFF	1
GTTCGCCTCCTGGCTC-1_8	pig 92	Het	pTRAV8-2-1	TRAJ29*01	Susscr TRBV3*01 F	Susscr TRBD1*01	Susscr TRBJ3-3*01 F	CASSLKQGLGTDPLYF	CASSLKQGLGTDPLYF	1
GTTCTATGTATGCGAT-1_8	pig 92	Het	pTRDV1-4-2	TRAJ29*01	Susscr TRBV4-1*01 F	Susscr TRBD1*01	Susscr TRBJ3-3*01 F	CASRRGQGTDPLYF	CASRRGQGTDPLYF	>= 3
GTTCTATGTCATCGCT-1_8	pig 92	Het	pTRDV1-4-2	TRAJ33*01	Susscr TRBV4-3*01 F, or Susscr TRBV4-4*01 F	Susscr TRBD1*01	Susscr TRBJ1-1*01 F	CASARLTGNTEVFF	CASARLTGNTEVFF	>= 3
GTTCTCAGTATCAATG-1_8	pig 92	Het	pTRAV13-1	TRAJ12*01	Susscr TRBV7-1*01 F	Susscr TRBD3*01	Susscr TRBJ3-4*01 F	CASSLSSLSQNTQHF	CASSLSSLSQNTQHF	1
GTTCTCCCACTCGACA-1_8	pig 92	Het	pTRADV17-2-3	TRAJ22*01	Susscr TRBV15*01 F	Susscr TRBD1*01	Susscr TRBJ1-3*01 F	CASSRFGDTYFF	CASSRFGDTYFF	1
GTTGAAGCACGTTCAG-1_8	pig 92	Het	pTRAV16	TRAJ47*01	Susscr TRBV7-1*01 F	Susscr TRBD1*01	Susscr TRBJ1-7*01 F	CASSRTGVSPLHF	CASSRTGVSPLHF	1
GTTGACATCAAGGGCA-1_8	pig 92	Het	pTRADV17-3-3	TRAJ8*01	Susscr TRBV5-1*01 F	Susscr TRBD1*01	Susscr TRBJ1-5*01 F	CASSLGGGNEKLIF	CASSLGGGNEKLIF	1
GTTGATCCACAATCAC-1_8	pig 92	Het	pTRAV16	TRAJ50*01	Susscr TRBV29*01 F	Susscr TRBD1*01	Susscr TRBJ1-1*01 F	CSAGLKEDTEVFF	CSAGLKEDTEVFF	1
GTTGCCGAGCTAGTGC-1_8	pig 92	Het	pTRAV21	TRAJ20*01	Susscr TRBV1*01 F	Susscr TRBD1*01	Susscr TRBJ3-5*01 F	CTCSVGTGETQYF	CTCSVGTGETQYF	2
GTTGCGAGTGCCTTGT-1_8	pig 92	Het	pTRAV18-2	TRAJ47*01	Susscr TRBV10*01 F	Susscr TRBD2*01	Susscr TRBJ2-2*01 F	CASSNSNRAMVTGQLYF	CASSNSNRAMVTGQLYF	1
GTTGCTTTCCGATAAT-1_8	pig 92	Het	pTRADV17-2-2	TRAJ33*01	Susscr TRBV4-3*01 F, or Susscr TRBV4-4*01 F		Susscr TRBJ1-2*01 F	CASSTSYDYNF	CASSTSYDYNF	>= 3
GTTGGGCGTGGCTTGA-1_8	pig 92	Het	pTRDV1-4-2	TRAJ23*01	Susscr TRBV20-3*01 F	Susscr TRBD2*01	Susscr TRBJ2-5*01 F	CGAKIEPEYGATLTF	CGAKIEPEYGATLTF	1
GTTGTCTTCCGCCGTT-1_8	pig 92	Het	pTRAV16	TRAJ49*01	Susscr TRBV20-2*01 F	Susscr TRBD1*01	Susscr TRBJ1-7*01 F	CAASPTNSPLHF	CAASPTNSPLHF	1
GTTGTGGGTCAATGCG-1_8	pig 92	Het	pTRAV8-2-2	TRAJ34*01	Susscr TRBV1*01 F	Susscr TRBD3*01	Susscr TRBJ3-3*01 F	CTCSEDYVRGTDPLYF	CTCSEDYVRGTDPLYF	1

### Sheet: BCR
barcode	orig.ident	geno	BCR_v_light	BCR_j_light	BCR_v_heavy	BCR_d_heavy	BCR_j_heavy	BCR_CDR3_light	BCR_CDR3_heavy	clone_id	clonal_expansion
AACCCAATCGTTGCTT-1_1	pig 78	KO	IGKV2-10*02 F	IGKJ2*01 F, or IGKJ2*02 F	IGHV1-4*02 F	IGHD3*01	IGHJ5*01 F	YCFQGLQSPYGF	CIRGLALW	YCFQGLQSPYGF_CIRGLALW	1
AACCCCGAGATCTTGG-1_1	pig 78	KO	IGKV2-8*02 F	IGKJ2*01 F, or IGKJ2*02 F	IGHV1-15*01 F, or IGHV1S2*01 F	IGHD2*01	IGHJ5*01 F	CQQNMESPYHF	CATSGCYFLGFEYFAMDLW	CQQNMESPYHF_CATSGCYFLGFEYFAMDLW	1
AACGTGCTCAAGCACC-1_1	pig 78	KO	IGKV1-11*02 F	IGKJ2*01 F, or IGKJ2*02 F	IGHV1-11*01 F, or IGHV1S7*01 P	IGHD1*01	IGHJ5*01 F	CQQHNSAPYGF	CARGKWTYGNDYYPMHLW	CQQHNSAPYGF_CARGKWTYGNDYYPMHLW	1
AACGTTCCACCATCGA-1_1	pig 78	KO	IGLV8-16*01 P	IGLJ3*01 F	IGHV1-6*02 F	IGHD1*02	IGHJ5*01 F	CGLYKGSGTYSVPF	CAQGYYYAIMDLW	CGLYKGSGTYSVPF_CAQGYYYAIMDLW	1
AAGCAAATCGCGATGT-1_1	pig 78	KO	IGKV2-8*01 F	IGKJ2*01 F, or IGKJ2*02 F	IGHV1-6*01 F	IGHD1*02	IGHJ5*01 F	CQQHKESPYGF	CASCYSYDPSCNDDKGMDLW	CQQHKESPYGF_CASCYSYDPSCNDDKGMDLW	1
AAGCCGAAGGCTATTG-1_1	pig 78	KO	IGKV1-11*02 F	IGKJ2*01 F	IGHV1-4*02 F	IGHD2*01	IGHJ5*01 F	CQQHNSAPYGF	CASGYAEDLW	CQQHNSAPYGF_CASGYAEDLW	2
AAGCGTCTCGGTATAT-1_1	pig 78	KO	IGKV2-8*01 F	IGKJ2*01 F, or IGKJ2*02 F	IGHV1-11*01 F	IGHD1*02	IGHJ5*01 F	CQQHKESMYGF	CARGVCGASCYDDPYYYAMDLW	CQQHKESMYGF_CARGVCGASCYDDPYYYAMDLW	1
AATATTGTCGTCATTC-1_1	pig 78	KO	IGLV8-10*01 F	IGLJ2*01 F	IGHV1S5*01 F	IGHD2*01	IGHJ5*01 F	CTLYKSNANIF	CGTGYSGCDSGYLGLPYYAMDLW	CTLYKSNANIF_CGTGYSGCDSGYLGLPYYAMDLW	1
AATCGCGGTGGGGATG-1_1	pig 78	KO	IGLV3-3*01 F	IGLJ2*01 F	IGHV1-4*02 F	IGHD1*02	IGHJ5*01 F	CQSADSIDNANIF	CARVHSYGASYFEDAMDLW	CQSADSIDNANIF_CARVHSYGASYFEDAMDLW	1
AATCGGACAGTGTTAC-1_1	pig 78	KO	IGLV8-16*01 P	IGLJ2*01 F	IGHV1-4*02 F	IGHD1*01	IGHJ5*01 F	CALYKGSGTYTFFF	CARDKSGASWGDLW	CALYKGSGTYTFFF_CARDKSGASWGDLW	1
AATCTCCTCACTATCC-1_1	pig 78	KO	IGKV1-11*02 F	IGKJ2*01 F, or IGKJ2*02 F	IGHV1-11*01 F, or IGHV1S7*01 P	IGHD2*01	IGHJ5*01 F	CQQHNSAPYDF	CARGIWSYGNDYYPIKLW	CQQHNSAPYDF_CARGIWSYGNDYYPIKLW	1
AATCTGGTCCGGGTTG-1_1	pig 78	KO	IGKV2-8*02 F	IGKJ2*01 F, or IGKJ2*02 F	IGHV1-6*01 F	IGHD2*01	IGHJ5*01 F	CQQNKESHGF	CAIGIDLGLYSGLLYAMDLW	CQQNKESHGF_CAIGIDLGLYSGLLYAMDLW	1
AATGGGAGTAGTCGCA-1_1	pig 78	KO	IGKV2-8*01 F	IGKJ2*01 F, or IGKJ2*02 F	IGHV1-11*01 F	IGHD1*01	IGHJ5*01 F	CQQHKESPYGF	CARWEVLTRGSMDLW	CQQHKESPYGF_CARWEVLTRGSMDLW	1
AATTACCAGAATTGAG-1_1	pig 78	KO	IGLV3-3*01 F	IGLJ2*01 F	IGHV1S5*01 F	IGHD2*01	IGHJ5*01 F	CQSADSIDNANIF	CAGAVAIAATLGDAMDLW	CQSADSIDNANIF_CAGAVAIAATLGDAMDLW	1
AATTGTATCGCGTAGT-1_1	pig 78	KO	IGLV8-10*01 F	IGLJ3*01 F	IGHV1-6*01 F	IGHD1*01	IGHJ5*01 F	CTLYKSSGNVPF	CATDSNYGASYYIVLNVFNAMDLW	CTLYKSSGNVPF_CATDSNYGASYYIVLNVFNAMDLW	1
ACAAGCCTCCTGAACA-1_1	pig 78	KO	IGKV1-11*02 F	IGKJ2*01 F, or IGKJ2*02 F	IGHV1-8*01 F	IGHD1*02	IGHJ5*01 F	CLQHSSAPHGF	CAGAMVLVAMKDLW	CLQHSSAPHGF_CAGAMVLVAMKDLW	>= 3
ACAATTATCACCTCCA-1_1	pig 78	KO	IGLV3-3*01 F	IGLJ2*01 F	IGHV1-6*01 F	IGHD1*01	IGHJ5*01 F	CQSADSIDNAIIF	CAIGPAMVLVITAGKGKDLW	CQSADSIDNAIIF_CAIGPAMVLVITAGKGKDLW	1
ACATCCAAGCGTTAGC-1_1	pig 78	KO	IGLV8-13*01 F	IGLJ3*01 F	IGHV1-15*01 F	IGHD2*01	IGHJ5*01 F	CVLYKSSTNVPF	CKTNCYMHYASDW	CVLYKSSTNVPF_CKTNCYMHYASDW	>= 3
ACCACAATCCGTTTAC-1_1	pig 78	KO	IGKV2-8*01 F	IGKJ2*01 F, or IGKJ2*02 F	IGHV1-11*01 F	IGHD1*02	IGHJ5*01 F	CQQHKESPPGF	CARGVCGASCYDDPIYYAMDLW	CQQHKESPPGF_CARGVCGASCYDDPIYYAMDLW	1
ACCATTCTCAGGCCAT-1_1	pig 78	KO	IGLV8-13*01 F	IGLJ2*01 F	IGHV1S2*01 F	IGHD1*01	IGHJ5*01 F	CALYKSSAIIF	CARDDCYSYGASYYSGVCLDLW	CALYKSSAIIF_CARDDCYSYGASYYSGVCLDLW	1
ACCCCTGGTCGTCGGG-1_1	pig 78	KO	IGKV1-11*02 F	IGKJ2*01 F, or IGKJ2*02 F	IGHV1S5*01 F	IGHD1*02	IGHJ5*01 F	CLQHSSAPYGF	CARGYAAMDLW	CLQHSSAPYGF_CARGYAAMDLW	1
ACGAAGTAGCATTACG-1_1	pig 78	KO	IGLV8-13*01 F	IGLJ3*01 F	IGHV1-15*01 F	IGHD2*01	IGHJ5*01 F	CVLYKSSTNVPF	CKTNCYMHYASDW	CVLYKSSTNVPF_CKTNCYMHYASDW	>= 3
ACGAGACCACGCTCAA-1_1	pig 78	KO	IGLV8-10*01 F	IGLJ2*01 F	IGHV1-8*01 F	IGHD1*01	IGHJ5*01 F	CTLYKSSANVF	CAGCFVRYGASCYWPYYYTMDLW	CTLYKSSANVF_CAGCFVRYGASCYWPYYYTMDLW	1
ACGCGCGGTGCTTTCA-1_1	pig 78	KO	IGLV8-18*01 F	IGLJ2*01 F	IGHV1S2*01 F	IGHD1*01	IGHJ5*01 F	CRLYKRSGIYTYIF	CARGRGSNGASYYSGLLADLW	CRLYKRSGIYTYIF_CARGRGSNGASYYSGLLADLW	1
ACTAAGCGTGTGGTGC-1_1	pig 78	KO	IGLV8-10*01 F	IGLJ2*01 F	IGHV1-8*01 F	IGHD1*01	IGHJ5*01 F	CTLYKSSGNIF	AGCFATYGGSCYWPYYYTMDLW	CTLYKSSGNIF_AGCFATYGGSCYWPYYYTMDLW	1
ACTAAGGCAGCTTAGT-1_1	pig 78	KO	IGKV2-8*01 F	IGKJ2*01 F, or IGKJ2*02 F	IGHV1-15*01 F, or IGHV1S2*01 F	IGHD1*01	IGHJ5*01 F	CQQHKESPYGF	CARNNYYVCVASDCYYAMDLW	CQQHKESPYGF_CARNNYYVCVASDCYYAMDLW	1
ACTCCGCTCATGTCCT-1_1	pig 78	KO	IGLV8-10*01 F	IGLJ2*01 F	IGHV1-15*01 F	IGHD1*01	IGHJ5*01 F	CTLYKSSANIF	AGCFVSYGATCYWPYYYAIDLW	CTLYKSSANIF_AGCFVSYGATCYWPYYYAIDLW	1
ACTGCATCAGGACACG-1_1	pig 78	KO	IGKV2-6*01 F	IGKJ2*01 F, or IGKJ2*02 F	IGHV1-4*02 F	IGHD2*01	IGHJ5*01 F	CQQNKESLHGF	CARDWSGYDLW	CQQNKESLHGF_CARDWSGYDLW	1
ACTGTCTTCCAGGTTA-1_1	pig 78	KO	IGLV8-13*01 F	IGLJ2*01 F	IGHV1-15*01 F	IGHD2*01	IGHJ5*01 F	CSLYKSSEIIF	ARLYIGGCYSGYVWCSTAYAMDLW	CSLYKSSEIIF_ARLYIGGCYSGYVWCSTAYAMDLW	1
ACTTCGGCAAGAGGGA-1_1	pig 78	KO	IGKV2-10*01 F	IGKJ2*01 F, or IGKJ2*02 F	IGHV1-6*01 F	IGHD1*01	IGHJ5*01 F	CQQIIHSPYGF	CAIVCYSYGASCYFDPTIYAMDLW	CQQIIHSPYGF_CAIVCYSYGASCYFDPTIYAMDLW	1
AGCGGACAGGTAGTAA-1_1	pig 78	KO	IGKV1-11*02 F	IGKJ2*01 F, or IGKJ2*02 F	IGHV1-4*02 F	IGHD2*01	IGHJ5*01 F	CQQYNSAPYGF	CARGSRVSVVVGGLW	CQQYNSAPYGF_CARGSRVSVVVGGLW	1
AGGGATTAGGTATGTT-1_1	pig 78	KO	IGLV3-3*01 F	IGLJ2*01 F	IGHV1S7*01 P, or IGHV1S8*01 P	IGHD1*01	IGHJ5*01 F	CQSPDSIDNKVF	CARDTRYSYGASYYYAMDLW	CQSPDSIDNKVF_CARDTRYSYGASYYYAMDLW	1
AGGTAAATCATCGACA-1_1	pig 78	KO	IGLV8-10*01 F	IGLJ2*01 F	IGHV1-8*01 F	IGHD1*01	IGHJ5*01 F	CTLYKSSENSSENIF	AGCFVRYGATCYWPYYLGMDVW	CTLYKSSENSSENIF_AGCFVRYGATCYWPYYLGMDVW	1
AGGTAAATCCGGTAAC-1_1	pig 78	KO	IGKV1-11*02 F	IGKJ2*01 F	IGHV1-4*02 F	IGHD2*01	IGHJ5*01 F	CQQHNSVPYGF	CARGGYEDLW	CQQHNSVPYGF_CARGGYEDLW	1
AGTACGTGTAAATTCG-1_1	pig 78	KO	IGLV8-13*01 F	IGLJ3*01 F	IGHV1-4*02 F	IGHD1*01	IGHJ5*01 F	CALYKSSRNVPF	CARADYIYYANYFTEMDLW	CALYKSSRNVPF_CARADYIYYANYFTEMDLW	1
AGTGCCCCAGTACATC-1_1	pig 78	KO	IGLV8-13*01 F	IGLJ3*01 F	IGHV1S2*01 F	IGHD1*01	IGHJ5*01 F	CALYKSSANVPF	CGRLKGYSYGASSYTFYDINLW	CALYKSSANVPF_CGRLKGYSYGASSYTFYDINLW	1
AGTTATGGTGGGGTCT-1_1	pig 78	KO	IGKV1-11*02 F	IGKJ2*01 F, or IGKJ2*02 F	IGHV1-6*01 F	IGHD2*01	IGHJ5*01 F	CQEHNSAPYGF	CAIAIAISVTLSPDAMDLW	CQEHNSAPYGF_CAIAIAISVTLSPDAMDLW	1
AGTTGTGTCGTATGCA-1_1	pig 78	KO	IGLV8-13*01 F	IGLJ2*01 F	IGHV1-4*02 F	IGHD2*01	IGHJ5*01 F	CALYKSSANIF	CARGFAVGTSSVLW	CALYKSSANIF_CARGFAVGTSSVLW	1
ATAAGCCGTCATGCAG-1_1	pig 78	KO	IGKV1-11*02 F	IGKJ2*01 F, or IGKJ2*02 F	IGHV1-8*01 F	IGHD1*02	IGHJ5*01 F	CLQHSSAPHGF	CAGAMVLVAMKDLW	CLQHSSAPHGF_CAGAMVLVAMKDLW	>= 3
ATAGCGTGTCTGCAAG-1_1	pig 78	KO	IGKV1-11*02 F	IGKJ2*01 F, or IGKJ2*02 F	IGHV1-8*01 F	IGHD1*02	IGHJ5*01 F	CLQHSSAPHGF	CAGAMVLVAMKDLW	CLQHSSAPHGF_CAGAMVLVAMKDLW	>= 3
ATATGGTTCGGGTCCA-1_1	pig 78	KO	IGLV8-13*01 F	IGLJ2*01 F	IGHV1-4*02 F	IGHD2*01	IGHJ5*01 F	CALYKSSPNANIF	CARKIPWTYSAYMDLW	CALYKSSPNANIF_CARKIPWTYSAYMDLW	1
ATATGTATCCAGCATA-1_1	pig 78	KO	IGKV1-11*02 F	IGKJ2*02 F	IGHV1-4*01 F, or IGHV1-4*02 F	IGHD1*01	IGHJ5*01 F	CQQHNSVPHGF	CAKSNVAIDMVGYAMDLW	CQQHNSVPHGF_CAKSNVAIDMVGYAMDLW	1
ATCAGGGAGGTTCGCG-1_1	pig 78	KO	IGLV8-10*01 F	IGLJ2*01 F	IGHV1-4*01 F	IGHD1*02	IGHJ5*01 F	CTLYKSSYNNIF	CATCSRYRGSCWTDYAMDLW	CTLYKSSYNNIF_CATCSRYRGSCWTDYAMDLW	1
ATGCCGCCAAAGCAAT-1_1	pig 78	KO	IGKV1-11*02 F	IGKJ2*01 F, or IGKJ2*02 F	IGHV1-8*01 F	IGHD1*02	IGHJ5*01 F	CLQHSSAPHGF	CAGAMVLVAMKDLW	CLQHSSAPHGF_CAGAMVLVAMKDLW	>= 3
ATGGCTATCAAGCTTG-1_1	pig 78	KO	IGKV1-11*02 F	IGKJ2*01 F, or IGKJ2*02 F	IGHV1-8*01 F	IGHD1*02	IGHJ5*01 F	CLQHSSAPHGF	CAGAMVLVAMKDLW	CLQHSSAPHGF_CAGAMVLVAMKDLW	>= 3
CAAACTTAGATAGTAG-1_1	pig 78	KO	IGLV8-10*01 F	IGLJ2*01 F	IGHV1-15*01 F	IGHD2*01	IGHJ5*01 F	CTLYKSSANIF	CASLGNGCYMGYNAMDVW	CTLYKSSANIF_CASLGNGCYMGYNAMDVW	1
CAACAGACAACGCTCA-1_1	pig 78	KO	IGLV3-3*01 F	IGLJ2*01 F	IGHV1-8*01 F	IGHD2*01	IGHJ5*01 F	CQSADSIDNASIF	CAGCRGCYSGGQHMHLW	CQSADSIDNASIF_CAGCRGCYSGGQHMHLW	1
CACACCTGTCCTAATT-1_1	pig 78	KO	IGKV2-10*02 F	IGKJ2*01 F	IGHV1S2*01 F	IGHD2*01	IGHJ5*01 F	CFQALQSPYGF	CAWTIEVAMPLMDLW	CFQALQSPYGF_CAWTIEVAMPLMDLW	1
CACCATAAGAGTCGTC-1_1	pig 78	KO	IGKV2-6*01 F	IGKJ2*01 F, or IGKJ2*02 F	IGHV1-15*01 F	IGHD1*02	IGHJ5*01 F	CQQNKESLLGF	CARSVIRTIVVGAMMRPFWYAMDLW	CQQNKESLLGF_CARSVIRTIVVGAMMRPFWYAMDLW	1
CACCGCTTCGGGCTTG-1_1	pig 78	KO	IGLV8-21*01 P	IGLJ2*01 F	IGHV1S2*01 F		IGHJ5*01 F	CQLNKSSANRIF	CARTYYYSMDLW	CQLNKSSANRIF_CARTYYYSMDLW	1
CACTCTGTCATCGGAC-1_1	pig 78	KO	IGLV8-13*01 F	IGLJ2*01 F	IGHV1-15*01 F	IGHD2*01	IGHJ5*01 F	CALYKSSTKIF	ARDTIAVAILFLNLW	CALYKSSTKIF_ARDTIAVAILFLNLW	>= 3
CAGCTCACAAGCTGCC-1_1	pig 78	KO	IGLV8-13*01 F	IGLJ2*01 F	IGHV1-15*01 F	IGHD2*01	IGHJ5*01 F	CALYKSSTKIF	ARDTIAVAILFLNLW	CALYKSSTKIF_ARDTIAVAILFLNLW	>= 3
CAGCTCTGTGGTCTCT-1_1	pig 78	KO	IGLV8-13*01 F	IGLJ2*01 F	IGHV1S5*01 F	IGHD2*01	IGHJ5*01 F	CALYKSSGNGIF	CATGYSGCYSFNPSVYYNMNLW	CALYKSSGNGIF_CATGYSGCYSFNPSVYYNMNLW	1
CAGGTAACACATAACC-1_1	pig 78	KO	IGLV8-10*01 F	IGLJ3*01 F	IGHV1S2*01 F	IGHD1*01	IGHJ5*01 F	CTLYKSSGNVPF	CARGRLIAMVVVDAMDLW	CTLYKSSGNVPF_CARGRLIAMVVVDAMDLW	1
CAGGTAACACCGAATT-1_1	pig 78	KO	IGKV1-11*02 F	IGKJ2*01 F	IGHV1-4*02 F	IGHD2*01	IGHJ5*01 F	CQQHNSAPYGF	CASGYAEDLW	CQQHNSAPYGF_CASGYAEDLW	2
CATCAGGGTCCGCTTG-1_1	pig 78	KO	IGLV8-13*01 F	IGLJ3*01 F	IGHV1-4*02 F	IGHD2*01	IGHJ5*01 F	CALYKSSRNVPF	CARANYIYYATYFTEINLW	CALYKSSRNVPF_CARANYIYYATYFTEINLW	2
CATCGCGAGAGCGTAG-1_1	pig 78	KO	IGLV8-13*01 F	IGLJ2*01 F	IGHV1-4*02 F	IGHD1*01	IGHJ5*01 F	CALYKSSANIF	CARDSYGASYYLEGDAMDLW	CALYKSSANIF_CARDSYGASYYLEGDAMDLW	1
CATGGCGTCAAAGCCC-1_1	pig 78	KO	IGKV1-11*02 F	IGKJ2*01 F, or IGKJ2*02 F	IGHV1-11*01 F, or IGHV1S7*01 P	IGHD1*01	IGHJ5*01 F	CQQHNSAPYGF	CARGMWTYGNDYYPMNLW	CQQHNSAPYGF_CARGMWTYGNDYYPMNLW	1
CCACGGGGTCTAAGTA-1_1	pig 78	KO	IGLV8-13*01 F	IGLJ3*01 F	IGHV1-15*01 F	IGHD2*01	IGHJ5*01 F	CALYKSSTNAF	AREKIAVTIFWMDLW	CALYKSSTNAF_AREKIAVTIFWMDLW	1
CCGACTCTCGCAGTAC-1_1	pig 78	KO	IGLV8-13*01 F	IGLJ3*01 F	IGHV1-4*01 F	IGHD3*01	IGHJ5*01 F	CALYKSSEKFPF	CATGLSHYYAMDLW	CALYKSSEKFPF_CATGLSHYYAMDLW	1
CCTTTACAGCGCCTGA-1_1	pig 78	KO	IGLV8-13*01 F	IGLJ2*01 F	IGHV1-4*02 F	IGHD1*02	IGHJ5*01 F	CALYKSSANIF	CARVWAYDRYSYDDGDLW	CALYKSSANIF_CARVWAYDRYSYDDGDLW	1
CCTTTGAGTGGTAGTT-1_1	pig 78	KO	IGKV1-11*02 F	IGKJ2*01 F, or IGKJ2*02 F	IGHV1-8*01 F	IGHD1*02	IGHJ5*01 F	CLQHSSAPHGF	CAGAMVLVAMKDLW	CLQHSSAPHGF_CAGAMVLVAMKDLW	>= 3
CGCCGTCGTCGCAGTA-1_1	pig 78	KO	IGLV3-3*01 F	IGLJ2*01 F	IGHV1S2*01 F	IGHD1*01	IGHJ5*01 F	CQSADNIDNANIF	CARGMWVPMDLW	CQSADNIDNANIF_CARGMWVPMDLW	1
CGGGTAAAGACCTTAG-1_1	pig 78	KO	IGLV3-3*01 F	IGLJ2*01 F	IGHV1S5*01 F	IGHD1*01	IGHJ5*01 F	CQSADSIDNANIF	CATGHGYGVSDAMDLW	CQSADSIDNANIF_CATGHGYGVSDAMDLW	1
CGTACAATCCTAACTC-1_1	pig 78	KO	IGKV1-11*02 F	IGKJ2*01 F, or IGKJ2*02 F	IGHV1S7*01 P, or IGHV1S8*01 P	IGHD1*02	IGHJ5*01 F	CQQYNSVPYGF	CARGVVMTHW	CQQYNSVPYGF_CARGVVMTHW	1
CGTAGTGGTCTTGTCA-1_1	pig 78	KO	IGLV8-13*01 F	IGLJ2*01 F	IGHV1S2*01 F	IGHD2*01	IGHJ5*01 F	CFLYKSSGNAIF	CARGGCYTGWCYYMNLW	CFLYKSSGNAIF_CARGGCYTGWCYYMNLW	1
CGTTCGTGTGTGCGTA-1_1	pig 78	KO	IGLV8-16*01 P	IGLJ2*01 F	IGHV1-4*02 F	IGHD3*01	IGHJ5*01 F	CALYKGSGTYTYIF	CARGLGYYYGMHLW	CALYKGSGTYTYIF_CARGLGYYYGMHLW	1
CGTTGTAAGCTGGTTA-1_1	pig 78	KO	IGLV8-13*01 F	IGLJ2*01 F	IGHV1-15*01 F	IGHD2*01	IGHJ5*01 F	CALYKSSTKIF	ARDTIAVAILFLNLW	CALYKSSTKIF_ARDTIAVAILFLNLW	>= 3
CTAACCGCACCTCTAC-1_1	pig 78	KO	IGLV8-13*01 F	IGLJ3*01 F	IGHV1-4*02 F	IGHD2*01	IGHJ5*01 F	CALYKSSRNVPF	CARANYIYYATYFTEINLW	CALYKSSRNVPF_CARANYIYYATYFTEINLW	2
CTAGGAACAGGACCGA-1_1	pig 78	KO	IGLV8-10*01 F	IGLJ2*01 F	IGHV1-8*01 F	IGHD1*02	IGHJ5*01 F	CTLYKSSANIF	CAGCKGYYYGATCYDNAMNLW	CTLYKSSANIF_CAGCKGYYYGATCYDNAMNLW	1
CTAGTTCTCGTAACTG-1_1	pig 78	KO	IGLV3-3*01 F	IGLJ2*01 F, or IGLJ3*01 F	IGHV1-15*01 F, or IGHV1S2*01 F	IGHD1*02	IGHJ5*01 F	CQSADRTDNAF	CARVRYGGGYWDDAPMDLW	CQSADRTDNAF_CARVRYGGGYWDDAPMDLW	1
CTATCAGAGCTTGTCT-1_1	pig 78	KO	IGLV3-3*01 F	IGLJ2*01 F	IGHV1-8*01 F	IGHD2*01	IGHJ5*01 F	CQSADSIDNASIF	CAGCSFSGCYSGYDVGDLW	CQSADSIDNASIF_CAGCSFSGCYSGYDVGDLW	2
CTGTCTAGTACTATGA-1_1	pig 78	KO	IGKV1-11*02 F	IGKJ2*01 F, or IGKJ2*02 F	IGHV1-4*02 F	IGHD1*01	IGHJ5*01 F	CQQHNVAPYGF	CAREIAMVSDYAMDLW	CQQHNVAPYGF_CAREIAMVSDYAMDLW	1
CTGTTACTCACAATAC-1_1	pig 78	KO	IGLV8-10*01 F	IGLJ2*01 F	IGHV1-8*01 F	IGHD1*01	IGHJ5*01 F	CTLYKSSENIF	AGCFVSYGATCYWPYYLAMDLW	CTLYKSSENIF_AGCFVSYGATCYWPYYLAMDLW	1
CTTAGGCAGGCGAATG-1_1	pig 78	KO	IGLV8-13*01 F	IGLJ3*01 F	IGHV1-15*01 F	IGHD2*01	IGHJ5*01 F	CVLYKSSTNVPF	CKTNCYMHYASDW	CVLYKSSTNVPF_CKTNCYMHYASDW	>= 3
CTTATGCTCCTTAGCT-1_1	pig 78	KO	IGKV1-11*02 F	IGKJ2*01 F, or IGKJ2*02 F	IGHV1-4*02 F	IGHD2*01	IGHJ5*01 F	CQQHNSAPYGF	CARGGTSYWGTMDLW	CQQHNSAPYGF_CARGGTSYWGTMDLW	1
CTTCGAGCAAGTTTCA-1_1	pig 78	KO	IGLV8-13*01 F	IGLJ3*01 F	IGHV1-15*01 F	IGHD1*01	IGHJ5*01 F	CVLYKSSGNGVPF	CATSYTDGSSCYLEGDLW	CVLYKSSGNGVPF_CATSYTDGSSCYLEGDLW	1
GCAATATTCGCCTAAA-1_1	pig 78	KO	IGKV2-10*02 F	IGKJ2*01 F, or IGKJ2*02 F	IGHV1-4*02 F	IGHD1*01	IGHJ5*01 F	CFQALQGPYDF	CARGDYYGASSTTNMDLW	CFQALQGPYDF_CARGDYYGASSTTNMDLW	1
GCAATTGTCACAGGCT-1_1	pig 78	KO	IGLV3-3*01 F	IGLJ2*01 F	IGHV1S2*01 F	IGHD1*01	IGHJ5*01 F	CQSADSIDDANIF	CARRSYGASVRNRNGYAMDLW	CQSADSIDDANIF_CARRSYGASVRNRNGYAMDLW	1
GCACTCCTCACGCGTG-1_1	pig 78	KO	IGKV2-8*02 F	IGKJ2*01 F, or IGKJ2*02 F	IGHV1-4*02 F	IGHD1*01	IGHJ5*02 ORF	CQQNKESPYGF	CARISISMVLPQLW	CQQNKESPYGF_CARISISMVLPQLW	2
GCCACATAGCAACGAG-1_1	pig 78	KO	IGLV8-13*01 F	IGLJ3*01 F	IGHV1-15*01 F	IGHD2*01	IGHJ5*01 F	CALYKSGAPF	ARETIAVAIWLMNLW	CALYKSGAPF_ARETIAVAIWLMNLW	1
GCCATTAAGATAGGCG-1_1	pig 78	KO	IGLV8-13*01 F	IGLJ3*01 F	IGHV1-6*01 F	IGHD1*01	IGHJ5*01 F	CALYKSSANVPF	CAVSIAMVLVTNWDLW	CALYKSSANVPF_CAVSIAMVLVTNWDLW	1
GCCTTCGGTGTCGTAG-1_1	pig 78	KO	IGLV3-3*01 F	IGLJ2*01 F	IGHV1-15*01 F, or IGHV1S2*01 F	IGHD1*01	IGHJ5*01 F	CQSVDSIDTSNIF	CARIVRYGATYYSSYYAMDLW	CQSVDSIDTSNIF_CARIVRYGATYYSSYYAMDLW	1
GCGGGTTGTCAATCGG-1_1	pig 78	KO	IGLV3-3*01 F	IGLJ2*01 F	IGHV1-8*01 F	IGHD2*01	IGHJ5*01 F	CQSADSIDNASIF	CAGCSFSGCYSGYDVGDLW	CQSADSIDNASIF_CAGCSFSGCYSGYDVGDLW	2
GCGGTCTCAGCTTACG-1_1	pig 78	KO	IGKV2-6*01 F	IGKJ1*01 F	IGHV1-11*01 F	IGHD1*01	IGHJ5*01 F	CQQNKESLPTF	CVRYIYGASLGLYYAMDLW	CQQNKESLPTF_CVRYIYGASLGLYYAMDLW	1
GCTAAGGAGCCGTTAA-1_1	pig 78	KO	IGLV3-3*01 F	IGLJ2*01 F	IGHV1S2*01 F	IGHD2*01	IGHJ5*01 F	CQSADSIDIASIF	CARTPVLSLAVDIAVTGMDLW	CQSADSIDIASIF_CARTPVLSLAVDIAVTGMDLW	1
GCTTCCATCCCCAACC-1_1	pig 78	KO	IGLV3-3*01 F	IGLJ2*01 F	IGHV1S5*01 F	IGHD1*02	IGHJ5*01 F	CQSPDNINNKIF	CAIASSLGYRYATSYYGPMDLW	CQSPDNINNKIF_CAIASSLGYRYATSYYGPMDLW	1
GGAAGTAGTATACGTA-1_1	pig 78	KO	IGLV8-10*01 F	IGLJ2*01 F	IGHV1-8*01 F, or IGHV1S5*01 F	IGHD1*01	IGHJ5*01 F	CSLYKSSANIF	AGCLISYGASCYWPYYYAMDLW	CSLYKSSANIF_AGCLISYGASCYWPYYYAMDLW	1
GGAAGTAGTCCCTTGG-1_1	pig 78	KO	IGLV8-13*01 F	IGLJ2*01 F	IGHV1-4*01 F, or IGHV1-4*02 F	IGHD2*01	IGHJ5*01 F	CALYKSSGNSLIF	CAYNGGWELDLW	CALYKSSGNSLIF_CAYNGGWELDLW	1
GGAGTTACACTAAAGG-1_1	pig 78	KO	IGLV8-10*01 F	IGLJ2*01 F	IGHV1-4*02 F	IGHD2*01	IGHJ5*01 F	CTLYKSSGNIF	CARGCSNSGCYSASWDRTIIYAMNLW	CTLYKSSGNIF_CARGCSNSGCYSASWDRTIIYAMNLW	1
GGCCCCTGTATACAGC-1_1	pig 78	KO	IGKV2-8*01 F	IGKJ2*01 F, or IGKJ2*02 F	IGHV1-10*01 F, or IGHV1-4*01 F	IGHD2*01	IGHJ5*02 ORF	CQQHKESPYGF	CETSYLAVARGAVW	CQQHKESPYGF_CETSYLAVARGAVW	1
GGCTGTAGTCATTTCG-1_1	pig 78	KO	IGLV8-10*01 F	IGLJ2*01 F	IGHV1-8*01 F, or IGHV1S5*01 F	IGHD1*01	IGHJ5*01 F	CTLYKSSANIF	CFVSYGTTCYWPYYYGMDLW	CTLYKSSANIF_CFVSYGTTCYWPYYYGMDLW	1
GGCTTCTGTCTTGTAT-1_1	pig 78	KO	IGLV8-13*01 F	IGLJ2*01 F	IGHV1-12*01 F	IGHD2*01	IGHJ5*01 F	CALYKSSAIIF	CAIDRIAIAMVYMDLW	CALYKSSAIIF_CAIDRIAIAMVYMDLW	1
GGGACATCAACGAAAT-1_1	pig 78	KO	IGLV8-13*01 F	IGLJ2*01 F	IGHV1-15*01 F	IGHD1*01	IGHJ5*01 F	CALYKSSANIF	TGCFVSYGATCYWPYYYAMDLW	CALYKSSANIF_TGCFVSYGATCYWPYYYAMDLW	1
GGGAGTGGTCGGTTCT-1_1	pig 78	KO	IGLV8-10*01 F	IGLJ3*01 F	IGHV1-15*01 F	IGHD1*01	IGHJ5*01 F	CTLYKSSANGVPF	CATSYTDGTGCYLEGDLW	CTLYKSSANGVPF_CATSYTDGTGCYLEGDLW	1
GGGATATAGCATATGT-1_1	pig 78	KO	IGKV2-8*02 F	IGKJ2*01 F, or IGKJ2*02 F	IGHV1-4*02 F	IGHD1*01	IGHJ5*02 ORF	CQQNKESPYGF	CARISISMVLPQLW	CQQNKESPYGF_CARISISMVLPQLW	2
GGGGTAATCGGCTCCT-1_1	pig 78	KO	IGKV1-11*02 F	IGKJ2*01 F, or IGKJ2*02 F	IGHV1-6*01 F	IGHD2*01	IGHJ5*01 F	CLQHSSAPYGF	CASGIAVDIALPWDPSLYLW	CLQHSSAPYGF_CASGIAVDIALPWDPSLYLW	1
GGGTGAGGTGTATCGG-1_1	pig 78	KO	IGLV8-10*01 F	IGLJ2*01 F	IGHV1-4*02 F	IGHD1*02	IGHJ5*01 F	CTLYKSSAKIF	CARGYSYRASYWDDVDYSMDLW	CTLYKSSAKIF_CARGYSYRASYWDDVDYSMDLW	1
GGTAGGGGTACTACAA-1_1	pig 78	KO	IGKV1-11*02 F	IGKJ2*01 F, or IGKJ2*02 F	IGHV1-12*01 F	IGHD1*01	IGHJ5*02 ORF	CQQHNSAPVCMYGF	CAIEGSYGASCYRPVW	CQQHNSAPVCMYGF_CAIEGSYGASCYRPVW	1
GGTTGGTTCACAATCG-1_1	pig 78	KO	IGLV8-10*01 F	IGLJ2*01 F	IGHV1-15*01 F	IGHD2*01	IGHJ5*01 F	CTLYKSSDIF	CARGYSYCYTGYACMDLW	CTLYKSSDIF_CARGYSYCYTGYACMDLW	1
GTACGGGCACGTAATC-1_1	pig 78	KO	IGLV3-3*01 F	IGLJ3*01 F	IGHV1-15*01 F	IGHD2*01	IGHJ5*01 F	CQSADSIDNVPF	CARGSGIAVTIAVQNYAMNLW	CQSADSIDNVPF_CARGSGIAVTIAVQNYAMNLW	1
GTACGTCAGAGGAGCC-1_1	pig 78	KO	IGKV2-6*01 F	IGKJ2*01 F	IGHV1-8*01 F	IGHD1*01	IGHJ5*01 F	CQQNKESYGF	CAGWCSYGASCYGDPISVEGPIMDLW	CQQNKESYGF_CAGWCSYGASCYGDPISVEGPIMDLW	1
GTATTCACACAGGCGA-1_1	pig 78	KO	IGKV1-11*02 F	IGKJ2*01 F	IGHV1-4*02 F	IGHD1*02	IGHJ5*01 F	CQQHNSVPYGF	CARGLWGDLW	CQQHNSVPYGF_CARGLWGDLW	1
GTCCAGTAGCCCTAGG-1_1	pig 78	KO	IGLV8-10*01 F	IGLJ3*01 F	IGHV1-15*01 F	IGHD1*01	IGHJ5*01 F	CTLYKSSSNSPF	TRGFYGASVYYPHDLW	CTLYKSSSNSPF_TRGFYGASVYYPHDLW	1
GTCGCGGGTGGCTAGC-1_1	pig 78	KO	IGKV2-6*01 F	IGKJ2*01 F, or IGKJ2*02 F	IGHV1-8*01 F	IGHD1*01	IGHJ5*01 F	CQQNKERLYGF	CVGNCYSYGASCDYLYYDMDLW	CQQNKERLYGF_CVGNCYSYGASCDYLYYDMDLW	1
GTGAGTGAGGCAGTGA-1_1	pig 78	KO	IGLV3-3*01 F	IGLJ2*01 F, or IGLJ3*01 F	IGHV1-4*01 F	IGHD2*01	IGHJ5*01 F	CQSADSIDNIWF	CATGNGCYSGYCGMDLW	CQSADSIDNIWF_CATGNGCYSGYCGMDLW	1
GTGCCGGGTCGTAATA-1_1	pig 78	KO	IGKV1-11*02 F	IGKJ2*01 F, or IGKJ2*02 F	IGHV1S2*01 F	IGHD1*01	IGHJ5*01 F	CQQHNSAPYGF	CARGELDTIWDAMDLW	CQQHNSAPYGF_CARGELDTIWDAMDLW	1
GTGGATTGTGCTTGGA-1_1	pig 78	KO	IGLV8-10*01 F	IGLJ2*01 F	IGHV1S2*01 F	IGHD1*01	IGHJ5*01 F	CTLGKSSANIF	CTNRDWYTMHLW	CTLGKSSANIF_CTNRDWYTMHLW	1
GTGTCATCACGGGTCT-1_1	pig 78	KO	IGLV8-10*01 F	IGLJ2*01 F	IGHV1-4*02 F	IGHD2*01	IGHJ5*01 F	CSLYKSNYNNIF	CARDYSYGGSSLW	CSLYKSNYNNIF_CARDYSYGGSSLW	1
GTTGCGTAGGCGATAG-1_1	pig 78	KO	IGLV8-13*01 F	IGLJ3*01 F	IGHV1-4*02 F	IGHD1*01	IGHJ5*01 F	CALYKSSRNVPF	CARADYIYYANYFTDMDLW	CALYKSSRNVPF_CARADYIYYANYFTDMDLW	1
AAAGGAGAGCTTGGGT-1_2	pig 79	Het	IGKV2-10*02 F	IGKJ2*01 F, or IGKJ2*02 F	IGHV1-10*01 F	IGHD1*01	IGHJ5*01 F	CFQAFQSPYGF	CARGGASFW	CFQAFQSPYGF_CARGGASFW	1
AAAGGGGCAATCCGCA-1_2	pig 79	Het	IGKV2-10*02 F	IGKJ2*01 F, or IGKJ2*02 F	IGHV1-12*01 F	IGHD2*01	IGHJ5*01 F	CFQALQSPYGF	CAIDADWTIPVSTMDLW	CFQALQSPYGF_CAIDADWTIPVSTMDLW	1
AAGCATCGTCTTGATT-1_2	pig 79	Het	IGLV3-3*01 F	IGLJ3*01 F	IGHV1-6*01 F, or IGHV1-6*02 F	IGHD1*01	IGHJ5*02 ORF	CQSADSIDSAVLF	CAAGPRCYRNGASCGLPYGSW	CQSADSIDSAVLF_CAAGPRCYRNGASCGLPYGSW	1
ACGAACGAGATACGGG-1_2	pig 79	Het	IGLV8-18*01 F	IGLJ2*01 F	IGHV1-4*01 F	IGHD2*01	IGHJ5*01 F	CVLYKGSGTHTWIF	CATSTIAVAIADLW	CVLYKGSGTHTWIF_CATSTIAVAIADLW	1
ACGCATATCCTACTAC-1_2	pig 79	Het	IGLV8-18*01 F	IGLJ2*01 F	IGHV1S2*01 F	IGHD1*02	IGHJ5*01 F	CALYKGSGTYTFF	CAKGGGAGWCDYAVNLW	CALYKGSGTYTFF_CAKGGGAGWCDYAVNLW	1
AGCTTCGCAGGTTACT-1_2	pig 79	Het	IGLV8-18*01 F	IGLJ3*01 F	IGHV1S5*01 F	IGHD1*01	IGHJ5*01 F	CALYKGGTNVPF	CATGRYSYGASCESDWPMDLW	CALYKGGTNVPF_CATGRYSYGASCESDWPMDLW	1
AGCTTGGGTAGCGGAG-1_2	pig 79	Het	IGLV8-13*01 F	IGLJ2*01 F	IGHV1-4*02 F	IGHD2*01	IGHJ5*01 F	CTLYKMFANIF	CARAVALALTDMDLW	CTLYKMFANIF_CARAVALALTDMDLW	2
ATAACTATCCGCTACC-1_2	pig 79	Het	IGLV8-13*01 F	IGLJ2*01 F	IGHV1-4*01 F	IGHD1*02	IGHJ5*01 F	CVLYKSSTNIF	CAAGLVLVGMEIMDLW	CVLYKSSTNIF_CAAGLVLVGMEIMDLW	1
ATAGTAGAGCTCGAAC-1_2	pig 79	Het	IGLV3-3*01 F, or IGLV3-3*02 F	IGLJ2*01 F	IGHV1-4*01 F, or IGHV1-4*02 F	IGHD2*01	IGHJ5*01 F	CQSADSSDNAIF	CSKTEYSGCYSGYCNAMDLW	CQSADSSDNAIF_CSKTEYSGCYSGYCNAMDLW	1
ATGCGGTTCCCATTAC-1_2	pig 79	Het	IGKV1-11*02 F	IGKJ2*01 F, or IGKJ2*02 F	IGHV1-15*01 F	IGHD2*01	IGHJ5*01 F	CLQHSSAPYGF	ASCSGCYSGFYGSPDSMDLW	CLQHSSAPYGF_ASCSGCYSGFYGSPDSMDLW	1
ATGCTACCAGTACAAG-1_2	pig 79	Het	IGLV8-13*01 F	IGLJ2*01 F	IGHV1-4*02 F	IGHD1*01	IGHJ5*01 F	CALYKSSNIF	CARGYTYAVGDLW	CALYKSSNIF_CARGYTYAVGDLW	1
ATTGCTACAAAGTACG-1_2	pig 79	Het	IGKV2-8*02 F	IGKJ2*01 F, or IGKJ2*02 F	IGHV1S2*01 F	IGHD1*01	IGHJ3*01 F	CQQNKESPYGF	CARGYYYSSW	CQQNKESPYGF_CARGYYYSSW	1
CAAGGCCGTCGCGCTC-1_2	pig 79	Het	IGKV1-11*01 F, or IGKV1D-11*01 F	IGKJ2*01 F, or IGKJ2*02 F	IGHV1-15*01 F	IGHD1*02	IGHJ5*01 F	CQHHSAPYGF	CATNGGASCYDPLMDLW	CQHHSAPYGF_CATNGGASCYDPLMDLW	1
CACACGCCAACATAGG-1_2	pig 79	Het	IGKV2-10*02 F	IGKJ2*01 F, or IGKJ2*02 F	IGHV1-4*01 F	IGHD1*01	IGHJ5*01 F	CSQGLQSPYGF	CATGVYRYGISYW	CSQGLQSPYGF_CATGVYRYGISYW	1
CACCCTGGTACGGGCT-1_2	pig 79	Het	IGLV8-16*01 P	IGLJ2*01 F	IGHV1-4*02 F	IGHD1*01	IGHJ5*01 F	CALYVGSGTYTCIF	CARGQIPLGIILVPTYMDLW	CALYVGSGTYTCIF_CARGQIPLGIILVPTYMDLW	1
CCATTAACAACCTCAG-1_2	pig 79	Het	IGLV8-18*01 F	IGLJ3*01 F	IGHV1-15*01 F	IGHD1*01	IGHJ5*01 F	CALFKGSGTYTVPF	CTTGQAIAMVLIGGYYGMDLW	CALFKGSGTYTVPF_CTTGQAIAMVLIGGYYGMDLW	1
CCTTTCCTCATTAATG-1_2	pig 79	Het	IGLV8-18*01 F	IGLJ2*01 F	IGHV1S2*01 F	IGHD1*01	IGHJ5*02 ORF	CALYKGSGTNTYIF	CATGSCGVSWYSRFW	CALYKGSGTNTYIF_CATGSCGVSWYSRFW	1
CGTCTCCAGATCGTAT-1_2	pig 79	Het	IGKV1-9*02 F	IGKJ2*01 F, or IGKJ2*02 F	IGHV1-14*01 F	IGHD3*01	IGHJ5*01 F	CQHHNSAPYGF	CARGLGALGYYYLMDFW	CQHHNSAPYGF_CARGLGALGYYYLMDFW	1
CGTGAGTTCGTGCAGT-1_2	pig 79	Het	IGKV2-10*02 F	IGKJ2*01 F, or IGKJ2*02 F	IGHV1-14*01 F	IGHD3*01	IGHJ5*01 F	CFQALQSPHGF	CVRDWRVW	CFQALQSPHGF_CVRDWRVW	1
CTACGCACAGGCATAA-1_2	pig 79	Het	IGKV2-6*01 F	IGKJ2*01 F, or IGKJ2*02 F	IGHV1S5*01 F	IGHD1*01	IGHJ5*01 F	CQQNKESMYGF	CARGYRYGALW	CQQNKESMYGF_CARGYRYGALW	1
CTAGCAGGTAGCTTCC-1_2	pig 79	Het	IGKV2-10*02 F	IGKJ2*01 F, or IGKJ2*02 F	IGHV1-4*01 F	IGHD2*01	IGHJ5*01 F	CFQALQSHGF	CATDEDESKREWWDTMHLW	CFQALQSHGF_CATDEDESKREWWDTMHLW	1
CTAGGGCGTACCACTC-1_2	pig 79	Het	IGLV8-13*01 F	IGLJ3*01 F	IGHV1-15*01 F	IGHD1*01	IGHJ5*01 F	CALYISSANFPF	CARGASGRWDLSFYYAMDLW	CALYISSANFPF_CARGASGRWDLSFYYAMDLW	1
CTATGGGGTAAGTTTG-1_2	pig 79	Het	IGKV1-11*02 F	IGKJ2*01 F, or IGKJ2*02 F	IGHV1S2*01 F	IGHD2*01	IGHJ5*01 F	CQQHNSAPYGF	CARDSGCYIGILCYPMNLW	CQQHNSAPYGF_CARDSGCYIGILCYPMNLW	1
CTCGCATGTCCGTGTT-1_2	pig 79	Het	IGLV8-13*01 F	IGLJ2*01 F	IGHV1-4*02 F	IGHD2*01	IGHJ5*01 F	CTLYKMFANIF	CARAVALALTDMDLW	CTLYKMFANIF_CARAVALALTDMDLW	2
CTGGTCTGTAGGACCC-1_2	pig 79	Het	IGKV2-8*02 F	IGKJ2*01 F, or IGKJ2*02 F	IGHV1-4*02 F	IGHD4*01	IGHJ5*01 F	CQQNKESPYGF	CARSWSLGTPLW	CQQNKESPYGF_CARSWSLGTPLW	1
CTTAGTACAAGCTTCG-1_2	pig 79	Het	IGLV3-3*01 F, or IGLV3-3*02 F	IGLJ2*01 F	IGHV1-6*01 F	IGHD1*02	IGHJ5*01 F	CQSADSSDNAFIF	CAIHVLVAMGGYAMDLW	CQSADSSDNAFIF_CAIHVLVAMGGYAMDLW	1
GCAATGTGTACTCAGG-1_2	pig 79	Het	IGLV8-16*01 P	IGLJ2*01 F	IGHV1-15*01 F	IGHD1*01	IGHJ5*01 F	CSLYKGSDTYSNIF	CATGYDTDCHAWAADLW	CSLYKGSDTYSNIF_CATGYDTDCHAWAADLW	1
GCGGAAATCGTCAACA-1_2	pig 79	Het	IGLV3-3*02 F	IGLJ2*01 F	IGHV1-14*01 F, or IGHV1-4*02 F or IGHV1S2*01 F	IGHD2*01	IGHJ5*01 F	CQSGDSSDNVIF	CASGSGCYSTRDCMDLW	CQSGDSSDNVIF_CASGSGCYSTRDCMDLW	1
GCTCCTATCCAGCAAC-1_2	pig 79	Het	IGKV2-6*01 F	IGKJ2*01 F, or IGKJ2*02 F	IGHV1-4*02 F	IGHD1*02	IGHJ5*01 F	CQQNKESLPGF	CARGDCYTYGASCYDVPDLW	CQQNKESLPGF_CARGDCYTYGASCYDVPDLW	1
GCTTATCTCCCAATAG-1_2	pig 79	Het	IGLV3-3*01 F	IGLJ2*01 F	IGHV1-4*02 F	IGHD1*02	IGHJ5*01 F	CQSADSIDTAMFF	CARDVQRCYRYGARFGCVDLW	CQSADSIDTAMFF_CARDVQRCYRYGARFGCVDLW	1
GCTTCAGCACTCCACT-1_2	pig 79	Het	IGKV2-8*01 F	IGKJ2*01 F, or IGKJ2*02 F	IGHV1-14*01 F, or IGHV1S2*01 F	IGHD2*01	IGHJ5*01 F	CQQNKESLHGF	CARGWRLLLKMDLW	CQQNKESLHGF_CARGWRLLLKMDLW	1
GGACTACTCCTTAACC-1_2	pig 79	Het	IGLV3-3*01 F, or IGLV3-3*02 F	IGLJ2*01 F	IGHV1-15*01 F	IGHD1*02	IGHJ5*01 F	CQSVDSSDNTIF	CAKGYGASCYADLNNVYAMDVW	CQSVDSSDNTIF_CAKGYGASCYADLNNVYAMDVW	1
GGATGATAGCAAGTAA-1_2	pig 79	Het	IGLV8-18*01 F	IGLJ3*01 F	IGHV1-8*01 F	IGHD1*01	IGHJ5*01 F	CALGKSGGTTFPF	CVVCDYRYGASCYKGVDLW	CALGKSGGTTFPF_CVVCDYRYGASCYKGVDLW	1
GGATTAGCAGTATTCA-1_2	pig 79	Het	IGLV3-3*01 F	IGLJ3*01 F	IGHV1-11*01 F	IGHD1*01	IGHJ5*01 F	CQSGDSIGDVLF	CARGNRYTISSLGMDVW	CQSGDSIGDVLF_CARGNRYTISSLGMDVW	1
GGATTCGGTACCTTGC-1_2	pig 79	Het	IGLV8-18*01 F	IGLJ2*01 F	IGHV1-4*01 F, or IGHV1-4*02 F	IGHD1*02	IGHJ5*01 F	CAVGKSGGTIF	CAAYSNCYVYGARCYDMNFW	CAVGKSGGTIF_CAAYSNCYVYGARCYDMNFW	1
GTCCCCAGTATCACCC-1_2	pig 79	Het	IGKV1-11*02 F	IGKJ2*02 F	IGHV1S2*01 F	IGHD3*01	IGHJ5*01 F	CQQYNSAKGF	CARGRYRLEVRAYVDLW	CQQYNSAKGF_CARGRYRLEVRAYVDLW	1
AACCCTTTCCCACCGT-1_3	pig 80	Het	IGLV3-3*01 F, or IGLV3-3*02 F	IGLJ2*01 F	IGHV1-6*01 F	IGHD1*02	IGHJ5*01 F	CQSADSSDNAFIF	CAILVLVAMRYYAMDLW	CQSADSSDNAFIF_CAILVLVAMRYYAMDLW	1
AACCGGCGTAGCGGGA-1_3	pig 80	Het	IGLV3-3*02 F	IGLJ2*01 F	IGHV1S5*01 F	IGHD2*01	IGHJ5*01 F	CQSPDSSDNVIF	TRDGTAVSGMDLW	CQSPDSSDNVIF_TRDGTAVSGMDLW	1
AACGGCTTCCGCTTGC-1_3	pig 80	Het	IGLV8-13*01 F	IGLJ2*01 F	IGHV1-12*01 F	IGHD2*01	IGHJ5*01 F	CALYKSSGNFIF	CAIGVGHIAVAMGVTGTVDLW	CALYKSSGNFIF_CAIGVGHIAVAMGVTGTVDLW	1
AAGGTAATCCTCGAAA-1_3	pig 80	Het	IGLV8-18*01 F	IGLJ3*01 F	IGHV1S2*01 F	IGHD1*01	IGHJ5*01 F	CALGKSSTTIPF	CARANCYGFGASCYHAMDLW	CALGKSSTTIPF_CARANCYGFGASCYHAMDLW	>= 3
AAGTTCGTCCGTATTC-1_3	pig 80	Het	IGLV8-13*01 F	IGLJ2*01 F	IGHV1-4*02 F	IGHD2*01	IGHJ5*01 F	CALYKSSANIF	CARAISIALTEMDLW	CALYKSSANIF_CARAISIALTEMDLW	1
AATGTTGGTCATAGTA-1_3	pig 80	Het	IGKV2-8*01 F	IGKJ2*01 F, or IGKJ2*02 F	IGHV1-15*01 F	IGHD2*01	IGHJ5*01 F	CHQNKESHGF	CATGRNSGCYSGYVLRNAMDLW	CHQNKESHGF_CATGRNSGCYSGYVLRNAMDLW	1
ACGAACACAGGCTACC-1_3	pig 80	Het	IGLV8-18*01 F	IGLJ3*01 F	IGHV1-15*01 F	IGHD1*01	IGHJ5*01 F	CALYKSSANVPF	CATGASWYTFLGPPMVLW	CALYKSSANVPF_CATGASWYTFLGPPMVLW	2
ACGCTAATCCTTCTAA-1_3	pig 80	Het	IGLV8-10*01 F	IGLJ2*01 F	IGHV1-10*01 F	IGHD2*01	IGHJ5*01 F	CTLYKSSANIF	CATVAVAMWFSERMDLW	CTLYKSSANIF_CATVAVAMWFSERMDLW	1
ACGTTACCAGTCCTCT-1_3	pig 80	Het	IGLV3-3*01 F	IGLJ2*01 F	IGHV1-8*01 F	IGHD2*01	IGHJ5*01 F	CQSVDSIDNGYLF	CAGEPIMVAMDLW	CQSVDSIDNGYLF_CAGEPIMVAMDLW	2
ACGTTGGGTGCGGGTT-1_3	pig 80	Het	IGKV1-11*02 F	IGKJ2*01 F	IGHV1S2*01 F	IGHD2*01	IGHJ5*01 F	CQQHNSAYSF	CAREGPVGRALTSLDYAMDLW	CQQHNSAYSF_CAREGPVGRALTSLDYAMDLW	1
ACTTAATCAAACGCGG-1_3	pig 80	Het	IGLV3-3*01 F	IGLJ2*01 F	IGHV1-11*01 F	IGHD1*01	IGHJ5*01 F	CQSADRIDNIF	CTRSCYTYGASCYQRLKAYAMDLW	CQSADRIDNIF_CTRSCYTYGASCYQRLKAYAMDLW	1
ACTTCAACAGCGTATT-1_3	pig 80	Het	IGKV2-10*02 F	IGKJ2*01 F, or IGKJ2*02 F	IGHV1-6*01 F	IGHD3*01	IGHJ5*01 F	CFQPLQSPYGF	CAIEGRVPFGYAMDLW	CFQPLQSPYGF_CAIEGRVPFGYAMDLW	1
AGCGTAGAGGTCGTAC-1_3	pig 80	Het	IGLV8-10*01 F	IGLJ2*01 F	IGHV1-15*01 F	IGHD1*02	IGHJ5*01 F	CTLYKSSGTIF	CAAGYGASCLYNVMDLW	CTLYKSSGTIF_CAAGYGASCLYNVMDLW	1
AGCTGGCGTGGGAGAT-1_3	pig 80	Het	IGLV8-19*02 F	IGLJ2*01 F	IGHV1-4*02 F	IGHD1*02	IGHJ5*01 F	CALYKSCTKVF	CARWSSVGAVCYEARDNMDLW	CALYKSCTKVF_CARWSSVGAVCYEARDNMDLW	1
AGCTTGGGTGCGAAGG-1_3	pig 80	Het	IGLV8-18*01 F	IGLJ2*01 F	IGHV1-4*02 F	IGHD1*01	IGHJ5*01 F	CGLYKGSGTYTNTF	CARHICYVYDASCFPGWDYGMDLW	CGLYKGSGTYTNTF_CARHICYVYDASCFPGWDYGMDLW	1
AGGACCAAGCACGCCA-1_3	pig 80	Het	IGKV2-13*02 F	IGKJ2*01 F, or IGKJ2*02 F	IGHV1-10*01 F, or IGHV1-4*01 F	IGHD2*01	IGHJ5*01 F	CQQFKESPYGF	CATDGGYPW	CQQFKESPYGF_CATDGGYPW	1
AGGACGCAGAGAATCA-1_3	pig 80	Het	IGKV1-11*02 F	IGKJ2*01 F, or IGKJ2*02 F	IGHV1-15*01 F	IGHD1*02	IGHJ5*01 F	CQQYNSAPYGF	ARAAELVVKRCVDLW	CQQYNSAPYGF_ARAAELVVKRCVDLW	1
AGGACGCAGCCTTCAT-1_3	pig 80	Het	IGLV8-18*01 F	IGLJ3*01 F	IGHV1-11*01 F, or IGHV1S6*01 F	IGHD1*01	IGHJ5*01 F	CALDKGSGTDTVPF	CARRRWYIYGASWYNDIW	CALDKGSGTDTVPF_CARRRWYIYGASWYNDIW	1
AGGCCCGGTCCGCTTG-1_3	pig 80	Het	IGKV1-11*02 F	IGKJ2*02 F	IGHV1-10*01 F, or IGHV1-4*01 F	IGHD2*01	IGHJ5*01 F	CLQHRSAPTGF	CVTGGYAWYLW	CLQHRSAPTGF_CVTGGYAWYLW	1
AGGCCGTGTCCGGCCT-1_3	pig 80	Het	IGLV8-10*01 F	IGLJ2*01 F	IGHV1-4*02 F, or IGHV1S2*01 F	IGHD1*02	IGHJ5*01 F	CALYKSGAKVF	CARDGDCYRYGASCYDDYAMDLW	CALYKSGAKVF_CARDGDCYRYGASCYDDYAMDLW	1
AGTCAGGAGCTAACAT-1_3	pig 80	Het	IGLV8-10*01 F	IGLJ3*01 F	IGHV1-4*01 F	IGHD1*01	IGHJ5*01 F	CTLYKSNSNAPF	CGTDRCYDCGGIYSAMDLW	CTLYKSNSNAPF_CGTDRCYDCGGIYSAMDLW	1
ATACCCAAGAGGTAAC-1_3	pig 80	Het	IGLV3-3*01 F	IGLJ2*01 F	IGHV1-8*01 F	IGHD2*01	IGHJ5*01 F	CQSVDSIDNGYLF	CAGEPIMVAMDLW	CQSVDSIDNGYLF_CAGEPIMVAMDLW	2
ATCGCAGGTGTAAGTC-1_3	pig 80	Het	IGLV3-3*01 F	IGLJ3*01 F	IGHV1-8*01 F	IGHD1*01	IGHJ5*01 F	CQSADSIDNVPF	CAGCNYYTYGANWYCYAMDLW	CQSADSIDNVPF_CAGCNYYTYGANWYCYAMDLW	1
ATGAAGGGTCTTGGAG-1_3	pig 80	Het	IGLV8-18*01 F	IGLJ3*01 F	IGHV1-4*01 F	IGHD2*01	IGHJ3*01 F	CALWKGSVTYSVPF	CTAGGCVSGCFKDGW	CALWKGSVTYSVPF_CTAGGCVSGCFKDGW	1
ATGCGAACAAAGCTTC-1_3	pig 80	Het	IGLV8-13*01 F	IGLJ2*01 F	IGHV1-14*01 F	IGHD4*01	IGHJ5*01 F	CALWKSSAGIF	CTRGAGDLW	CALWKSSAGIF_CTRGAGDLW	1
ATGCTGGGTCAGCATG-1_3	pig 80	Het	IGLV8-10*01 F	IGLJ3*01 F	IGHV1S2*01 F	IGHD2*01	IGHJ5*01 F	CTLYKSSVVPF	CAAGDSGCYPYAMDLW	CTLYKSSVVPF_CAAGDSGCYPYAMDLW	1
ATGGCTATCGCATAAT-1_3	pig 80	Het	IGKV2-10*01 F	IGKJ2*01 F, or IGKJ2*02 F	IGHV1S2*01 F	IGHD2*01	IGHJ5*01 F	CQQIVHSPGF	CATVSGCYSGYDIEPQCMDLW	CQQIVHSPGF_CATVSGCYSGYDIEPQCMDLW	1
ATGGGATAGGTCGCAT-1_3	pig 80	Het	IGLV8-10*01 F	IGLJ2*01 F	IGHV1S2*01 F	IGHD2*01	IGHJ5*01 F	CSLYKSSANIF	CAKEAVAILLTLSDYTMDLW	CSLYKSSANIF_CAKEAVAILLTLSDYTMDLW	1
ATTATGCAGGTCCGAT-1_3	pig 80	Het	IGLV8-10*01 F	IGLJ2*01 F	IGHV1-4*02 F	IGHD1*01	IGHJ5*01 F	CTLNKGSAKIF	CASDYAGAAVLVDSHMDLW	CTLNKGSAKIF_CASDYAGAAVLVDSHMDLW	1
ATTCAACAGAATCTGT-1_3	pig 80	Het	IGLV8-10*01 F	IGLJ2*01 F	IGHV1-15*01 F	IGHD2*01	IGHJ5*01 F	CTLYKSSIKIF	CATSGCDSGYSDRREDLW	CTLYKSSIKIF_CATSGCDSGYSDRREDLW	1
ATTGTATCAAAACGCA-1_3	pig 80	Het	IGLV3-3*02 F	IGLJ2*01 F	IGHV1S5*01 F	IGHD1*01	IGHJ5*01 F	CQSADSSNNANIF	CATGIRYGASCYRSVGYAPDLW	CQSADSSNNANIF_CATGIRYGASCYRSVGYAPDLW	1
CAAGGGCAGGTCTACA-1_3	pig 80	Het	IGKV1-11*02 F	IGKJ2*01 F, or IGKJ2*02 F	IGHV1-15*01 F	IGHD1*01	IGHJ5*01 F	CQQHNSAPYGF	CASNFLWYYAMDLW	CQQHNSAPYGF_CASNFLWYYAMDLW	1
CACACCTGTCTCATTG-1_3	pig 80	Het	IGLV8-16*01 P	IGLJ2*01 F	IGHV1-10*01 F	IGHD1*01	IGHJ5*01 F	CALYKGSGTYTF	YCATDLQLLWRYYYAMDLW	CALYKGSGTYTF_YCATDLQLLWRYYYAMDLW	1
CACCGTTGTCTTAGCC-1_3	pig 80	Het	IGLV8-19*01 F	IGLJ3*01 F	IGHV1-15*01 F	IGHD2*01	IGHJ5*02 ORF	CVLGKSGGTAAF	CAKGCWSDLGTFW	CVLGKSGGTAAF_CAKGCWSDLGTFW	1
CACTCTCCAAGTGCAA-1_3	pig 80	Het	IGKV1-11*02 F	IGKJ2*01 F, or IGKJ2*02 F	IGHV1-4*01 F, or IGHV1-4*02 F	IGHD2*01	IGHJ5*01 F	CQQHNSEPHGF	CALGGSRIYYAMDLW	CQQHNSEPHGF_CALGGSRIYYAMDLW	1
CAGCTCACAACTGGAA-1_3	pig 80	Het	IGLV3-3*01 F	IGLJ2*01 F	IGHV1-4*01 F, or IGHV1-4*02 F	IGHD1*01	IGHJ5*01 F	CQSADSIDNAIF	CAINCYHYGASCLLLRDYTVDLW	CQSADSIDNAIF_CAINCYHYGASCLLLRDYTVDLW	1
CATGATCCACCACTCT-1_3	pig 80	Het	IGLV8-18*01 F	IGLJ3*01 F	IGHV1-15*01 F	IGHD2*01	IGHJ5*01 F	CTLGKSGGTIPF	ARPIGCYSGWGMDLW	CTLGKSGGTIPF_ARPIGCYSGWGMDLW	1
CCATAGGGTCGACAGC-1_3	pig 80	Het	IGKV2-13*01 F	IGKJ2*01 F, or IGKJ2*02 F	IGHV1-4*01 F	IGHD2*01	IGHJ5*01 F	CQQNKESLHGF	CATYPYSGQPMDLW	CQQNKESLHGF_CATYPYSGQPMDLW	1
CGACGCATCGTAGCAC-1_3	pig 80	Het	IGKV2-6*01 F	IGKJ2*01 F, or IGKJ2*02 F	IGHV1-6*01 F	IGHD1*01	IGHJ5*01 F	CQQNKESLGF	CAMGRAVVLVDTPKLYAMDLW	CQQNKESLGF_CAMGRAVVLVDTPKLYAMDLW	1
CGAGCGACAATAACTT-1_3	pig 80	Het	IGKV2-10*02 F	IGKJ2*01 F, or IGKJ2*02 F	IGHV1-10*01 F		IGHJ5*01 F	CFQALQSPGF	CAIGGMNFW	CFQALQSPGF_CAIGGMNFW	1
CGCCATTGTACTATAG-1_3	pig 80	Het	IGKV1-11*02 F	IGKJ2*01 F, or IGKJ2*02 F	IGHV1-4*02 F	IGHD3*01	IGHJ5*01 F	CLQHRSAPYGF	CARRSDAIYVIDVW	CLQHRSAPYGF_CARRSDAIYVIDVW	1
CGCCCTAGTGGGTGAG-1_3	pig 80	Het	IGLV8-18*01 F	IGLJ3*01 F	IGHV1S2*01 F	IGHD1*01	IGHJ5*01 F	CALGKSSTTIPF	CARANCYGFGASCYHAMDLW	CALGKSSTTIPF_CARANCYGFGASCYHAMDLW	>= 3
CGGTATTCACCTTCTA-1_3	pig 80	Het	IGKV2-8*01 F	IGKJ4*01 F	IGHV1S2*01 F	IGHD2*01	IGHJ5*01 F	CQQNKESLVVF	CVAIAVTSWMDLW	CQQNKESLVVF_CVAIAVTSWMDLW	2
CTACGGAGTCCGTCGC-1_3	pig 80	Het	IGLV8-18*01 F	IGLJ2*01 F	IGHV1S5*01 F	IGHD3*01	IGHJ5*02 ORF	CGLYKGSGTYTYIF	CATLRWGSW	CGLYKGSGTYTYIF_CATLRWGSW	1
CTCACGACAACTGGAA-1_3	pig 80	Het	IGLV3-3*01 F	IGLJ3*01 F	IGHV1-4*01 F	IGHD2*01	IGHJ5*01 F	CQSADSIDNIPF	CATGRGGCHSYCSPPLYYAMDLW	CQSADSIDNIPF_CATGRGGCHSYCSPPLYYAMDLW	1
CTCGCATGTCATCTCA-1_3	pig 80	Het	IGKV1-11*02 F	IGKJ2*01 F, or IGKJ2*02 F	IGHV1-15*01 F	IGHD2*01	IGHJ5*01 F	CLQHSSAAYDF	CGTIGCGNYGAIYG	CLQHSSAAYDF_CGTIGCGNYGAIYG	1
CTGACCGAGCGTACGT-1_3	pig 80	Het	IGLV8-18*01 F	IGLJ2*01 F	IGHV1-4*01 F	IGHD1*02	IGHJ5*01 F	CALGKSDGSTIF	CATALNCYRYGASCYVRGLW	CALGKSDGSTIF_CATALNCYRYGASCYVRGLW	1
CTGATATAGACTTACG-1_3	pig 80	Het	IGLV8-18*01 F	IGLJ2*01 F	IGHV1-14*01 F	IGHD1*01	IGHJ5*01 F	CTLYKGSGTYTDIF	CARGTTYGFSCLICPYWAMDLW	CTLYKGSGTYTDIF_CARGTTYGFSCLICPYWAMDLW	1
CTGATTGAGCGTTGTA-1_3	pig 80	Het	IGLV8-13*01 F	IGLJ3*01 F	IGHV1-14*01 F	IGHD2*01	IGHJ5*01 F	CALWKSSPNIQF	CTIAVAGWHAMDLW	CALWKSSPNIQF_CTIAVAGWHAMDLW	1
CTGGTCGAGCTCGAGT-1_3	pig 80	Het	IGLV3-3*01 F	IGLJ3*01 F	IGHV1-8*01 F	IGHD1*01	IGHJ5*01 F	CQSADSIDNVPF	CARYRYRSWTQWPYYYGMDLW	CQSADSIDNVPF_CARYRYRSWTQWPYYYGMDLW	2
CTTGATTGTCGATGAT-1_3	pig 80	Het	IGKV2-10*02 F	IGKJ2*01 F, or IGKJ2*02 F	IGHV1-15*01 F	IGHD1*01	IGHJ5*01 F	CFQALQSPYGF	ARGYSVGPTCYLW	CFQALQSPYGF_ARGYSVGPTCYLW	1
CTTGGTCGTCCCAATC-1_3	pig 80	Het	IGLV3-3*01 F	IGLJ3*01 F	IGHV1-4*01 F	IGHD2*01	IGHJ5*01 F	CQSADSIDNVPF	CATGRGGCDSYCSPPLYYAMNVW	CQSADSIDNVPF_CATGRGGCDSYCSPPLYYAMNVW	1
GCAACTATCCCGCACT-1_3	pig 80	Het	IGKV1-11*02 F	IGKJ2*01 F, or IGKJ2*02 F	IGHV1-4*02 F	IGHD1*02	IGHJ5*01 F	CQQLNSAPYGF	CARRPVARLVTYYAVDLW	CQQLNSAPYGF_CARRPVARLVTYYAVDLW	1
GCAGGCACACTACTCC-1_3	pig 80	Het	IGLV3-3*01 F	IGLJ2*01 F	IGHV1-8*01 F	IGHD2*01	IGHJ5*01 F	CQSADSIDNARIF	CAGCVERLLWDAMDLW	CQSADSIDNARIF_CAGCVERLLWDAMDLW	1
GCGAGAGGTAATTGGC-1_3	pig 80	Het	IGLV3-3*01 F	IGLJ3*01 F	IGHV1-8*01 F	IGHD1*01	IGHJ5*01 F	CQSADSIDNVPF	CARYRYRSWTQWPYYYGMDLW	CQSADSIDNVPF_CARYRYRSWTQWPYYYGMDLW	2
GCGATAACAACCACAT-1_3	pig 80	Het	IGLV3-3*01 F	IGLJ2*01 F	IGHV1-8*01 F	IGHD1*02	IGHJ5*01 F	CQSTDSIDNANIF	CAGCYGASCYGIDVMDLW	CQSTDSIDNANIF_CAGCYGASCYGIDVMDLW	1
GCGCATTAGATATGAG-1_3	pig 80	Het	IGLV8-18*01 F	IGLJ3*01 F	IGHV1S5*01 F	IGHD1*01	IGHJ5*01 F	CALYKGSDTYTVPF	CGRRTMVLDLW	CALYKGSDTYTVPF_CGRRTMVLDLW	1
GCTAAATTCGTCAAGC-1_3	pig 80	Het	IGLV8-13*01 F	IGLJ3*01 F	IGHV1-4*02 F	IGHD3*01	IGHJ5*01 F	CILYKSTGNVPF	CAGGHYVAIWLLKMVTTMDLW	CILYKSTGNVPF_CAGGHYVAIWLLKMVTTMDLW	1
GCTTGCGAGAGTCTTG-1_3	pig 80	Het	IGKV1-11*02 F	IGKJ2*01 F, or IGKJ2*02 F	IGHV1-15*01 F	IGHD1*01	IGHJ5*01 F	CQHHNSAPPYGF	ARDCYSYGASCYWAMDLW	CQHHNSAPPYGF_ARDCYSYGASCYWAMDLW	1
GGAACGGGTACTGGAT-1_3	pig 80	Het	IGLV3-3*01 F, or IGLV3-3*02 F	IGLJ2*01 F	IGHV1-11*01 F	IGHD2*01	IGHJ5*01 F	CQSADSSDNGNIF	CARLAVAVAVTEDPRSEEIYYAMDLW	CQSADSSDNGNIF_CARLAVAVAVTEDPRSEEIYYAMDLW	1
GGAATTAAGCCGCTGA-1_3	pig 80	Het	IGKV1-9*01 F	IGKJ2*01 F, or IGKJ2*02 F	IGHV1-15*01 F	IGHD1*01	IGHJ5*01 F	CQQHNSAPYGF	AKGIVIARMDLW	CQQHNSAPYGF_AKGIVIARMDLW	1
GGCATTTCACTAAGTC-1_3	pig 80	Het	IGLV8-18*01 F	IGLJ3*01 F	IGHV1-4*02 F	IGHD1*01	IGHJ5*01 F	CGLGKSGETPF	CARGGCWIGYCSDLW	CGLGKSGETPF_CARGGCWIGYCSDLW	1
GGGTATTGTGCTATCC-1_3	pig 80	Het	IGKV2-8*02 F	IGKJ2*01 F, or IGKJ2*02 F	IGHV1-4*01 F, or IGHV1-4*02 F	IGHD2*01	IGHJ5*02 ORF	CQQNKESPYGF	CAPYSGLLGYGLLHW	CQQNKESPYGF_CAPYSGLLGYGLLHW	1
GGGTCTAGTGCCCTAT-1_3	pig 80	Het	IGLV8-10*01 F	IGLJ2*01 F	IGHV1-12*01 F	IGHD2*01	IGHJ5*01 F	CALYKSSANIF	AAVAIAVTGYDMHLW	CALYKSSANIF_AAVAIAVTGYDMHLW	1
GGTTACTCAGGCTACC-1_3	pig 80	Het	IGLV8-18*01 F	IGLJ3*01 F	IGHV1-15*01 F	IGHD1*01	IGHJ5*01 F	CALYKSSANVPF	CATGASWYTFLGPPMVLW	CALYKSSANVPF_CATGASWYTFLGPPMVLW	2
GTATACGTCACCATCT-1_3	pig 80	Het	IGLV8-18*01 F	IGLJ3*01 F	IGHV1S2*01 F	IGHD1*01	IGHJ5*01 F	CALGKSSTTIPF	CARANCYGFGASCYHAMDLW	CALGKSSTTIPF_CARANCYGFGASCYHAMDLW	>= 3
GTCATGGGTATAGTGC-1_3	pig 80	Het	IGLV3-3*01 F	IGLJ3*01 F	IGHV1S2*01 F	IGHD2*01	IGHJ5*01 F	CQSVDSIDNVPF	CETGDYSACGSNYHYYAMDLW	CQSVDSIDNVPF_CETGDYSACGSNYHYYAMDLW	1
GTCCGATAGGGTAGCA-1_3	pig 80	Het	IGLV3-3*02 F	IGLJ2*01 F	IGHV1-8*01 F, or IGHV1S5*01 F	IGHD1*02	IGHJ5*01 F	CQSADGSNNAIF	AGCYRGSCYEGYYAMDLW	CQSADGSNNAIF_AGCYRGSCYEGYYAMDLW	1
GTCGCCAAGATTACGT-1_3	pig 80	Het	IGLV8-10*01 F	IGLJ3*01 F	IGHV1-8*01 F	IGHD2*01	IGHJ5*01 F	CTLYKSGAVRF	CAGCAEAVTLWYPFDFTCQQMDLW	CTLYKSGAVRF_CAGCAEAVTLWYPFDFTCQQMDLW	1
GTGGGCTGTAGCGTGC-1_3	pig 80	Het	IGLV8-10*01 F	IGLJ2*01 F	IGHV1S8*01 P	IGHD2*01	IGHJ5*01 F	CTLYTSSANIF	CARGGAVAIAATLYAMDLW	CTLYTSSANIF_CARGGAVAIAATLYAMDLW	1
GTGTTACCAGTAACCT-1_3	pig 80	Het	IGKV2-8*01 F	IGKJ4*01 F	IGHV1S2*01 F	IGHD2*01	IGHJ5*01 F	CQQNKESLVVF	CVAIAVTSWMDLW	CQQNKESLVVF_CVAIAVTSWMDLW	2
AAACTGCGTATCTGTT-1_4	pig 81	KO	IGLV8-18*01 F	IGLJ2*01 F	IGHV1-4*01 F	IGHD1*01	IGHJ5*01 F	CALYKSCTNLF	CATGEGYRYSGSCGFDYDYYAMDLW	CALYKSCTNLF_CATGEGYRYSGSCGFDYDYYAMDLW	1
AAATTTCCAGTAACCT-1_4	pig 81	KO	IGLV3-3*02 F	IGLJ2*01 F	IGHV1-6*02 F	IGHD1*01	IGHJ5*01 F	CQSAASSETVIF	CARGQCYRYGASCSPYYYSMDLW	CQSAASSETVIF_CARGQCYRYGASCSPYYYSMDLW	1
AACGAAATCATGGTCA-1_4	pig 81	KO	IGLV8-13*01 F	IGLJ2*01 F	IGHV1S2*01 F	IGHD2*01	IGHJ5*01 F	CALYKSSGIGIF	CAAGGSYSGYPMDLW	CALYKSSGIGIF_CAAGGSYSGYPMDLW	1
AACGCTGGTAATCCGG-1_4	pig 81	KO	IGLV8-13*01 F	IGLJ2*01 F	IGHV1S2*01 F	IGHD1*02	IGHJ5*01 F	CALYKSSTNIF	CARVGICYRWDASCYVGAAMDVW	CALYKSSTNIF_CARVGICYRWDASCYVGAAMDVW	1
AAGCTGGAGAGGCCAA-1_4	pig 81	KO	IGLV8-13*01 F	IGLJ2*01 F	IGHV1-4*02 F	IGHD1*01	IGHJ5*01 F	CALWKSGAYIF	CTRTFSVSSGDSWYWNVMDLW	CALWKSGAYIF_CTRTFSVSSGDSWYWNVMDLW	2
AAGGGTGTCATCTCTA-1_4	pig 81	KO	IGLV8-13*01 F	IGLJ3*01 F	IGHV1-14*01 F	IGHD1*01	IGHJ5*01 F	CALYKTSTNVPF	CARGMFIGWSYYTMDLW	CALYKTSTNVPF_CARGMFIGWSYYTMDLW	2
AAGGTGTAGGCTACCG-1_4	pig 81	KO	IGKV2-13*01 F	IGKJ2*01 F, or IGKJ2*02 F	IGHV1-15*01 F	IGHD1*02	IGHJ5*01 F	CQQNKESYGF	CATWYGASCYDDEYYYYALDLW	CQQNKESYGF_CATWYGASCYDDEYYYYALDLW	1
AAGTCTCCAGCTCGGT-1_4	pig 81	KO	IGLV8-10*01 F	IGLJ2*01 F	IGHV1-4*02 F	IGHD1*01	IGHJ5*01 F	CTLNKSSANVIF	CARGNCERYGCYVMDLW	CTLNKSSANVIF_CARGNCERYGCYVMDLW	1
AATATCTCAATAAGTA-1_4	pig 81	KO	IGKV1-11*01 F, or IGKV1D-11*01 F	IGKJ2*01 F, or IGKJ2*02 F	IGHV1-4*01 F	IGHD1*02	IGHJ5*01 F	CGQHTSAPYGF	CATGSYDSDLW	CGQHTSAPYGF_CATGSYDSDLW	>= 3
AATCGTGTCAGACTTG-1_4	pig 81	KO	IGLV8-13*01 F	IGLJ2*01 F	IGHV1S2*01 F	IGHD1*02	IGHJ5*01 F	CALYKSSANIF	CARGCYSYGLYCYDDWGELSLMDLW	CALYKSSANIF_CARGCYSYGLYCYDDWGELSLMDLW	1
AATGGTCGTGGAACGG-1_4	pig 81	KO	IGKV2-6*02 F, or IGKV2-8*01 F	IGKJ2*01 F, or IGKJ2*02 F	IGHV1-11*01 F, or IGHV1S6*01 F	IGHD2*01	IGHJ5*01 F	CQQHKESPYGF	TARYYCARGRAVAIALTPYYALDLW	CQQHKESPYGF_TARYYCARGRAVAIALTPYYALDLW	1
AATTACTCACTTCATT-1_4	pig 81	KO	IGLV3-3*01 F	IGLJ3*01 F	IGHV1S5*01 F	IGHD2*01	IGHJ5*01 F	CQSVDSDDHGPF	CAGWRSRYYDAMNLW	CQSVDSDDHGPF_CAGWRSRYYDAMNLW	1
ACAGAAGGTGCTCTGT-1_4	pig 81	KO	IGKV1-11*02 F	IGKJ2*01 F, or IGKJ2*02 F	IGHV1S7*01 P	IGHD2*01	IGHJ5*01 F	CQQHNNIPYGF	EETCSNAGARMDLW	CQQHNNIPYGF_EETCSNAGARMDLW	1
ACAGTTAGTGTCCATC-1_4	pig 81	KO	IGKV2-10*02 F	IGKJ2*01 F, or IGKJ2*02 F	IGHV1-6*01 F	IGHD2*01	IGHJ5*02 ORF	CFQALQSPYGF	CAIDTIGVVGIKYW	CFQALQSPYGF_CAIDTIGVVGIKYW	>= 3
ACCTACGCAAATCGGA-1_4	pig 81	KO	IGKV2-10*02 F	IGKJ2*01 F, or IGKJ2*02 F	IGHV1-4*02 F		IGHJ5*01 F	CFHSLQSPYGF	CARWGLW	CFHSLQSPYGF_CARWGLW	1
ACGAGGCAGACAATTC-1_4	pig 81	KO	IGLV8-10*01 F	IGLJ3*01 F	IGHV1-8*01 F	IGHD1*01	IGHJ5*01 F	CILYKSDTNLPF	CAGSFAIAMLVVADHMDLW	CILYKSDTNLPF_CAGSFAIAMLVVADHMDLW	1
ACGCGTTAGGCGCATT-1_4	pig 81	KO	IGKV2-10*02 F	IGKJ2*01 F, or IGKJ2*02 F	IGHV1-10*01 F, or IGHV1-4*01 F	IGHD2*01	IGHJ5*01 F	CFQAVQSPPGF	CATWGGYDFMDLW	CFQAVQSPPGF_CATWGGYDFMDLW	1
ACTATCACAGCGACGA-1_4	pig 81	KO	IGKV2-10*02 F	IGKJ2*01 F, or IGKJ2*02 F	IGHV1-6*01 F	IGHD2*01	IGHJ5*02 ORF	CFQALQSPYGF	CAIDTIGVVGIKYW	CFQALQSPYGF_CAIDTIGVVGIKYW	>= 3
ACTGCGAGTACCTATT-1_4	pig 81	KO	IGLV8-10*01 F	IGLJ2*01 F	IGHV1S2*01 F	IGHD1*01	IGHJ5*01 F	CTLYKSSANIF	CASELDDVVPFGMDLW	CTLYKSSANIF_CASELDDVVPFGMDLW	1
ACTTTGGAGGTCTGTA-1_4	pig 81	KO	IGLV8-10*01 F	IGLJ2*01 F	IGHV1S2*01 F	IGHD4*01	IGHJ5*01 F	CTLYKSYSNIF	CASGPTSNHWALDLW	CTLYKSYSNIF_CASGPTSNHWALDLW	1
AGAGAGGCAATGATCC-1_4	pig 81	KO	IGKV2-10*02 F	IGKJ2*01 F, or IGKJ2*02 F	IGHV1-4*02 F	IGHD2*01	IGHJ5*01 F	CFQSLQSPYGF	CLRGYSGCYTGYNDIPCILW	CFQSLQSPYGF_CLRGYSGCYTGYNDIPCILW	1
AGGAGGACAGTTGAGA-1_4	pig 81	KO	IGLV3-3*01 F	IGLJ2*01 F	IGHV1-12*01 F, or IGHV1-6*01 F	IGHD3*01	IGHJ5*01 F	CQSSDSIDNAIF	CAIRRRVKQNYYAMDLW	CQSSDSIDNAIF_CAIRRRVKQNYYAMDLW	1
AGGCCATTCAAGGGCA-1_4	pig 81	KO	IGLV3-3*02 F	IGLJ2*01 F	IGHV1-8*01 F	IGHD1*02	IGHJ5*01 F	CQSSDSSDNAIF	AGCIGASCHEGYYAMDLW	CQSSDSSDNAIF_AGCIGASCHEGYYAMDLW	1
AGGGGATGTAGCGTTG-1_4	pig 81	KO	IGLV8-10*01 F	IGLJ3*01 F	IGHV1S5*01 F	IGHD2*01	IGHJ5*01 F	CTLYKSYTDVPF	CAGGWVAWPWDYVMDLW	CTLYKSYTDVPF_CAGGWVAWPWDYVMDLW	>= 3
AGTATTATCGTTCGGG-1_4	pig 81	KO	IGLV8-10*01 F	IGLJ2*01 F	IGHV1-12*01 F	IGHD1*01	IGHJ5*01 F	CTLYKSSANNIF	CATHIAMVLVYAMDLW	CTLYKSSANNIF_CATHIAMVLVYAMDLW	1
AGTGTTCCAAAGGGAG-1_4	pig 81	KO	IGLV8-10*01 F	IGLJ3*01 F	IGHV1-15*01 F	IGHD1*02	IGHJ5*01 F	CTLYKSSANAPF	CATYRNSASYYGPDYYAMDFW	CTLYKSSANAPF_CATYRNSASYYGPDYYAMDFW	1
ATCCCCGGTGTCGAGC-1_4	pig 81	KO	IGLV3-4*02 F	IGLJ2*01 F	IGHV1S2*01 F	IGHD1*01	IGHJ5*01 F	CQSSDDSDTPIF	AGSFYTYGSGCPDW	CQSSDDSDTPIF_AGSFYTYGSGCPDW	1
ATCGCGGTCCAACTTC-1_4	pig 81	KO	IGKV2-10*02 F	IGKJ2*01 F, or IGKJ2*02 F	IGHV1-6*01 F	IGHD2*01	IGHJ5*02 ORF	CFQALQSPYGF	CAIDTIGVVGIKYW	CFQALQSPYGF_CAIDTIGVVGIKYW	>= 3
ATCGGTCAGCCCTTTG-1_4	pig 81	KO	IGLV8-13*01 F	IGLJ3*01 F	IGHV1-14*01 F	IGHD1*01	IGHJ5*01 F	CALYKTSTNVPF	CARGMFIGWSYYTMDLW	CALYKTSTNVPF_CARGMFIGWSYYTMDLW	2
ATCTCTATCATAACGT-1_4	pig 81	KO	IGLV8-13*01 F	IGLJ3*01 F	IGHV1-14*01 F	IGHD1*01	IGHJ5*01 F	CALYKSSADVPF	CARGTARALVLVARVGMDLW	CALYKSSADVPF_CARGTARALVLVARVGMDLW	1
ATCTCTTCACACTAAC-1_4	pig 81	KO	IGLV8-13*01 F	IGLJ2*01 F	IGHV1-15*01 F	IGHD2*01	IGHJ5*01 F	CALYKSSENIF	CARGRIAIAPVFMDLW	CALYKSSENIF_CARGRIAIAPVFMDLW	1
ATGACGGAGATGGTTT-1_4	pig 81	KO	IGLV3-3*02 F	IGLJ2*01 F	IGHV1-8*01 F	IGHD1*01	IGHJ5*01 F	CQSTDSSDNANIF	CAGCNRYFYHRNSAGCWSMGLW	CQSTDSSDNANIF_CAGCNRYFYHRNSAGCWSMGLW	1
ATGAGCTGTGTGCATG-1_4	pig 81	KO	IGKV1-11*02 F	IGKJ2*01 F, or IGKJ2*02 F	IGHV1-11*01 F	IGHD1*02	IGHJ5*01 F	CLQHRSAKYGF	CARGSMMTYYAVDLW	CLQHRSAKYGF_CARGSMMTYYAVDLW	1
ATGCGGTTCGCACTCC-1_4	pig 81	KO	IGLV3-3*01 F	IGLJ2*01 F	IGHV1-14*01 F	IGHD1*02	IGHJ5*01 F	CQSVDSIDYLIF	CARGLCYGASCYGVGYSVMDLW	CQSVDSIDYLIF_CARGLCYGASCYGVGYSVMDLW	1
ATGGGCCGTAAGCCAT-1_4	pig 81	KO	IGLV8-18*01 F	IGLJ2*01 F	IGHV1-15*01 F	IGHD1*02	IGHJ5*01 F	CALYKSSANIF	CATGNCNRYVASCYGPYYAMDLW	CALYKSSANIF_CATGNCNRYVASCYGPYYAMDLW	1
ATTCAGCCAGGCGCAA-1_4	pig 81	KO	IGLV3-3*01 F	IGLJ2*01 F	IGHV1-8*01 F	IGHD2*01	IGHJ5*01 F	CQSADSFDNANIF	CAGSGCYSGYCPIPYTMHLW	CQSADSFDNANIF_CAGSGCYSGYCPIPYTMHLW	1
ATTCGTGAGCGTTTGA-1_4	pig 81	KO	IGLV3-3*02 F	IGLJ2*01 F	IGHV1-8*01 F, or IGHV1S5*01 F	IGHD1*02	IGHJ5*01 F	CQSADSSEDAIF	AGCIGTSCNEGYYAMDLW	CQSADSSEDAIF_AGCIGTSCNEGYYAMDLW	1
ATTGGGTGTAGTAAGG-1_4	pig 81	KO	IGKV2-6*01 F	IGKJ2*01 F, or IGKJ2*02 F	IGHV1S7*01 P	IGHD1*01	IGHJ5*01 F	CQQNKESLYGF	CARGIATVLVRRLHYAMDLW	CQQNKESLYGF_CARGIATVLVRRLHYAMDLW	1
CAAGGGCAGCGTATTG-1_4	pig 81	KO	IGLV8-16*01 P	IGLJ2*01 F	IGHV1S2*01 F	IGHD1*01	IGHJ3*01 F	CALYKGSGTYTYIF	CVRGYGVLAVLSW	CALYKGSGTYTYIF_CVRGYGVLAVLSW	1
CAATGTGTCGGATCCG-1_4	pig 81	KO	IGKV2-10*02 F	IGKJ2*01 F	IGHV1-10*01 F	IGHD1*01	IGHJ5*01 F	CFHFLQSPFGF	CYGPSRHYVMDLW	CFHFLQSPFGF_CYGPSRHYVMDLW	1
CACATCTTCCCTGCTA-1_4	pig 81	KO	IGLV3-3*02 F	IGLJ2*01 F	IGHV1S5*01 F	IGHD1*02	IGHJ5*01 F	CQSADSSDNAIF	AGCIGTSCNEGYYAMDLW	CQSADSSDNAIF_AGCIGTSCNEGYYAMDLW	1
CACCAAATCCAATGTG-1_4	pig 81	KO	IGKV2-8*01 F	IGKJ2*01 F, or IGKJ2*02 F	IGHV1-15*01 F	IGHD2*01	IGHJ5*01 F	CQQHKESYGF	ARGLGQRFLGVYYRAMDLW	CQQHKESYGF_ARGLGQRFLGVYYRAMDLW	1
CACCAACAGATCTCGA-1_4	pig 81	KO	IGLV8-13*01 F	IGLJ3*01 F	IGHV1-14*01 F	IGHD1*01	IGHJ5*01 F	CALYKSSANVPF	CAREVFAIAPLVMDLW	CALYKSSANVPF_CAREVFAIAPLVMDLW	1
CACGCCCGTCGTATGG-1_4	pig 81	KO	IGKV2-10*02 F	IGKJ2*01 F, or IGKJ2*02 F	IGHV1-15*01 F	IGHD1*01	IGHJ5*01 F	CFQALQSPYGF	CARHCWGATMDLW	CFQALQSPYGF_CARHCWGATMDLW	1
CACGCTTGTCTGTTGC-1_4	pig 81	KO	IGKV1-11*01 F, or IGKV1D-11*01 F	IGKJ2*01 F, or IGKJ2*02 F	IGHV1-4*01 F	IGHD1*02	IGHJ5*01 F	CGQHTSAPYGF	CATGSYDSDLW	CGQHTSAPYGF_CATGSYDSDLW	>= 3
CAGCAGTTCGTTCATC-1_4	pig 81	KO	IGLV8-21*01 P	IGLJ2*01 F	IGHV1S2*01 F	IGHD1*02	IGHJ5*01 F	CTLYQSSANIF	CARANCVSYAARCSVVPLRYYAMDLW	CTLYQSSANIF_CARANCVSYAARCSVVPLRYYAMDLW	1
CAGGCCGGTAAGTTGC-1_4	pig 81	KO	IGLV8-13*01 F	IGLJ2*01 F	IGHV1S7*01 P, or IGHV1S8*01 P	IGHD2*01	IGHJ5*01 F	CFLYKSSANIF	ATGGCWSGHDGDLW	CFLYKSSANIF_ATGGCWSGHDGDLW	1
CAGGCGACACTTAAGC-1_4	pig 81	KO	IGLV8-13*01 F	IGLJ2*01 F	IGHV1-4*02 F	IGHD1*01	IGHJ5*01 F	CALWKSGAYIF	CTRTFSVSSGDSWYWNVMDLW	CALWKSGAYIF_CTRTFSVSSGDSWYWNVMDLW	2
CAGGCGACAGGACATA-1_4	pig 81	KO	IGLV8-18*01 F	IGLJ2*01 F	IGHV1-12*01 F	IGHD2*01	IGHJ5*01 F	CALYKSSTNIF	CAKRSWYTMNLW	CALYKSSTNIF_CAKRSWYTMNLW	1
CAGGGTAAGAAGGTTA-1_4	pig 81	KO	IGLV8-18*01 F	IGLJ2*01 F	IGHV1-11*01 F	IGHD2*01	IGHJ5*01 F	CALYKSCSNNIF	CARRLPRLDYKGCYSGSVDLW	CALYKSCSNNIF_CARRLPRLDYKGCYSGSVDLW	2
CAGTTAAGTGTGCCCC-1_4	pig 81	KO	IGLV8-10*01 F	IGLJ3*01 F	IGHV1S5*01 F	IGHD2*01	IGHJ5*01 F	CTLYKSYTDVPF	CAGGWVAWPWDYVMDLW	CTLYKSYTDVPF_CAGGWVAWPWDYVMDLW	>= 3
CATATGCCAAGCGGCA-1_4	pig 81	KO	IGKV1-11*02 F	IGKJ2*01 F, or IGKJ2*02 F	IGHV1-12*01 F	IGHD2*01	IGHJ5*01 F	CQQHNSAPYGF	CAIAVDIAVTTTPDAMDLW	CQQHNSAPYGF_CAIAVDIAVTTTPDAMDLW	2
CATCACAAGAGTGCAG-1_4	pig 81	KO	IGLV8-13*01 F	IGLJ2*01 F	IGHV1S2*01 F	IGHD1*01	IGHJ5*01 F	CRLWKSTAGIF	CARGHGDLW	CRLWKSTAGIF_CARGHGDLW	1
CATTAAGGTGTATGTA-1_4	pig 81	KO	IGLV8-10*01 F	IGLJ3*01 F	IGHV1S5*01 F	IGHD2*01	IGHJ5*01 F	CTLYKSYTDVPF	CAGGWVAWPWDYVMDLW	CTLYKSYTDVPF_CAGGWVAWPWDYVMDLW	>= 3
CCAAGTATCATGGCGT-1_4	pig 81	KO	IGLV3-3*01 F	IGLJ2*01 F	IGHV1S2*01 F	IGHD1*02	IGHJ5*01 F	CQSADFIDNAKIF	CARGNYRYGASCYDCYYAMDRW	CQSADFIDNAKIF_CARGNYRYGASCYDCYYAMDRW	1
CCACATTTCAGCATTG-1_4	pig 81	KO	IGLV8-10*01 F	IGLJ2*01 F	IGHV1S5*01 F	IGHD1*02	IGHJ5*01 F	CSLYKESANIF	CVTGANCDYDWAMDLW	CSLYKESANIF_CVTGANCDYDWAMDLW	2
CCGCTAACAGCGTGCT-1_4	pig 81	KO	IGLV8-21*01 P	IGLJ2*01 F	IGHV1-15*01 F	IGHD1*01	IGHJ5*01 F	CALYKSCTNIF	CARGSYSYGVSCYLGDLYAMDLW	CALYKSCTNIF_CARGSYSYGVSCYLGDLYAMDLW	1
CGCCCAAAGCTATGTG-1_4	pig 81	KO	IGLV8-19*02 F	IGLJ2*01 F	IGHV1S2*01 F	IGHD2*01	IGHJ5*01 F	CALYKSCTNIIF	CARDAFGCYTGHAISPYYGMDLW	CALYKSCTNIIF_CARDAFGCYTGHAISPYYGMDLW	1
CGGCATGTCACCTTCG-1_4	pig 81	KO	IGLV3-3*02 F	IGLJ2*01 F	IGHV1-8*01 F	IGHD1*02	IGHJ5*01 F	CQSSDSSDNAIF	AGCIGASCDEGYYAMDLW	CQSSDSSDNAIF_AGCIGASCDEGYYAMDLW	1
CGGTGTAGTAACATTG-1_4	pig 81	KO	IGKV1-11*01 F, or IGKV1D-11*01 F	IGKJ2*01 F, or IGKJ2*02 F	IGHV1-4*01 F	IGHD1*02	IGHJ5*01 F	CGQHTSAPYGF	CATGSYDSDLW	CGQHTSAPYGF_CATGSYDSDLW	>= 3
CGGTTCTGTAAGTAGG-1_4	pig 81	KO	IGKV1-11*01 F, or IGKV1D-11*01 F	IGKJ2*01 F, or IGKJ2*02 F	IGHV1-4*01 F	IGHD1*02	IGHJ5*01 F	CGQHTSAPYGF	CATGSYDSDLW	CGQHTSAPYGF_CATGSYDSDLW	>= 3
CGTAGCCCAACCCCAA-1_4	pig 81	KO	IGKV1-11*01 F, or IGKV1D-11*01 F	IGKJ2*01 F, or IGKJ2*02 F	IGHV1-4*01 F	IGHD1*02	IGHJ5*01 F	CGQHTSAPYGF	CATGSYDSDLW	CGQHTSAPYGF_CATGSYDSDLW	>= 3
CGTGCCCGTAATGTTG-1_4	pig 81	KO	IGKV1-11*02 F	IGKJ2*01 F, or IGKJ2*02 F	IGHV1S5*01 F	IGHD2*01	IGHJ5*01 F	CQQHNSAPYGF	CAVNRGCYGGYFRYYGMDPW	CQQHNSAPYGF_CAVNRGCYGGYFRYYGMDPW	1
CGTGGTTAGCCACGAT-1_4	pig 81	KO	IGLV8-16*01 P	IGLJ2*01 F	IGHV1-10*01 F	IGHD1*01	IGHJ5*01 F	CDLYSGSEAYTF	ATGQCFSGGASCKLAVYYPMDLW	CDLYSGSEAYTF_ATGQCFSGGASCKLAVYYPMDLW	1
CGTTCGACAATACGCT-1_4	pig 81	KO	IGLV8-18*01 F	IGLJ2*01 F	IGHV1-11*01 F	IGHD2*01	IGHJ5*01 F	CALYKSCSNNIF	CARRLPRLDYKGCYSGSVDLW	CALYKSCSNNIF_CARRLPRLDYKGCYSGSVDLW	2
CTAACGTCAAGAGAGG-1_4	pig 81	KO	IGLV8-10*01 F	IGLJ3*01 F	IGHV1-8*01 F	IGHD1*01	IGHJ5*01 F	CILYKSSTKVPF	CAGSFAIAMVVFADHMDLW	CILYKSSTKVPF_CAGSFAIAMVVFADHMDLW	1
CTAACTACAAACTCCG-1_4	pig 81	KO	IGLV8-16*01 P	IGLJ2*01 F	IGHV1S2*01 F	IGHD2*01	IGHJ5*01 F	CALYKGSGLFSYIF	CARTIIAAVAMNLW	CALYKGSGLFSYIF_CARTIIAAVAMNLW	1
CTATGTTGTACTCGCT-1_4	pig 81	KO	IGLV8-10*01 F	IGLJ2*01 F	IGHV1-14*01 F	IGHD1*01	IGHJ5*01 F	CTLYKSSANIF	CASCGGNWLYYGMNLW	CTLYKSSANIF_CASCGGNWLYYGMNLW	1
CTCATGAAGAGTTGGG-1_4	pig 81	KO	IGKV2-8*02 F	IGKJ2*01 F, or IGKJ2*02 F	IGHV1-4*02 F	IGHD1*02	IGHJ5*01 F	CQQNKESHGF	CARTNCYSYGPSCYVGGYYYAMDLW	CQQNKESHGF_CARTNCYSYGPSCYVGGYYYAMDLW	1
CTCGAGTAGCGAAGAT-1_4	pig 81	KO	IGLV3-3*02 F	IGLJ2*01 F	IGHV1-8*01 F		IGHJ5*01 F	CLSADTGDNASIF	CATFDTYYDMDLW	CLSADTGDNASIF_CATFDTYYDMDLW	1
CTCTAGAAGAGGCACA-1_4	pig 81	KO	IGKV2-8*02 F	IGKJ2*01 F, or IGKJ2*02 F	IGHV1S2*01 F	IGHD3*01	IGHJ5*02 ORF	CQQNKERPYVF	CATGRGLLSG	CQQNKERPYVF_CATGRGLLSG	1
GCATCGGTCGTAACGC-1_4	pig 81	KO	IGKV1-11*02 F	IGKJ2*01 F, or IGKJ2*02 F	IGHV1-6*02 F	IGHD2*01	IGHJ5*01 F	CQEHNSAPYGF	CAIAVAIAVTTTPDAMDLW	CQEHNSAPYGF_CAIAVAIAVTTTPDAMDLW	1
GCCATGGTCGCGAAAG-1_4	pig 81	KO	IGKV1-11*02 F	IGKJ2*01 F, or IGKJ2*02 F	IGHV1-15*01 F	IGHD2*01	IGHJ5*01 F	CLQHKSAPYGF	CATHNSDYYSEHVFFVGVMRLW	CLQHKSAPYGF_CATHNSDYYSEHVFFVGVMRLW	1
GCCATTAAGACCAATT-1_4	pig 81	KO	IGKV1-11*02 F	IGKJ2*01 F, or IGKJ2*02 F	IGHV1-12*01 F	IGHD2*01	IGHJ5*01 F	CQQHNSAPYGF	CAIAVDIAVTTTPDAMDLW	CQQHNSAPYGF_CAIAVDIAVTTTPDAMDLW	2
GCTACAGGTGGCTCCC-1_4	pig 81	KO	IGKV1-11*01 F, or IGKV1D-11*01 F	IGKJ2*01 F, or IGKJ2*02 F	IGHV1-4*01 F	IGHD1*02	IGHJ5*01 F	CGQHTSAPYGF	CATGSYDSDLW	CGQHTSAPYGF_CATGSYDSDLW	>= 3
GCTCCGCGTACGCTGA-1_4	pig 81	KO	IGLV8-19*02 F	IGLJ2*01 F	IGHV1S2*01 F	IGHD2*01	IGHJ5*01 F	CALNKSSAKIF	CASGHGGCNRGHLLCDMDLW	CALNKSSAKIF_CASGHGGCNRGHLLCDMDLW	1
GCTCTTAGTCGGGTAC-1_4	pig 81	KO	IGKV2-10*02 F	IGKJ2*01 F, or IGKJ2*02 F	IGHV1-6*01 F	IGHD2*01	IGHJ5*02 ORF	CFQALQSPYGF	CAIDTIGVVGIKYW	CFQALQSPYGF_CAIDTIGVVGIKYW	>= 3
GCTTCGACAGTTGAGA-1_4	pig 81	KO	IGLV8-10*01 F	IGLJ2*01 F	IGHV1S2*01 F	IGHD1*01	IGHJ5*01 F	CTLYKSSANNIF	CAGGNCYSYRANCDYYTMDLW	CTLYKSSANNIF_CAGGNCYSYRANCDYYTMDLW	1
GCTTGACAGATATACC-1_4	pig 81	KO	IGKV1-11*01 F, or IGKV1D-11*01 F	IGKJ2*01 F, or IGKJ2*02 F	IGHV1-4*01 F	IGHD1*02	IGHJ5*01 F	CGQHTSAPYGF	CATGSYDSDLW	CGQHTSAPYGF_CATGSYDSDLW	>= 3
GGACCGTGTAGTATGC-1_4	pig 81	KO	IGLV8-16*01 P	IGLJ2*01 F	IGHV1S2*01 F	IGHD2*01	IGHJ5*01 F	CALYKGSADYTLIF	CATVDSGCLSGYSNLW	CALYKGSADYTLIF_CATVDSGCLSGYSNLW	1
GGAGCCTGTATCACGG-1_4	pig 81	KO	IGLV8-13*01 F	IGLJ2*01 F	IGHV1S7*01 P, or IGHV1S8*01 P	IGHD1*02	IGHJ5*01 F	CALYKSSGHIF	CARGNCYDYGANCYYDFVGRDNPMDLW	CALYKSSGHIF_CARGNCYDYGANCYYDFVGRDNPMDLW	1
GGATGGGGTCGCAAAT-1_4	pig 81	KO	IGLV8-10*01 F	IGLJ2*01 F	IGHV1S5*01 F	IGHD1*02	IGHJ5*01 F	CSLYKESANIF	CVTGANCDYDWAMDLW	CSLYKESANIF_CVTGANCDYDWAMDLW	2
GGCATAACACCCATTC-1_4	pig 81	KO	IGKV1-11*02 F	IGKJ2*01 F, or IGKJ2*02 F	IGHV1S7*01 P	IGHD2*01	IGHJ5*01 F	CQQHNSAPYGF	CARLKQWPYYAMDLW	CQQHNSAPYGF_CARLKQWPYYAMDLW	1
GGCGATAAGGTGCGTT-1_4	pig 81	KO	IGLV3-3*02 F	IGLJ2*01 F	IGHV1-8*01 F	IGHD1*01	IGHJ5*01 F	CQSADSSDNAIF	AGCIGGSCYSDYYGMDLW	CQSADSSDNAIF_AGCIGGSCYSDYYGMDLW	1
GGCGCTATCGCATAGC-1_4	pig 81	KO	IGLV8-10*01 F	IGLJ2*01 F	IGHV1-15*01 F, or IGHV1S2*01 F	IGHD1*01	IGHJ5*01 F	CALYKSSDVAFIF	CARLNCYIWSASCYWDVDYNVMDLW	CALYKSSDVAFIF_CARLNCYIWSASCYWDVDYNVMDLW	1
GGCTTCTGTCTGCGCC-1_4	pig 81	KO	IGLV8-10*01 F	IGLJ2*01 F	IGHV1-4*02 F	IGHD1*01	IGHJ5*01 F	CTLYQSSAYAIF	CARGVTLVLVAISDYYAMDLW	CTLYQSSAYAIF_CARGVTLVLVAISDYYAMDLW	1
GGCTTGGTCGTGTAAT-1_4	pig 81	KO	IGLV3-3*02 F	IGLJ2*01 F	IGHV1-8*01 F	IGHD1*02	IGHJ5*01 F	CQSADSSDNAIF	AACIGGSCDEGYYAMDLW	CQSADSSDNAIF_AACIGGSCDEGYYAMDLW	1
GGGCGTACAGGCAATA-1_4	pig 81	KO	IGLV3-3*02 F	IGLJ2*01 F	IGHV1-4*01 F	IGHD1*02	IGHJ5*01 F	CQSVDSSDNAIF	CATGCSSCYGGFGAHYTMDLW	CQSVDSSDNAIF_CATGCSSCYGGFGAHYTMDLW	1
GGGTAGCAGAAATGGC-1_4	pig 81	KO	IGKV1-11*01 F, or IGKV1D-11*01 F	IGKJ2*01 F, or IGKJ2*02 F	IGHV1-4*01 F	IGHD1*02	IGHJ5*01 F	CGQHTSAPYGF	CATGSYDSDLW	CGQHTSAPYGF_CATGSYDSDLW	>= 3
GGTATTCCAAGACGTA-1_4	pig 81	KO	IGLV8-10*01 F	IGLJ2*01 F	IGHV1-6*02 F	IGHD2*01	IGHJ5*01 F	CTLYKSSANIF	CAIGRAVVRGVTWSDWRNYPMDLW	CTLYKSSANIF_CAIGRAVVRGVTWSDWRNYPMDLW	1
GGTATTGTCCGGCACA-1_4	pig 81	KO	IGKV2-6*01 F	IGKJ1*01 F	IGHV1-5*01 F	IGHD2*01	IGHJ5*01 F	CQQNKEALWTF	CARVLAVASYGMDLW	CQQNKEALWTF_CARVLAVASYGMDLW	1
GTAAACGCACCACGGT-1_4	pig 81	KO	IGKV2-6*01 F	IGKJ2*01 F	IGHV1-6*01 F	IGHD1*01	IGHJ5*01 F	CQQNKESLLYGF	CAIGGYSYGASIVYFRDLW	CQQNKESLLYGF_CAIGGYSYGASIVYFRDLW	1
GTAGTTTAGGCCATCG-1_4	pig 81	KO	IGLV3-5*01 F	IGLJ2*01 F	IGHV1-4*02 F	IGHD1*01	IGHJ5*01 F	CQVYEGGYHIF	CARYHTEGYYAMDLW	CQVYEGGYHIF_CARYHTEGYYAMDLW	1
GTATGTAGTACGTCAG-1_4	pig 81	KO	IGLV8-10*01 F	IGLJ3*01 F	IGHV1-15*01 F	IGHD1*02	IGHJ5*01 F	CTLYKSSTNAPF	CATYRNSGSYYGPDYYAMDFW	CTLYKSSTNAPF_CATYRNSGSYYGPDYYAMDFW	1
GTCGTACAGCAAATTC-1_4	pig 81	KO	IGLV3-3*02 F	IGLJ2*01 F	IGHV1-8*01 F	IGHD1*02	IGHJ5*01 F	CQSSDSSDNAIF	AGCIGTSCDEGYYAMDLW	CQSSDSSDNAIF_AGCIGTSCDEGYYAMDLW	1
GTCTGAGGTGGTGTAT-1_4	pig 81	KO	IGLV8-10*01 F	IGLJ2*01 F	IGHV1-15*01 F	IGHD1*02	IGHJ5*01 F	CTLWTSSGNIF	CATSGASCFYYDDMNLW	CTLWTSSGNIF_CATSGASCFYYDDMNLW	1
GTCTGCACAGGTAAGC-1_4	pig 81	KO	IGLV3-3*01 F	IGLJ2*01 F	IGHV1-4*02 F	IGHD1*01	IGHJ5*01 F	CQSADSMVNVIF	CTRDRIAITMLLRTVGMDLW	CQSADSMVNVIF_CTRDRIAITMLLRTVGMDLW	1
GTGCGAAAGGCCATCG-1_4	pig 81	KO	IGLV8-13*01 F	IGLJ2*01 F	IGHV1S2*01 F	IGHD2*01	IGHJ5*01 F	CTLYKSSANIF	CATGSGCINQYFGNLW	CTLYKSSANIF_CATGSGCINQYFGNLW	1
GTTAATGGTCATATTC-1_4	pig 81	KO	IGLV3-3*01 F	IGLJ2*01 F	IGHV1-4*02 F	IGHD1*01	IGHJ5*01 F	CQSADSIDNAIF	CARARVVVDIHAMDLW	CQSADSIDNAIF_CARARVVVDIHAMDLW	1
GTTAGCCAGCTAGATT-1_4	pig 81	KO	IGKV1-11*01 F, or IGKV1D-11*01 F	IGKJ2*01 F, or IGKJ2*02 F	IGHV1-4*01 F	IGHD1*02	IGHJ5*01 F	CGQHTSAPYGF	CATGSYDSDLW	CGQHTSAPYGF_CATGSYDSDLW	>= 3
GTTCAATAGCATCAAT-1_4	pig 81	KO	IGKV2-10*02 F	IGKJ2*01 F, or IGKJ2*02 F	IGHV1-15*01 F	IGHD2*01	IGHJ5*01 F	CFQALQSPYGF	CATGCYTGRSW	CFQALQSPYGF_CATGCYTGRSW	1
GTTCGCACAGCAGCCT-1_4	pig 81	KO	IGLV8-10*01 F	IGLJ2*01 F	IGHV1S2*01 F	IGHD1*02	IGHJ5*01 F	CTLYKSSVNAIF	CARGRLIWDLW	CTLYKSSVNAIF_CARGRLIWDLW	1
GTTGCGAGTCTTGGAG-1_4	pig 81	KO	IGLV8-21*02 P	IGLJ2*01 F	IGHV1S2*01 F	IGHD2*01	IGHJ5*01 F	CNLEKSGNNNIF	CARGYSGCYWSPGCPVDLW	CNLEKSGNNNIF_CARGYSGCYWSPGCPVDLW	1
AAACGCACAACAATCC-1_5	pig 82	KO	IGLV8-13*01 F	IGLJ2*01 F	IGHV1-4*01 F		IGHJ5*01 F	CALYKSSVNTIF	CATGLDHYYAMDLW	CALYKSSVNTIF_CATGLDHYYAMDLW	1
AAACGCACACATAACC-1_5	pig 82	KO	IGLV3-3*01 F, or IGLV3-3*02 F	IGLJ2*01 F	IGHV1-15*01 F	IGHD1*01	IGHJ5*01 F	CQSADSSDNVIF	ARRAMVLVNAMHLW	CQSADSSDNVIF_ARRAMVLVNAMHLW	1
AAATCTATCATGATGT-1_5	pig 82	KO	IGKV1-11*02 F	IGKJ2*01 F, or IGKJ2*02 F	IGHV1-4*01 F		IGHJ5*01 F	CQQYHSLPYGF	CQTGLHLW	CQQYHSLPYGF_CQTGLHLW	1
AACATAACAACTAAGG-1_5	pig 82	KO	IGLV8-13*01 F	IGLJ2*01 F	IGHV1-6*02 F	IGHD1*01	IGHJ5*01 F	CNLYKSTAKIF	CAMGFGYFYLRTMDLW	CNLYKSTAKIF_CAMGFGYFYLRTMDLW	1
AACCACTCAAACCTTA-1_5	pig 82	KO	IGKV1-11*02 F	IGKJ2*01 F, or IGKJ2*02 F	IGHV1S2*01 F	IGHD1*01	IGHJ5*02 ORF	CQQHNSAPYGF	CATGFGITMVLVAM	CQQHNSAPYGF_CATGFGITMVLVAM	1
AACTTGTAGATTAACC-1_5	pig 82	KO	IGLV3-3*01 F, or IGLV3-3*02 F	IGLJ2*01 F	IGHV1-4*02 F	IGHD1*01	IGHJ5*01 F	CQSADSSDNFIF	CGRCASCYNDWNYYAMDLW	CQSADSSDNFIF_CGRCASCYNDWNYYAMDLW	1
AAGCACCTCCGCAGCA-1_5	pig 82	KO	IGLV8-13*01 F	IGLJ2*01 F	IGHV1S2*01 F	IGHD1*01	IGHJ5*01 F	CALYKSTSNIF	CARGRVAISLLFEDLW	CALYKSTSNIF_CARGRVAISLLFEDLW	1
AAGCTGGAGGTGTCCG-1_5	pig 82	KO	IGLV8-13*01 F	IGLJ2*01 F	IGHV1-8*01 F	IGHD1*02	IGHJ5*01 F	CALFKSSDVAIF	CAGCYRYGATWERASTTLFDMDLW	CALFKSSDVAIF_CAGCYRYGATWERASTTLFDMDLW	1
AAGTACAAGCCTCGTC-1_5	pig 82	KO	IGLV3-3*02 F	IGLJ2*01 F	IGHV1-8*01 F	IGHD1*01	IGHJ5*01 F	CQSGDSSDNIIF	AGCTGYRYGGGCLRAYGMDLW	CQSGDSSDNIIF_AGCTGYRYGGGCLRAYGMDLW	1
AAGTCCGGTGTAAGTC-1_5	pig 82	KO	IGKV1-11*02 F	IGKJ2*01 F, or IGKJ2*02 F	IGHV1-8*01 F	IGHD1*01	IGHJ5*01 F	CLHYNSAPPAF	CEGMAKLLVDRAMDLW	CLHYNSAPPAF_CEGMAKLLVDRAMDLW	1
AAGTCTAGTGCAATGT-1_5	pig 82	KO	IGLV3-3*02 F	IGLJ2*01 F	IGHV1S2*01 F	IGHD1*02	IGHJ5*01 F	CQSADSSDNVIF	CVRGQNQNRYGASCYECLDLW	CQSADSSDNVIF_CVRGQNQNRYGASCYECLDLW	1
AAGTTGCGTCTGTGGA-1_5	pig 82	KO	IGKV2-13*01 F	IGKJ2*01 F, or IGKJ2*02 F	IGHV1-8*01 F	IGHD1*01	IGHJ5*01 F	CQQNKESLYGF	CAGCYSGGASCWGYGMRLW	CQQNKESLYGF_CAGCYSGGASCWGYGMRLW	1
AATCTATCACTGGGCT-1_5	pig 82	KO	IGKV2-10*02 F	IGKJ2*01 F, or IGKJ2*02 F	IGHV1-11*01 F	IGHD1*01	IGHJ5*01 F	CFQTLQSYGF	CARGRMDSYGASWGYAMDLW	CFQTLQSYGF_CARGRMDSYGASWGYAMDLW	1
AATTACTCACAGCAGG-1_5	pig 82	KO	IGLV8-13*01 F	IGLJ2*01 F	IGHV1-12*01 F	IGHD1*01	IGHJ5*01 F	CALYKSSGKNIF	CLKTYMVVLGSNSMDLW	CALYKSSGKNIF_CLKTYMVVLGSNSMDLW	1
ACAAGCGAGCGCTCGA-1_5	pig 82	KO	IGLV8-13*01 F	IGLJ2*01 F	IGHV1S5*01 F	IGHD2*01	IGHJ5*01 F	CTLYKSSGNVF	CARGRTAIALGFMDLW	CTLYKSSGNVF_CARGRTAIALGFMDLW	1
ACAATGGCAGGAATCA-1_5	pig 82	KO	IGKV1-11*02 F	IGKJ2*01 F, or IGKJ2*02 F	IGHV1-4*02 F	IGHD2*01	IGHJ5*01 F	CQQQHTAPYGF	CAGDSNSDPYCFGCSNFW	CQQQHTAPYGF_CAGDSNSDPYCFGCSNFW	>= 3
ACAGGGTCAGGTAACA-1_5	pig 82	KO	IGKV1-11*02 F	IGKJ2*01 F, or IGKJ2*02 F	IGHV1-4*01 F, or IGHV1-4*02 F	IGHD2*01	IGHJ5*01 F	CQQVNSAPFGF	CAKDHYSGCMDLW	CQQVNSAPFGF_CAKDHYSGCMDLW	1
ACATAAGAGGCGCATT-1_5	pig 82	KO	IGLV8-13*01 F	IGLJ2*01 F, or IGLJ2*02 F	IGHV1-15*01 F	IGHD2*01	IGHJ5*01 F	CLLYKSSANIF	CGNSGCYTNYGQSVVW	CLLYKSSANIF_CGNSGCYTNYGQSVVW	1
ACATGCTCACACAGAA-1_5	pig 82	KO	IGLV3-3*01 F, or IGLV3-3*02 F	IGLJ2*01 F	IGHV1-10*01 F, or IGHV1-4*01 F	IGHD1*01	IGHJ5*01 F	CQTADSSDNAIF	CTTGSRPIVLVAVSITWDLW	CQTADSSDNAIF_CTTGSRPIVLVAVSITWDLW	1
ACATGCTCAGTGTTCG-1_5	pig 82	KO	IGLV8-13*01 F	IGLJ3*01 F	IGHV1-15*01 F	IGHD2*01	IGHJ5*01 F	CALYKSSGNVPF	CATGGCYSDYCATGNCYSEYYAMNLW	CALYKSSGNVPF_CATGGCYSDYCATGNCYSEYYAMNLW	1
ACATGTGTCCTGGTCC-1_5	pig 82	KO	IGLV3-3*01 F, or IGLV3-3*02 F	IGLJ2*01 F	IGHV1-12*01 F, or IGHV1-6*01 F	IGHD2*01	IGHJ5*01 F	CQSTDSGDGAIF	CAKNRAVAIAAYYVMDLW	CQSTDSGDGAIF_CAKNRAVAIAAYYVMDLW	1
ACATTCCTCAGGTGTC-1_5	pig 82	KO	IGKV1-11*02 F	IGKJ2*01 F, or IGKJ2*02 F	IGHV1S2*01 F	IGHD1*01	IGHJ5*02 ORF	CQQHNSAPYGF	CSIGFGITMVPVAM	CQQHNSAPYGF_CSIGFGITMVPVAM	2
ACCCCTATCCGGGTAT-1_5	pig 82	KO	IGLV3-3*02 F	IGLJ2*01 F	IGHV1-8*01 F	IGHD1*02	IGHJ5*01 F	CQSSDSSDNAIF	CAGCGYIYGAYCYASDAMDLW	CQSSDSSDNAIF_CAGCGYIYGAYCYASDAMDLW	1
ACCCTAAAGCGTGCAT-1_5	pig 82	KO	IGLV8-13*01 F	IGLJ2*01 F	IGHV1S2*01 F	IGHD1*01	IGHJ5*01 F	CALYKDSANIF	CARERTAIAMVTMDLW	CALYKDSANIF_CARERTAIAMVTMDLW	2
ACCTCATTCCCTTTAA-1_5	pig 82	KO	IGLV8-13*01 F	IGLJ2*01 F	IGHV1S2*01 F	IGHD1*02	IGHJ5*01 F	CGLYKYSAKIF	CARDHISMALLAMFVW	CGLYKYSAKIF_CARDHISMALLAMFVW	2
ACGCTTCGTCTAACCC-1_5	pig 82	KO	IGKV1-11*02 F	IGKJ2*01 F, or IGKJ2*02 F	IGHV1S2*01 F	IGHD1*01	IGHJ5*02 ORF	CQQHNSAPYGF	CSIGFGITMVPVAM	CQQHNSAPYGF_CSIGFGITMVPVAM	2
ACGGTTATCAACTCTC-1_5	pig 82	KO	IGLV8-13*01 F	IGLJ2*01 F	IGHV1S2*01 F	IGHD1*02	IGHJ5*01 F	CGLYKYSAKIF	CARDHISMALLAMFVW	CGLYKYSAKIF_CARDHISMALLAMFVW	2
ACTCATCTCGGACACT-1_5	pig 82	KO	IGLV3-3*02 F	IGLJ2*01 F	IGHV1-4*01 F	IGHD1*01	IGHJ5*01 F	CQSVDSSDNALIF	CAASATKLW	CQSVDSSDNALIF_CAASATKLW	1
ACTTCTGGTGCGTATG-1_5	pig 82	KO	IGKV1-11*02 F	IGKJ2*01 F, or IGKJ2*02 F	IGHV1-6*01 F	IGHD2*01	IGHJ5*01 F	CQHHYSAPYGF	CAIAVAMAVTGTPDAMNLW	CQHHYSAPYGF_CAIAVAMAVTGTPDAMNLW	1
AGACTCGGTATACCCC-1_5	pig 82	KO	IGKV2-8*01 F	IGKJ2*01 F, or IGKJ2*02 F	IGHV1-6*01 F	IGHD1*02	IGHJ5*01 F	CQQHKESPRF	CATGSYAYGASCYDDWRRCMDLW	CQQHKESPRF_CATGSYAYGASCYDDWRRCMDLW	1
AGCCCTCTCGCGAAAG-1_5	pig 82	KO	IGLV3-3*02 F	IGLJ2*01 F	IGHV1S2*01 F	IGHD1*01	IGHJ5*01 F	CQSAVSSEVVF	CARICVYGASCGWLYHDIMDLW	CQSAVSSEVVF_CARICVYGASCGWLYHDIMDLW	1
AGCGTTGGTATCGTGG-1_5	pig 82	KO	IGLV3-3*02 F	IGLJ2*01 F	IGHV1-8*01 F	IGHD1*02	IGHJ5*01 F	CQSADRTDIIF	CAGGNCYTYGVSCYDESMDLW	CQSADRTDIIF_CAGGNCYTYGVSCYDESMDLW	1
AGGAGTTAGGTAATGA-1_5	pig 82	KO	IGLV3-3*02 F	IGLJ2*01 F	IGHV1-8*01 F	IGHD1*02	IGHJ5*01 F	CQSADSSDNASIF	CAGSDCYRYGPSCYETMDLW	CQSADSSDNASIF_CAGSDCYRYGPSCYETMDLW	>= 3
AGGCTCAGTAAGTTGC-1_5	pig 82	KO	IGLV3-3*01 F, or IGLV3-3*02 F	IGLJ2*01 F	IGHV1-4*01 F	IGHD1*02	IGHJ5*01 F	CHSADNSDRSIF	CATGGTWPYYEMNLW	CHSADNSDRSIF_CATGGTWPYYEMNLW	1
AGGGGTCAGATACGAA-1_5	pig 82	KO	IGKV2-13*01 F	IGKJ2*01 F, or IGKJ2*02 F	IGHV1-4*02 F	IGHD2*01	IGHJ5*01 F	CQQNKESLYGF	CARGGIAVDIAVTTEPMDLW	CQQNKESLYGF_CARGGIAVDIAVTTEPMDLW	1
AGTAAACCACAGCGGA-1_5	pig 82	KO	IGKV2-10*02 F	IGKJ2*01 F, or IGKJ2*02 F	IGHV1-15*01 F	IGHD2*01	IGHJ5*01 F	CFQLLQSPYGF	CARYSGLGLW	CFQLLQSPYGF_CARYSGLGLW	1
AGTGGGCAGAGTTTCG-1_5	pig 82	KO	IGKV2-13*01 F	IGKJ2*01 F, or IGKJ2*02 F	IGHV1-11*01 F	IGHD1*01	IGHJ5*01 F	CQQFKESPYGF	CARGICYTYGTSCLSLVDLW	CQQFKESPYGF_CARGICYTYGTSCLSLVDLW	1
AGTTGCGGTCATAGGT-1_5	pig 82	KO	IGLV3-3*01 F, or IGLV3-3*02 F	IGLJ2*01 F	IGHV1S2*01 F	IGHD1*02	IGHJ5*01 F	CQSGDRRDNGF	CARGRVVLVTTTNKYYGMDLW	CQSGDRRDNGF_CARGRVVLVTTTNKYYGMDLW	1
ATAACGTTCGCTTAAG-1_5	pig 82	KO	IGKV1-11*01 F, or IGKV1D-11*01 F	IGKJ2*01 F, or IGKJ2*02 F	IGHV1-10*01 F, or IGHV1-4*01 F	IGHD1*01	IGHJ5*01 F	CQQHDSAPYGF	CATGYGATFHYSAMPLW	CQQHDSAPYGF_CATGYGATFHYSAMPLW	1
ATACAACTCAGTCAAT-1_5	pig 82	KO	IGLV8-13*01 F	IGLJ2*01 F	IGHV1-4*01 F	IGHD1*01	IGHJ5*01 F	CSLYKSTTNIF	CATGRCYSSGAYCRYYYDMDLW	CSLYKSTTNIF_CATGRCYSSGAYCRYYYDMDLW	1
ATAGCGACAGTTAACC-1_5	pig 82	KO	IGLV8-13*01 F	IGLJ2*01 F	IGHV1S5*01 F	IGHD2*01	IGHJ5*01 F	CTLYKSSGNVF	CARGRTAITIGFMDLW	CTLYKSSGNVF_CARGRTAITIGFMDLW	1
ATCACCCGTCCTGTCG-1_5	pig 82	KO	IGKV2-8*02 F	IGKJ2*01 F	IGHV1-4*02 F	IGHD1*01	IGHJ5*01 F	CQQNKESPYGF	CARWNMLVAGLW	CQQNKESPYGF_CARWNMLVAGLW	1
ATCATTGCACAACTTA-1_5	pig 82	KO	IGLV3-3*02 F	IGLJ3*01 F	IGHV1-8*01 F	IGHD2*01	IGHJ5*01 F	CQSADSSDNAVPF	CAGCGYSGCYSGSGAMDLW	CQSADSSDNAVPF_CAGCGYSGCYSGSGAMDLW	1
ATGAAGGGTCTGACTC-1_5	pig 82	KO	IGLV3-3*02 F	IGLJ2*01 F	IGHV1-8*01 F	IGHD1*02	IGHJ5*01 F	CQSADSSDNASIF	CAGSDCYRYGPSCYETMDLW	CQSADSSDNASIF_CAGSDCYRYGPSCYETMDLW	>= 3
ATGCGATGTATAATCG-1_5	pig 82	KO	IGLV8-13*01 F	IGLJ3*01 F	IGHV1S7*01 P, or IGHV1S8*01 P	IGHD2*01	IGHJ5*01 F	CALEKSTFNPF	CATGLSGCYSGPVYYPMDLW	CALEKSTFNPF_CATGLSGCYSGPVYYPMDLW	1
ATGGGCCGTCTTAATC-1_5	pig 82	KO	IGKV2-10*01 F	IGKJ2*01 F, or IGKJ2*02 F	IGHV1-4*02 F	IGHD1*02	IGHJ5*01 F	CQQIIHSPYGF	CARDNCYSYGASCYDDDYAGDLW	CQQIIHSPYGF_CARDNCYSYGASCYDDDYAGDLW	1
ATGGGCTTCCTCATTA-1_5	pig 82	KO	IGLV3-3*01 F, or IGLV3-3*02 F	IGLJ2*01 F	IGHV1-4*01 F	IGHD1*02	IGHJ5*01 F	CQSADSSDNAIF	CAACYSYGSSCYVYYAMDVW	CQSADSSDNAIF_CAACYSYGSSCYVYYAMDVW	1
ATGGTGGAGCCGTATA-1_5	pig 82	KO	IGLV3-3*02 F	IGLJ2*01 F	IGHV1S2*01 F	IGHD1*01	IGHJ5*01 F	CQSSDGSDVNIF	AGTYAYRGTWWDLW	CQSSDGSDVNIF_AGTYAYRGTWWDLW	1
ATTACGTAGCTCGAGT-1_5	pig 82	KO	IGLV3-3*01 F, or IGLV3-3*02 F	IGLJ2*01 F	IGHV1-11*01 F	IGHD1*01	IGHJ5*01 F	CQSGDSSDPASIF	CARRYTWLYYAMDVW	CQSGDSSDPASIF_CARRYTWLYYAMDVW	1
CACCACGAGAGACGCA-1_5	pig 82	KO	IGLV3-3*01 F, or IGLV3-3*02 F	IGLJ2*01 F	IGHV1-4*01 F	IGHD2*01	IGHJ5*01 F	CQSADSSDNASFIF	CASPAVGTYYYALDLW	CQSADSSDNASFIF_CASPAVGTYYYALDLW	1
CACCATAAGAGTTAGA-1_5	pig 82	KO	IGLV3-3*01 F, or IGLV3-3*02 F	IGLJ2*01 F	IGHV1S2*01 F	IGHD2*01	IGHJ5*01 F	CQSVDSSDNAIF	CARGMDYSGCYRDEFGCYYTMDLW	CQSVDSSDNAIF_CARGMDYSGCYRDEFGCYYTMDLW	1
CACCCGCGTCGTTAGG-1_5	pig 82	KO	IGLV3-3*01 F, or IGLV3-3*02 F	IGLJ2*01 F	IGHV1-4*02 F	IGHD3*01	IGHJ5*01 F	CHSADSSDNVSIF	CARDYNDVLSDPETMDLW	CHSADSSDNVSIF_CARDYNDVLSDPETMDLW	1
CACCTCCAGGGAAACT-1_5	pig 82	KO	IGKV1-11*02 F	IGKJ2*01 F, or IGKJ2*02 F	IGHV1-4*02 F	IGHD2*01	IGHJ5*01 F	CQQQHTAPYGF	CAGDSNSDPYCFGCSNFW	CQQQHTAPYGF_CAGDSNSDPYCFGCSNFW	>= 3
CACTCCCAGCAGCTGT-1_5	pig 82	KO	IGLV8-13*01 F	IGLJ2*01 F, or IGLJ3*01 F	IGHV1-4*02 F	IGHD2*01	IGHJ5*01 F	CALYKSSGNTF	CARGRTAIALGFMDLW	CALYKSSGNTF_CARGRTAIALGFMDLW	1
CAGCCCTTCCAATCGA-1_5	pig 82	KO	IGLV3-4*02 F	IGLJ2*01 F	IGHV1-15*01 F	IGHD1*01	IGHJ5*01 F	CQSFDDSYIF	CAGCQYKYGASCYFGSSDYAMDLW	CQSFDDSYIF_CAGCQYKYGASCYFGSSDYAMDLW	2
CAGGCGTGTCCGTTTA-1_5	pig 82	KO	IGLV3-4*02 F	IGLJ3*01 F	IGHV1-4*02 F	IGHD1*01	IGHJ5*01 F	CQSADSSDNAPF	CARSYQNVLQCYSYGASCFGGVDLW	CQSADSSDNAPF_CARSYQNVLQCYSYGASCFGGVDLW	1
CAGTAGGAGCGCCACA-1_5	pig 82	KO	IGLV3-3*02 F	IGLJ2*01 F	IGHV1-8*01 F	IGHD2*01	IGHJ5*01 F	CQSADSSDNVIF	CALSIAVAIAVYEDYAMDLW	CQSADSSDNVIF_CALSIAVAIAVYEDYAMDLW	1
CAGTTCCGTATGGCCA-1_5	pig 82	KO	IGLV3-3*02 F	IGLJ2*01 F	IGHV1-12*01 F	IGHD1*01	IGHJ5*01 F	CQSADFELIF	CAIGKNNCYSGGVSCYKNMDLW	CQSADFELIF_CAIGKNNCYSGGVSCYKNMDLW	1
CATACATAGCATTGCA-1_5	pig 82	KO	IGLV3-3*02 F	IGLJ2*01 F	IGHV1-6*02 F	IGHD1*02	IGHJ5*01 F	CQSADRSEIVFIF	CATGQCRYRYGATCYDLGLDVW	CQSADRSEIVFIF_CATGQCRYRYGATCYDLGLDVW	1
CCACGTTGTATGCCGA-1_5	pig 82	KO	IGLV3-3*01 F, or IGLV3-3*02 F	IGLJ3*01 F	IGHV1-4*01 F	IGHD1*01	IGHJ5*01 F	CQSADSSDNAPF	CATGLCYTYGASCSEYTMDLW	CQSADSSDNAPF_CATGLCYTYGASCSEYTMDLW	1
CCAGCCTTCGTCATCT-1_5	pig 82	KO	IGLV3-3*02 F	IGLJ2*01 F	IGHV1-8*01 F	IGHD1*01	IGHJ5*01 F	CQSRDSSDLVNIF	CAGLCWRYGASCYTIGTNAMDLW	CQSRDSSDLVNIF_CAGLCWRYGASCYTIGTNAMDLW	1
CCATCGCTCATACCTC-1_5	pig 82	KO	IGKV1-11*02 F	IGKJ2*01 F, or IGKJ2*02 F	IGHV1-2*01 F	IGHD1*01	IGHJ5*01 F	CQQDNSAPYGF	CARGRWYLGYYYAMDLW	CQQDNSAPYGF_CARGRWYLGYYYAMDLW	1
CCATTCAGTAACATTG-1_5	pig 82	KO	IGLV8-19*02 F	IGLJ2*01 F	IGHV1S2*01 F	IGHD2*01	IGHJ5*01 F	CALYKSSANIF	CATGRGCYNPNAMDLW	CALYKSSANIF_CATGRGCYNPNAMDLW	1
CCCTAGACAGTGTCGC-1_5	pig 82	KO	IGLV8-13*01 F	IGLJ2*01 F	IGHV1-8*01 F	IGHD1*01	IGHJ5*01 F	CSLYKSSANVF	CAGCYTFGCSYYHTYMNLW	CSLYKSSANVF_CAGCYTFGCSYYHTYMNLW	1
CCCTTGGGTAGCTTCC-1_5	pig 82	KO	IGKV2-8*01 F	IGKJ2*01 F, or IGKJ2*02 F	IGHV1S7*01 P, or IGHV1S8*01 P	IGHD2*01	IGHJ5*01 F	CQQHKESPHGF	CTRSVAVAIAAGINYYVINLW	CQQHKESPHGF_CTRSVAVAIAAGINYYVINLW	1
CCGTCTGGTGGGTGAG-1_5	pig 82	KO	IGLV8-13*01 F	IGLJ2*01 F	IGHV1-8*01 F	IGHD1*02	IGHJ5*01 F	CALYKSSTHIF	CAGRYSYGASWYEPAKYPIDLW	CALYKSSTHIF_CAGRYSYGASWYEPAKYPIDLW	1
CCGTGTCTCATCGACA-1_5	pig 82	KO	IGLV8-10*01 F	IGLJ2*01 F	IGHV1-15*01 F, or IGHV1S2*01 F	IGHD2*01	IGHJ5*01 F	CCLFKSSGNGLF	CSRGLRSGVAIAVTALHLW	CCLFKSSGNGLF_CSRGLRSGVAIAVTALHLW	1
CCTCGAACACAATTAT-1_5	pig 82	KO	IGLV3-3*02 F	IGLJ2*01 F	IGHV1-8*01 F	IGHD1*02	IGHJ5*01 F	CQSADSSDNASIF	CAGSDCYRYGPSCYETMDLW	CQSADSSDNASIF_CAGSDCYRYGPSCYETMDLW	>= 3
CCTGGTGAGACAATTC-1_5	pig 82	KO	IGKV2-6*01 F	IGKJ2*01 F, or IGKJ2*02 F	IGHV1-6*01 F, or IGHV1-6*02 F	IGHD2*01	IGHJ5*01 F	CQQNKESLYGF	CAILAEAIAVKPSTITYMDLW	CQQNKESLYGF_CAILAEAIAVKPSTITYMDLW	1
CGCCATTGTGGTTCGA-1_5	pig 82	KO	IGLV3-3*02 F	IGLJ2*01 F	IGHV1-8*01 F	IGHD1*02	IGHJ5*01 F	CQSADSSDNASIF	CAGSDCYRYGPSCYETMDLW	CQSADSSDNASIF_CAGSDCYRYGPSCYETMDLW	>= 3
CGCTGTGAGACCCACG-1_5	pig 82	KO	IGKV2-10*02 F	IGKJ2*01 F	IGHV1S5*01 F	IGHD2*01	IGHJ5*01 F	CFQALQSPFGF	CATGDSGCYRNLYYYPMDLW	CFQALQSPFGF_CATGDSGCYRNLYYYPMDLW	1
CGGAAACCACATGAAG-1_5	pig 82	KO	IGLV8-13*01 F	IGLJ2*01 F	IGHV1-6*01 F	IGHD2*01	IGHJ5*01 F	CALYKSSANIF	CAREVIAVARNFMYLW	CALYKSSANIF_CAREVIAVARNFMYLW	1
CGGAATGAGAAACGCG-1_5	pig 82	KO	IGKV1-11*02 F	IGKJ2*01 F, or IGKJ2*02 F	IGHV1-4*01 F	IGHD1*02	IGHJ5*01 F	CQQHSSTPYDF	CATCASYSTYCYDDDVMDLW	CQQHSSTPYDF_CATCASYSTYCYDDDVMDLW	1
CGGATAGAGAAGTACA-1_5	pig 82	KO	IGLV3-3*02 F	IGLJ2*01 F	IGHV1-4*01 F	IGHD1*02	IGHJ5*01 F	CQSADFSDNASIF	CATGCYSYGASCYGSDAMDLW	CQSADFSDNASIF_CATGCYSYGASCYGSDAMDLW	1
CGGCCTAAGCTAATAC-1_5	pig 82	KO	IGKV1-11*02 F	IGKJ2*01 F, or IGKJ2*02 F	IGHV1-10*01 F, or IGHV1-4*01 F		IGHJ5*01 F	CFQHSSAPFGF	CASVHMDLW	CFQHSSAPFGF_CASVHMDLW	1
CGGCTTCTCACTGACA-1_5	pig 82	KO	IGLV8-13*01 F	IGLJ2*01 F	IGHV1-8*01 F	IGHD1*02	IGHJ5*01 F	CVLYKSSANIF	CAGCRWSYGASCYDEMDLW	CVLYKSSANIF_CAGCRWSYGASCYDEMDLW	1
CGTACAGGTCAGTTGG-1_5	pig 82	KO	IGKV2-6*01 F	IGKJ2*01 F, or IGKJ2*02 F	IGHV1S2*01 F	IGHD2*01	IGHJ5*01 F	CQQNKESLLYTF	CAIAHIVAVAIAADMDLW	CQQNKESLLYTF_CAIAHIVAVAIAADMDLW	1
CTAACCGCACACCTCT-1_5	pig 82	KO	IGKV2-13*01 F	IGKJ2*01 F, or IGKJ2*02 F	IGHV1-8*01 F	IGHD2*01	IGHJ5*01 F	CQQNKESLYGF	CAGRIVGLPISRTRAQRIHYAMDLW	CQQNKESLYGF_CAGRIVGLPISRTRAQRIHYAMDLW	1
CTACTACTCCAAGCTA-1_5	pig 82	KO	IGLV3-3*02 F	IGLJ2*01 F	IGHV1-15*01 F	IGHD2*01	IGHJ5*01 F	CQSADRSDNVF	CAIAGGYTDCYSGYSSANLW	CQSADRSDNVF_CAIAGGYTDCYSGYSSANLW	1
CTACTATGTAGTCTCC-1_5	pig 82	KO	IGKV1-11*02 F	IGKJ2*01 F, or IGKJ2*02 F	IGHV1S2*01 F	IGHD1*01	IGHJ5*02 ORF	CQQHNSAPYGF	CSTGFGITMVPVAM	CQQHNSAPYGF_CSTGFGITMVPVAM	1
CTACTTATCCTCGAAA-1_5	pig 82	KO	IGLV8-13*01 F	IGLJ3*01 F	IGHV1-11*01 F	IGHD1*01	IGHJ5*01 F	CALYKRRGNVPF	CARGHGVLVHSNYAMDLW	CALYKRRGNVPF_CARGHGVLVHSNYAMDLW	1
CTACTTTCACTAGGAA-1_5	pig 82	KO	IGLV3-4*02 F	IGLJ2*01 F	IGHV1-15*01 F	IGHD1*01	IGHJ5*01 F	CQSFDDSYIF	CAGCQYKYGASCYFGSSDYAMDLW	CQSFDDSYIF_CAGCQYKYGASCYFGSSDYAMDLW	2
CTAGTGGGTAGGCTTG-1_5	pig 82	KO	IGLV8-16*01 P	IGLJ2*01 F	IGHV1-4*02 F	IGHD1*01	IGHJ5*01 F	CGLYKGSGTYTYIF	CARDWRPGSNSCDLW	CGLYKGSGTYTYIF_CARDWRPGSNSCDLW	1
CTATGTGAGATATACC-1_5	pig 82	KO	IGLV3-3*02 F	IGLJ2*01 F	IGHV1-8*01 F	IGHD1*02	IGHJ5*01 F	CQSADSSDNASIF	CAGSDCYRYGPSCYETMDLW	CQSADSSDNASIF_CAGSDCYRYGPSCYETMDLW	>= 3
CTATTGTGTATGGGTT-1_5	pig 82	KO	IGKV1-11*02 F	IGKJ2*01 F, or IGKJ2*02 F	IGHV1-14*01 F	IGHD1*01	IGHJ5*01 F	CQQHNSAPYGF	CAKKKICYSIGASCFTSYYYGMDLW	CQQHNSAPYGF_CAKKKICYSIGASCFTSYYYGMDLW	1
CTCTCGGGTCCATGCT-1_5	pig 82	KO	IGLV3-3*02 F	IGLJ2*01 F	IGHV1-8*01 F	IGHD1*02	IGHJ5*01 F	CQSADSSDNASIF	CAGSDCYRYGPSCYETMDLW	CQSADSSDNASIF_CAGSDCYRYGPSCYETMDLW	>= 3
GCAATATTCAGGCACT-1_5	pig 82	KO	IGKV2-10*02 F	IGKJ2*01 F, or IGKJ2*02 F	IGHV1-4*01 F, or IGHV1-4*02 F	IGHD1*02	IGHJ5*01 F	CFQALQSPPYSF	CAKDCYSYGATCVDDLETRETQGVFAMDLW	CFQALQSPPYSF_CAKDCYSYGATCVDDLETRETQGVFAMDLW	1
GCAGTAACAATCAGGA-1_5	pig 82	KO	IGLV8-10*01 F, or IGLV8-13*01 F	IGLJ2*01 F	IGHV1-4*01 F	IGHD3*01	IGHJ5*01 F	CLIYKSTTNDF	CATGWPGGENGIDLW	CLIYKSTTNDF_CATGWPGGENGIDLW	1
GCAGTACTCAAGTCCA-1_5	pig 82	KO	IGKV1-11*02 F	IGKJ2*01 F, or IGKJ2*02 F	IGHV1S5*01 F	IGHD3*01	IGHJ5*01 F	CQHHNSAPYAF	CARSFTIPFLGDLW	CQHHNSAPYAF_CARSFTIPFLGDLW	1
GCATAATTCGGGTTCG-1_5	pig 82	KO	IGLV8-19*02 F	IGLJ2*01 F	IGHV1-15*01 F, or IGHV1S2*01 F	IGHD4*01	IGHJ5*01 F	CALYKSSGNRFF	CTTGLGYYYTMNLW	CALYKSSGNRFF_CTTGLGYYYTMNLW	1
GCCCAATAGAGCGGTA-1_5	pig 82	KO	IGLV3-3*02 F	IGLJ2*01 F	IGHV1S5*01 F	IGHD1*02	IGHJ5*01 F	CQSADSSDNAIIF	CATGYGASCYGDYPMDLW	CQSADSSDNAIIF_CATGYGASCYGDYPMDLW	1
GCCTCGCGTACTTCTG-1_5	pig 82	KO	IGLV3-3*02 F	IGLJ2*01 F	IGHV1-4*01 F, or IGHV1-4*02 F	IGHD1*02	IGHJ5*01 F	CQSADGSDNAIF	CAKNCYSYTAVCYDDEAEDGMDLW	CQSADGSDNAIF_CAKNCYSYTAVCYDDEAEDGMDLW	1
GCGAGTAAGGTATGGG-1_5	pig 82	KO	IGKV1-11*02 F	IGKJ2*01 F, or IGKJ2*02 F	IGHV1-14*01 F, or IGHV1S2*01 F	IGHD1*01	IGHJ5*01 F	CQQYNSAPYAF	CARVCYKSGASCWDAMDLW	CQQYNSAPYAF_CARVCYKSGASCWDAMDLW	1
GCGTATTCAGTCAACT-1_5	pig 82	KO	IGKV2-6*01 F	IGKJ2*01 F, or IGKJ2*02 F	IGHV1-4*02 F	IGHD3*01	IGHJ5*02 ORF	CQQNKESLPYGV	CVRGWGASRSW	CQQNKESLPYGV_CVRGWGASRSW	1
GCTACCTGTCCTATGC-1_5	pig 82	KO	IGKV2-8*02 F	IGKJ2*01 F, or IGKJ2*02 F	IGHV1-4*02 F	IGHD1*01	IGHJ5*01 F	CQQNKESYGF	CARGRFLFMIKAMDLW	CQQNKESYGF_CARGRFLFMIKAMDLW	1
GCTACTTTCATTATCT-1_5	pig 82	KO	IGLV3-3*01 F, or IGLV3-3*02 F	IGLJ2*01 F	IGHV1-12*01 F	IGHD1*02	IGHJ5*01 F	CQSADNSYNTVF	CAIGRGSWDTYRYYVMTLW	CQSADNSYNTVF_CAIGRGSWDTYRYYVMTLW	1
GCTCTATTCCGTACTT-1_5	pig 82	KO	IGKV1-11*02 F	IGKJ2*01 F, or IGKJ2*02 F	IGHV1S5*01 F	IGHD1*02	IGHJ5*01 F	CQQHNSAPYGF	CARYDYLW	CQQHNSAPYGF_CARYDYLW	1
GCTCTATTCCGTCGCT-1_5	pig 82	KO	IGLV3-3*02 F	IGLJ3*01 F	IGHV1-8*01 F	IGHD1*01	IGHJ5*01 F	CQSFDSTDNTPF	CAGCRYENGASCHLMYLW	CQSFDSTDNTPF_CAGCRYENGASCHLMYLW	1
GGAATATCACATTGGT-1_5	pig 82	KO	IGLV3-3*01 F, or IGLV3-3*02 F	IGLJ2*01 F	IGHV1S2*01 F	IGHD2*01	IGHJ5*01 F	CQSADSSDKNIF	CARGRSRLNSAYYYAMDLW	CQSADSSDKNIF_CARGRSRLNSAYYYAMDLW	1
GGACACAAGCAACATT-1_5	pig 82	KO	IGLV8-19*02 F	IGLJ2*01 F	IGHV1S2*01 F	IGHD1*01	IGHJ5*01 F	CALYKSSTNIF	CARGYNDGGSCYFRLSCGMDLW	CALYKSSTNIF_CARGYNDGGSCYFRLSCGMDLW	1
GGAGCGAGTGCATCAG-1_5	pig 82	KO	IGLV8-13*01 F	IGLJ3*01 F	IGHV1-4*02 F	IGHD1*01	IGHJ5*01 F	CALYKSSATSF	CARGRDCYTYGVGCYSRMDLW	CALYKSSATSF_CARGRDCYTYGVGCYSRMDLW	1
GGATGGTCAATTCTAG-1_5	pig 82	KO	IGLV8-13*01 F	IGLJ3*01 F	IGHV1-4*01 F	IGHD1*01	IGHJ5*01 F	CALYKSSDNVPF	CATRSYGASLGIDLW	CALYKSSDNVPF_CATRSYGASLGIDLW	1
GGCATGCGTAGGGAGT-1_5	pig 82	KO	IGLV8-10*01 F	IGLJ2*01 F	IGHV1-10*01 F, or IGHV1-4*01 F or IGHV1-4*02 F	IGHD2*01	IGHJ5*01 F	CTLYKSSGNVIF	CAPEAVASAITYAMGLW	CTLYKSSGNVIF_CAPEAVASAITYAMGLW	1
GGGCTCATCGGGGTAA-1_5	pig 82	KO	IGLV3-3*01 F, or IGLV3-3*02 F	IGLJ2*01 F	IGHV1-11*01 F	IGHD2*01	IGHJ5*01 F	CQSADSSDNAIF	CARTIAVAIADTLASGDYYYAMDLW	CQSADSSDNAIF_CARTIAVAIADTLASGDYYYAMDLW	1
GGTTAGACAACGCGAG-1_5	pig 82	KO	IGKV1-11*02 F	IGKJ2*01 F	IGHV1-15*01 F	IGHD1*01	IGHJ5*01 F	CQQYNSAPYGF	ARGLCPSCYTMNVW	CQQYNSAPYGF_ARGLCPSCYTMNVW	1
GGTTATGTCGTATCGA-1_5	pig 82	KO	IGKV2-10*02 F	IGKJ2*01 F, or IGKJ2*02 F	IGHV1S2*01 F	IGHD2*01	IGHJ5*01 F	CFQALQSPYGF	CARWGRSGCYSGYGAGTRTIRSGCMDLW	CFQALQSPYGF_CARWGRSGCYSGYGAGTRTIRSGCMDLW	1
GGTTGTATCAGGTAAA-1_5	pig 82	KO	IGLV3-3*02 F	IGLJ2*01 F	IGHV1-8*01 F	IGHD1*02	IGHJ5*01 F	CQSADSSDNASIF	CAGSDCYRYGPSCYETMDLW	CQSADSSDNASIF_CAGSDCYRYGPSCYETMDLW	>= 3
GTAGCGCGTGGATTGT-1_5	pig 82	KO	IGKV1-11*01 F, or IGKV1-11*02 F or IGKV1D-11*01 F	IGKJ2*01 F, or IGKJ2*02 F	IGHV1-15*01 F	IGHD2*01	IGHJ5*01 F	CQQHNSAPLGF	CATGVGVGCVSVYDLW	CQQHNSAPLGF_CATGVGVGCVSVYDLW	1
GTAGGATAGACTGCAC-1_5	pig 82	KO	IGKV1-11*02 F	IGKJ2*01 F, or IGKJ2*02 F	IGHV1-4*01 F	IGHD4*01	IGHJ5*01 F	CQQYTSAPYGF	CKTGRGDLW	CQQYTSAPYGF_CKTGRGDLW	1
GTATTATCAAGTTTCA-1_5	pig 82	KO	IGKV1-11*02 F	IGKJ2*01 F, or IGKJ2*02 F	IGHV1-4*01 F, or IGHV1-4*02 F	IGHD1*01	IGHJ5*01 F	CQQHDAAPYGF	CAGRTNCYSSPASCPMGLW	CQQHDAAPYGF_CAGRTNCYSSPASCPMGLW	1
GTCCTCCAGCCAGCAT-1_5	pig 82	KO	IGLV3-3*02 F	IGLJ2*01 F	IGHV1-10*01 F, or IGHV1-4*01 F or IGHV1-4*02 F	IGHD3*01	IGHJ5*01 F	CHSNDRSKNAIF	CAVTSRVAEYYYWYAMDLW	CHSNDRSKNAIF_CAVTSRVAEYYYWYAMDLW	1
GTCGCTTGTCCTGTAC-1_5	pig 82	KO	IGLV3-3*01 F, or IGLV3-3*02 F	IGLJ2*01 F	IGHV1-15*01 F	IGHD2*01	IGHJ5*01 F	CQSTDSSDNAIF	ARGGLLGLNYYYAMDLW	CQSTDSSDNAIF_ARGGLLGLNYYYAMDLW	1
GTCTATACAAACTCCG-1_5	pig 82	KO	IGLV3-3*02 F	IGLJ2*01 F	IGHV1-8*01 F	IGHD1*02	IGHJ5*01 F	CQSADSSDNASIF	CAGSDCYRYGPSCYETMDLW	CQSADSSDNASIF_CAGSDCYRYGPSCYETMDLW	>= 3
GTGAAATCAGTTGGAA-1_5	pig 82	KO	IGLV8-13*01 F	IGLJ2*01 F	IGHV1-10*01 F	IGHD2*01	IGHJ3*01 F	CALYRSSANIF	CGRLDHTDCYIGYCW	CALYRSSANIF_CGRLDHTDCYIGYCW	1
GTGAACCTCACCTACT-1_5	pig 82	KO	IGLV8-13*01 F	IGLJ2*01 F	IGHV1-8*01 F	IGHD2*01	IGHJ5*01 F	CTLYKSSANIF	CAGCDWSGCYGGYSAMDLW	CTLYKSSANIF_CAGCDWSGCYGGYSAMDLW	1
GTGAACCTCGTTGACA-1_5	pig 82	KO	IGLV8-13*01 F	IGLJ2*01 F	IGHV1S2*01 F	IGHD1*01	IGHJ5*01 F	CALYKDSANIF	CARERTAIAMVTMDLW	CALYKDSANIF_CARERTAIAMVTMDLW	2
GTGCCCAAGAAGCTAA-1_5	pig 82	KO	IGKV1-11*02 F	IGKJ2*01 F, or IGKJ2*02 F	IGHV1-4*02 F	IGHD2*01	IGHJ5*01 F	CQQQHTAPYGF	CAGDSNSDPYCFGCSNFW	CQQQHTAPYGF_CAGDSNSDPYCFGCSNFW	>= 3
GTGTATTAGCATTCGA-1_5	pig 82	KO	IGKV1-11*02 F	IGKJ2*01 F, or IGKJ2*02 F	IGHV1-4*02 F	IGHD2*01	IGHJ5*01 F	CQQHKRAPYGF	CVRYWDYNFLPVDLW	CQQHKRAPYGF_CVRYWDYNFLPVDLW	1
GTTACTTGTGCATCAG-1_5	pig 82	KO	IGKV1-11*02 F	IGKJ2*01 F, or IGKJ2*02 F	IGHV1-12*01 F	IGHD2*01	IGHJ5*01 F	CQQHNSAPYGF	CAIGYSGDRPFLFYPVHLW	CQQHNSAPYGF_CAIGYSGDRPFLFYPVHLW	1
GTTAGAGCAAGAGATT-1_5	pig 82	KO	IGLV3-3*02 F	IGLJ2*01 F	IGHV1S2*01 F	IGHD1*02	IGHJ5*01 F	CQSADSTDIIF	CARGRCPTYGVSCYADSMDLW	CQSADSTDIIF_CARGRCPTYGVSCYADSMDLW	1
GTTGCCCTCCAACGTA-1_5	pig 82	KO	IGLV8-13*01 F	IGLJ2*01 F	IGHV1-10*01 F	IGHD3*01	IGHJ5*01 F	CALYKSSANIIF	CAKGWGVWVSSDINLGAMDLW	CALYKSSANIIF_CAKGWGVWVSSDINLGAMDLW	1
GTTGTCCGTCCGACAA-1_5	pig 82	KO	IGLV3-3*02 F	IGLJ2*01 F	IGHV1-8*01 F	IGHD1*01	IGHJ5*01 F	CQSTDSSDNAIF	VGCLGHRYGGSCTPAMDLW	CQSTDSSDNAIF_VGCLGHRYGGSCTPAMDLW	1
GTTGTGCAGCTTCTAC-1_5	pig 82	KO	IGLV8-13*01 F	IGLJ2*01 F	IGHV1S2*01 F	IGHD1*01	IGHJ5*01 F	CALYKSSANIF	ARGRIAISMLLLDLW	CALYKSSANIF_ARGRIAISMLLLDLW	1
AAACCCATCATGAATC-1_6	pig 86	KO	IGLV8-19*02 F	IGLJ2*01 F	IGHV1S2*01 F	IGHD1*01	IGHJ5*01 F	CALGKNIF	CARGYSWYPYGASRYNGMDLW	CALGKNIF_CARGYSWYPYGASRYNGMDLW	>= 3
AAACTAACAAATCTAT-1_6	pig 86	KO	IGLV8-13*01 F	IGLJ3*01 F	IGHV1-4*01 F	IGHD4*01	IGHJ5*01 F	CALYKSSANVPF	CATGLDHYYAMDLW	CALYKSSANVPF_CATGLDHYYAMDLW	>= 3
AAAGGAACACAAATCC-1_6	pig 86	KO	IGKV1-11*02 F	IGKJ2*01 F, or IGKJ2*02 F	IGHV1S2*01 F	IGHD1*01	IGHJ5*01 F	CLHDRSAPYGF	CARHDLWPKHAMDLW	CLHDRSAPYGF_CARHDLWPKHAMDLW	>= 3
AAAGGGTTCCCACAGG-1_6	pig 86	KO	IGLV8-13*01 F	IGLJ3*01 F	IGHV1S5*01 F, or IGHV1S7*01 P	IGHD1*02	IGHJ5*01 F	CSLYQSSGNPF	CAGWDFCYGYGPSCDGDGDLW	CSLYQSSGNPF_CAGWDFCYGYGPSCDGDGDLW	2
AAATCAACAAGCGCCT-1_6	pig 86	KO	IGLV8-18*01 F	IGLJ2*01 F	IGHV1-8*01 F	IGHD3*01	IGHJ5*01 F	CALGKSGGTIF	ATGRLRTFYAMDLW	CALGKSGGTIF_ATGRLRTFYAMDLW	1
AAATGCTTCAGCTATG-1_6	pig 86	KO	IGLV3-3*01 F	IGLJ3*01 F	IGHV1-4*01 F	IGHD2*01	IGHJ5*01 F	CQSGDSIDNAPF	CATGLCDGCYRGYGLRLDLW	CQSGDSIDNAPF_CATGLCDGCYRGYGLRLDLW	1
AACCATGTCGTTGACA-1_6	pig 86	KO	IGKV2-13*01 F	IGKJ2*01 F, or IGKJ2*02 F	IGHV1-8*01 F	IGHD1*01	IGHJ5*01 F	CQQNKDSYDF	CAGCYSFGATCYRGLPLW	CQQNKDSYDF_CAGCYSFGATCYRGLPLW	1
AACCTTACAAACGCGG-1_6	pig 86	KO	IGLV8-10*01 F	IGLJ3*01 F	IGHV1-12*01 F	IGHD1*01	IGHJ5*01 F	CTLYKSSTNVPF	CAIASNCYRLVGTSCYSGYYGMDLW	CTLYKSSTNVPF_CAIASNCYRLVGTSCYSGYYGMDLW	1
AACTCTCTCCTGTATC-1_6	pig 86	KO	IGLV3-3*01 F	IGLJ3*01 F	IGHV1-8*01 F	IGHD2*01	IGHJ5*01 F	CQSADSLDNAPF	CAGCSSGYYCSWRAYYAMDLW	CQSADSLDNAPF_CAGCSSGYYCSWRAYYAMDLW	1
AAGCAATCAAAATTCT-1_6	pig 86	KO	IGLV8-10*01 F	IGLJ3*01 F	IGHV1-15*01 F	IGHD1*01	IGHJ5*01 F	CSLYKSSDNVPF	CARSYGTGLIYYHAMDLW	CSLYKSSDNVPF_CARSYGTGLIYYHAMDLW	1
AAGCATGCACGATAGA-1_6	pig 86	KO	IGLV3-3*02 F	IGLJ2*01 F	IGHV1-8*01 F	IGHD1*01	IGHJ5*01 F	CQSADRSDNVIF	CAGCSRYRYGASCYNSETSYHGMDLW	CQSADRSDNVIF_CAGCSRYRYGASCYNSETSYHGMDLW	1
AAGCATGCACGTAGAA-1_6	pig 86	KO	IGLV3-3*01 F, or IGLV3-3*02 F	IGLJ2*01 F	IGHV1-4*02 F	IGHD1*01	IGHJ5*01 F	CQSIDSSDNVIF	CARYGASPNYLMDVW	CQSIDSSDNVIF_CARYGASPNYLMDVW	>= 3
AAGGGTTAGCCATCGG-1_6	pig 86	KO	IGLV8-13*01 F	IGLJ2*01 F	IGHV1-15*01 F	IGHD2*01	IGHJ5*01 F	CALYKSSPSAIF	CAIERTAITIGFMYLW	CALYKSSPSAIF_CAIERTAITIGFMYLW	2
AAGTAGCAGCCTCACC-1_6	pig 86	KO	IGLV8-19*02 F	IGLJ2*01 F	IGHV1S2*01 F	IGHD1*01	IGHJ5*01 F	CALGKNIF	CARGYSWYPYGASRYNGMDLW	CALGKNIF_CARGYSWYPYGASRYNGMDLW	>= 3
AAGTAGGGTCAGCAAT-1_6	pig 86	KO	IGLV3-3*01 F	IGLJ3*01 F	IGHV1-6*01 F	IGHD1*01	IGHJ5*01 F	CQSADSIDNAVPF	CARGPCYSYGASCYQRVRGYAMDLW	CQSADSIDNAVPF_CARGPCYSYGASCYQRVRGYAMDLW	1
AAGTTGCGTGGAAGTA-1_6	pig 86	KO	IGLV3-3*01 F, or IGLV3-3*02 F	IGLJ2*01 F	IGHV1-4*02 F	IGHD1*01	IGHJ5*01 F	CQSIDSSDNVIF	CARYGASPNYLMDVW	CQSIDSSDNVIF_CARYGASPNYLMDVW	>= 3
AATACGTTCCTTGTGT-1_6	pig 86	KO	IGLV8-19*02 F	IGLJ2*01 F	IGHV1S2*01 F	IGHD1*01	IGHJ5*01 F	CALGKNIF	CARGYSWYPYGASRYNGMDLW	CALGKNIF_CARGYSWYPYGASRYNGMDLW	>= 3
AATCTGGTCCATTCAC-1_6	pig 86	KO	IGLV3-3*02 F	IGLJ2*01 F	IGHV1S2*01 F	IGHD1*01	IGHJ5*01 F	CQSPDSSDNASIF	CASAKVWYYDIDLW	CQSPDSSDNASIF_CASAKVWYYDIDLW	1
AATGGAGGTGCAAGCC-1_6	pig 86	KO	IGLV8-13*01 F	IGLJ3*01 F	IGHV1-14*01 F, or IGHV1S2*01 F	IGHD2*01	IGHJ5*01 F	CSLYKSSAYPF	CARVTIAVALNFMDLW	CSLYKSSAYPF_CARVTIAVALNFMDLW	2
AATGTTGGTACAACGT-1_6	pig 86	KO	IGKV2-8*02 F	IGKJ2*01 F, or IGKJ2*02 F	IGHV1-4*01 F	IGHD1*01	IGHJ5*01 F	CQQNKESPYGF	CATKFAIGMVGRIMDLW	CQQNKESPYGF_CATKFAIGMVGRIMDLW	1
AATTCCTGTAAGGTTC-1_6	pig 86	KO	IGKV2-8*02 F	IGKJ2*01 F, or IGKJ2*02 F	IGHV1S2*01 F	IGHD2*01	IGHJ5*01 F	CQQNKESPYGF	CAGCWNSCGSGVIGGMRLW	CQQNKESPYGF_CAGCWNSCGSGVIGGMRLW	1
AATTCCTGTATAGGAG-1_6	pig 86	KO	IGLV3-3*01 F	IGLJ2*01 F	IGHV1-8*01 F	IGHD1*01	IGHJ5*01 F	CQSADSIDNGSIF	CAGCSRSYGGICYRGQWGASWYAMDLW	CQSADSIDNGSIF_CAGCSRSYGGICYRGQWGASWYAMDLW	1
ACAACATTCCTGGTAA-1_6	pig 86	KO	IGLV3-3*01 F	IGLJ2*01 F	IGHV1-8*01 F	IGHD2*01	IGHJ5*01 F	CQSTDSIDNASIF	CAGCTMGGCYSPLDAMDLW	CQSTDSIDNASIF_CAGCTMGGCYSPLDAMDLW	1
ACAATTTCAGCAAGAC-1_6	pig 86	KO	IGLV8-18*01 F	IGLJ2*01 F	IGHV1-6*01 F	IGHD2*01	IGHJ5*01 F	CALYKGSGTYTNIF	CATDKADTIAVTSIHLW	CALYKGSGTYTNIF_CATDKADTIAVTSIHLW	1
ACACGGAAGCGTGTTA-1_6	pig 86	KO	IGLV3-3*01 F	IGLJ2*01 F	IGHV1S2*01 F	IGHD1*01	IGHJ5*01 F	CQSADSIDNANIF	CARGYLYYAMDLW	CQSADSIDNANIF_CARGYLYYAMDLW	>= 3
ACACGGGCAATCGGCC-1_6	pig 86	KO	IGKV2-10*02 F	IGKJ2*01 F, or IGKJ2*02 F	IGHV1-4*01 F	IGHD1*02	IGHJ5*01 F	CFQALQSPYGF	CATDWAMVLVRMKDLW	CFQALQSPYGF_CATDWAMVLVRMKDLW	1
ACACTTCTCCAGGTGT-1_6	pig 86	KO	IGLV8-18*01 F	IGLJ3*01 F	IGHV1-12*01 F	IGHD2*01	IGHJ5*01 F	CALYKGSGTYTVPF	CARGYSDCYDGYFCSTTALYLW	CALYKGSGTYTVPF_CARGYSDCYDGYFCSTTALYLW	1
ACAGAAGGTGCGATGC-1_6	pig 86	KO	IGLV3-3*01 F	IGLJ2*01 F	IGHV1-8*01 F	IGHD2*01	IGHJ5*01 F	CQSADSIDNASIF	CAGCTMGGCYSPLDAMDLW	CQSADSIDNASIF_CAGCTMGGCYSPLDAMDLW	>= 3
ACAGCTATCAAGGCTC-1_6	pig 86	KO	IGKV2-6*02 F, or IGKV2-8*01 F	IGKJ2*01 F, or IGKJ2*02 F	IGHV1-4*01 F	IGHD2*01	IGHJ5*01 F	CQQNKESPYGF	CATGLYESSDWYSGYFNTMDLW	CQQNKESPYGF_CATGLYESSDWYSGYFNTMDLW	1
ACAGTTTAGATTAACC-1_6	pig 86	KO	IGKV2-13*02 F	IGKJ2*01 F, or IGKJ2*02 F	IGHV1-6*01 F	IGHD2*01	IGHJ5*01 F	CQQYQEFPYGF	CAIGLTVAIAATHYTIDLW	CQQYQEFPYGF_CAIGLTVAIAATHYTIDLW	1
ACATATATCGCCCGTT-1_6	pig 86	KO	IGKV1-11*02 F	IGKJ2*01 F, or IGKJ2*02 F	IGHV1S2*01 F	IGHD1*01	IGHJ5*01 F	CLHDRSAPYGF	CARHDLWPKHAMDLW	CLHDRSAPYGF_CARHDLWPKHAMDLW	>= 3
ACATCATAGACAGAAC-1_6	pig 86	KO	IGLV3-3*01 F, or IGLV3-3*02 F	IGLJ2*01 F	IGHV1-4*02 F	IGHD1*01	IGHJ5*01 F	CQSIDISDNVIF	CARYDGSPNYLMDVW	CQSIDISDNVIF_CARYDGSPNYLMDVW	>= 3
ACATCCGCAAGAGAGG-1_6	pig 86	KO	IGLV8-10*01 F	IGLJ3*01 F	IGHV1-8*01 F	IGHD2*01	IGHJ5*01 F	CSLYKSENNAPF	CAGYSGCYSANFLLCAMDLW	CSLYKSENNAPF_CAGYSGCYSANFLLCAMDLW	1
ACCACGAGTGCGCGAT-1_6	pig 86	KO	IGKV2-10*02 F	IGKJ2*01 F, or IGKJ2*02 F	IGHV1S2*01 F	IGHD1*01	IGHJ5*01 F	CCQALQKYGF	CARGCWSIGTSCYRNDMDLW	CCQALQKYGF_CARGCWSIGTSCYRNDMDLW	2
ACCCCAGAGCATGTTG-1_6	pig 86	KO	IGLV8-13*01 F	IGLJ3*01 F	IGHV1-15*01 F	IGHD2*01	IGHJ5*01 F	CALYKSSANVPF	CATGLYSGCYSDYILTGDLW	CALYKSSANVPF_CATGLYSGCYSDYILTGDLW	1
ACCCCTGGTCTAATGA-1_6	pig 86	KO	IGLV3-3*01 F, or IGLV3-3*02 F	IGLJ2*01 F	IGHV1S2*01 F	IGHD3*01	IGHJ5*01 F	CQSADSSDNVIF	CARQDRDALLYYYPMDLW	CQSADSSDNVIF_CARQDRDALLYYYPMDLW	1
ACCCTAAAGCACAAGG-1_6	pig 86	KO	IGLV8-13*01 F	IGLJ3*01 F	IGHV1-4*01 F	IGHD4*01	IGHJ5*01 F	CALYKSSANVPF	CATGLDHYYAMDLW	CALYKSSANVPF_CATGLDHYYAMDLW	>= 3
ACGAGGTCACACAACT-1_6	pig 86	KO	IGLV8-13*01 F	IGLJ2*01 F	IGHV1-8*01 F, or IGHV1S5*01 F	IGHD1*01	IGHJ5*01 F	CALYKSYANIF	CQVTSGGSCYWPYYYAMDLW	CALYKSYANIF_CQVTSGGSCYWPYYYAMDLW	1
ACGGAGCAGGTCGCCA-1_6	pig 86	KO	IGLV3-3*01 F	IGLJ3*01 F	IGHV1-14*01 F, or IGHV1-15*01 F	IGHD1*02	IGHJ5*01 F	CQSADSIDNAFPF	CATGRGYSVGAPYYALHLW	CQSADSIDNAFPF_CATGRGYSVGAPYYALHLW	1
ACGGCAAAGCTGCACG-1_6	pig 86	KO	IGLV8-13*01 F	IGLJ2*01 F	IGHV1-15*01 F	IGHD2*01	IGHJ5*01 F	CGLYKTSPNALF	CAIERIAIAIGFIYLW	CGLYKTSPNALF_CAIERIAIAIGFIYLW	1
ACGGGATCACCATAAC-1_6	pig 86	KO	IGLV8-10*01 F	IGLJ2*01 F	IGHV1-8*01 F	IGHD1*01	IGHJ5*01 F	CTLYKSTANIF	CAGCQVRYGASCYWPYYYGMDLW	CTLYKSTANIF_CAGCQVRYGASCYWPYYYGMDLW	>= 3
ACGGTCAGTCATACGG-1_6	pig 86	KO	IGLV8-19*02 F	IGLJ2*01 F	IGHV1S2*01 F	IGHD1*01	IGHJ5*01 F	CALGKNIF	CARGYSWYPYGASRYNGMDLW	CALGKNIF_CARGYSWYPYGASRYNGMDLW	>= 3
ACGGTCCCAAACCCAT-1_6	pig 86	KO	IGLV8-18*01 F	IGLJ3*01 F	IGHV1-15*01 F	IGHD1*01	IGHJ5*01 F	CALYKGSGTDTVPF	CATGYVSSLYIYYAMDLW	CALYKGSGTDTVPF_CATGYVSSLYIYYAMDLW	1
ACGGTCGTCCCTTCGA-1_6	pig 86	KO	IGKV2-6*01 F	IGKJ2*01 F, or IGKJ2*02 F	IGHV1-11*01 F	IGHD1*01	IGHJ5*01 F	CQQNKESLYGF	CAGCYTMYGGSCYAMDLW	CQQNKESLYGF_CAGCYTMYGGSCYAMDLW	1
ACGTTCCGTATACTTC-1_6	pig 86	KO	IGLV8-18*01 F	IGLJ2*01 F	IGHV1-12*01 F, or IGHV1-6*01 F	IGHD1*01	IGHJ5*01 F	CLLYKSSANSF	CARSTNAIGVVLFYGMDLW	CLLYKSSANSF_CARSTNAIGVVLFYGMDLW	1
ACTAAGCGTAAATCTG-1_6	pig 86	KO	IGLV8-18*01 F	IGLJ3*01 F	IGHV1-15*01 F	IGHD1*01	IGHJ5*01 F	CALETRSATPF	CARLQYWYYAMDLW	CALETRSATPF_CARLQYWYYAMDLW	>= 3
ACTATCGAGCTGTACA-1_6	pig 86	KO	IGLV8-19*02 F	IGLJ2*01 F	IGHV1-4*01 F	IGHD2*01	IGHJ5*01 F	CALGKSGGTIF	CATGISGYYAMDLW	CALGKSGGTIF_CATGISGYYAMDLW	1
ACTGCGTAGCCATACA-1_6	pig 86	KO	IGKV2-6*01 F	IGKJ2*01 F, or IGKJ2*02 F	IGHV1-4*01 F, or IGHV1-4*02 F	IGHD1*02	IGHJ5*01 F	CQQNKESLGF	CAKVYCYSEGASCYDGDYMDLW	CQQNKESLGF_CAKVYCYSEGASCYDGDYMDLW	1
AGAATCAAGCAACGAG-1_6	pig 86	KO	IGLV3-3*01 F	IGLJ2*01 F	IGHV1-8*01 F	IGHD2*01	IGHJ5*01 F	CQSADSIDNASIF	CAGCTMGGCYSPLDAMDLW	CQSADSIDNASIF_CAGCTMGGCYSPLDAMDLW	>= 3
AGACTGCTCCGAAGTC-1_6	pig 86	KO	IGLV8-16*01 P	IGLJ2*01 F	IGHV1S2*01 F	IGHD2*01	IGHJ5*02 ORF	CGLYKGSGTGTVIF	CAKFYGGCGSALMVW	CGLYKGSGTGTVIF_CAKFYGGCGSALMVW	1
AGAGGGTGTCGGGTAC-1_6	pig 86	KO	IGLV3-3*01 F	IGLJ2*01 F	IGHV1-8*01 F	IGHD2*01	IGHJ5*01 F	CQSADSIDNASIF	CAGCTMGGCYSPLDAMDLW	CQSADSIDNASIF_CAGCTMGGCYSPLDAMDLW	>= 3
AGAGGTAGTACTATAG-1_6	pig 86	KO	IGLV3-3*01 F, or IGLV3-3*02 F	IGLJ2*01 F, or IGLJ3*01 F	IGHV1-10*01 F	IGHD1*01	IGHJ5*01 F	CQSADSSDNF	CATRIAIAMVGPYAMDLW	CQSADSSDNF_CATRIAIAMVGPYAMDLW	1
AGCCAACTCAGGGTCT-1_6	pig 86	KO	IGLV8-10*01 F	IGLJ2*01 F	IGHV1-8*01 F	IGHD1*01	IGHJ5*01 F	CTLYKSTANIF	CAGCQVRYGASCYWPYYYGMDLW	CTLYKSTANIF_CAGCQVRYGASCYWPYYYGMDLW	>= 3
AGCGTAACACCATAAC-1_6	pig 86	KO	IGKV1-11*02 F	IGKJ2*01 F, or IGKJ2*02 F	IGHV1-4*01 F, or IGHV1-4*02 F	IGHD3*01	IGHJ5*01 F	CFQHSGAPYGF	CAKRQNCHSHDPDCWLVAIDLW	CFQHSGAPYGF_CAKRQNCHSHDPDCWLVAIDLW	1
AGCGTTTCACCTTACC-1_6	pig 86	KO	IGKV2-10*01 F	IGKJ2*01 F, or IGKJ2*02 F	IGHV1-4*02 F	IGHD1*02	IGHJ5*01 F	CQQIIHSPYGF	CARNNCYSYGASCYDDYYAADLW	CQQIIHSPYGF_CARNNCYSYGASCYDDYYAADLW	1
AGCTTGGGTAGTGTAC-1_6	pig 86	KO	IGLV3-2*01 F	IGLJ2*01 F	IGHV1-6*01 F	IGHD1*01	IGHJ5*01 F	CQSYDDSYTPIF	CAIKNCDSYGASCYRAPNYAMHLW	CQSYDDSYTPIF_CAIKNCDSYGASCYRAPNYAMHLW	1
AGGACTCTCCATGCCC-1_6	pig 86	KO	IGLV8-13*01 F	IGLJ3*01 F	IGHV1S2*01 F	IGHD1*02	IGHJ5*01 F	CALYKSSLNAHVPF	CARGRDSGAIGCYDDKMDLW	CALYKSSLNAHVPF_CARGRDSGAIGCYDDKMDLW	1
AGGCGGTAGCACCACG-1_6	pig 86	KO	IGLV8-13*01 F, or IGLV8-21*01 P or IGLV8-21*02 P	IGLJ3*01 F	IGHV1-15*01 F	IGHD2*01	IGHJ5*01 F	CALGKSGGSNVPF	CATRDYVGCYSGVAMNLW	CALGKSGGSNVPF_CATRDYVGCYSGVAMNLW	1
AGGCGGTAGCCTATGA-1_6	pig 86	KO	IGLV3-3*01 F, or IGLV3-3*02 F	IGLJ2*01 F	IGHV1-4*02 F	IGHD1*01	IGHJ5*01 F	CQSIDISDNVIF	CARYDGSPNYLMDVW	CQSIDISDNVIF_CARYDGSPNYLMDVW	>= 3
AGGCTGTTCAGGCCAT-1_6	pig 86	KO	IGLV3-3*01 F, or IGLV3-3*02 F	IGLJ2*01 F	IGHV1-15*01 F	IGHD1*01	IGHJ5*01 F	CQSTDSSDNTFIF	ARRTVVNAMGLW	CQSTDSSDNTFIF_ARRTVVNAMGLW	1
AGGTTGTGTCTGTGAG-1_6	pig 86	KO	IGLV3-3*01 F	IGLJ2*01 F	IGHV1-8*01 F	IGHD2*01	IGHJ5*01 F	CQSADSIDNANIF	CAGAVAMAAMDLW	CQSADSIDNANIF_CAGAVAMAAMDLW	2
AGTATTATCGGTTCGG-1_6	pig 86	KO	IGLV3-3*01 F	IGLJ2*01 F	IGHV1S2*01 F	IGHD1*01	IGHJ5*01 F	CQSADSIDNAIF	CARGKASGMVLVASVYALDLW	CQSADSIDNAIF_CARGKASGMVLVASVYALDLW	1
AGTCAGGAGCATATCG-1_6	pig 86	KO	IGKV1-11*02 F	IGKJ2*01 F, or IGKJ2*02 F	IGHV1S2*01 F	IGHD2*01	IGHJ5*01 F	CLQHNGAPYGF	CAGDTIGGAGDLW	CLQHNGAPYGF_CAGDTIGGAGDLW	1
AGTCGCGTCACAGTTG-1_6	pig 86	KO	IGLV3-3*02 F	IGLJ3*01 F	IGHV1S7*01 P, or IGHV1S8*01 P	IGHD2*01	IGHJ5*01 F	CQSPDSSDNVPF	CARVIAVGIAAMDLW	CQSPDSSDNVPF_CARVIAVGIAAMDLW	1
AGTTAGTTCATGCAGC-1_6	pig 86	KO	IGLV8-13*01 F	IGLJ2*01 F	IGHV1-4*01 F, or IGHV1-4*02 F	IGHD1*02	IGHJ5*01 F	CALYKSSINDIF	CAKRGCYRYGGSCNDDIDYYAMDLW	CALYKSSINDIF_CAKRGCYRYGGSCNDDIDYYAMDLW	1
ATAATTCCAACATATT-1_6	pig 86	KO	IGLV8-10*01 F	IGLJ2*01 F	IGHV1-8*01 F	IGHD1*01	IGHJ5*01 F	CTLYKSTANIF	CAGCQVRYGASCYWPYYYGMDLW	CTLYKSTANIF_CAGCQVRYGASCYWPYYYGMDLW	>= 3
ATACAACTCGGGTATC-1_6	pig 86	KO	IGLV8-10*01 F	IGLJ2*01 F	IGHV1-8*01 F	IGHD1*01	IGHJ5*01 F	CTLYKSTANIF	CAGCQVRYGASCYWPYYYGMDLW	CTLYKSTANIF_CAGCQVRYGASCYWPYYYGMDLW	>= 3
ATACGGGAGATGGAGT-1_6	pig 86	KO	IGKV1-11*02 F	IGKJ2*01 F	IGHV1-4*02 F	IGHD1*01	IGHJ5*01 F	CLQHISAPYGF	CARGYFYRYDASEW	CLQHISAPYGF_CARGYFYRYDASEW	1
ATAGCATTCACAGGCT-1_6	pig 86	KO	IGKV2-13*02 F	IGKJ2*01 F, or IGKJ2*02 F	IGHV1-6*01 F	IGHD2*01	IGHJ5*01 F	CQQYKEFPYGF	CAIGIVVAIATTHYAMDLW	CQQYKEFPYGF_CAIGIVVAIATTHYAMDLW	2
ATAGCGACAGCGTATT-1_6	pig 86	KO	IGLV3-3*01 F	IGLJ2*01 F	IGHV1S5*01 F	IGHD1*01	IGHJ5*01 F	CQSAARIDHVF	CARYSYGASCYGPHTYYAMDLW	CQSAARIDHVF_CARYSYGASCYGPHTYYAMDLW	1
ATAGGAGGTGCCCCTA-1_6	pig 86	KO	IGLV3-3*01 F, or IGLV3-3*02 F	IGLJ2*01 F	IGHV1-4*02 F	IGHD1*01	IGHJ5*01 F	CQSIDSSDNVIF	CARYGASPNYLMDVW	CQSIDSSDNVIF_CARYGASPNYLMDVW	>= 3
ATAGGCGAGGCAGGGT-1_6	pig 86	KO	IGKV1-11*02 F	IGKJ2*01 F, or IGKJ2*02 F	IGHV1-4*02 F	IGHD1*01	IGHJ5*01 F	CLQHNSAPYGF	CARGCWYGANCWAQNAMDLW	CLQHNSAPYGF_CARGCWYGANCWAQNAMDLW	1
ATAGGGAGTATGCTGG-1_6	pig 86	KO	IGKV2-10*02 F	IGKJ2*01 F, or IGKJ2*02 F	IGHV1S2*01 F	IGHD2*01	IGHJ5*01 F	CFQALQSPYGF	CARGVDDRLPYKEWDYMDLW	CFQALQSPYGF_CARGVDDRLPYKEWDYMDLW	1
ATATCACAGCATTACG-1_6	pig 86	KO	IGLV3-3*01 F	IGLJ2*01 F	IGHV1-8*01 F	IGHD2*01	IGHJ5*01 F	CQSADSIDNANIF	CAGAVAMAAMDLW	CQSADSIDNANIF_CAGAVAMAAMDLW	2
ATCGCCCTCGCCTACC-1_6	pig 86	KO	IGLV8-18*01 F	IGLJ2*01 F	IGHV1-4*01 F		IGHJ5*01 F	CALYKSSTNGIF	CATLNMHLW	CALYKSSTNGIF_CATLNMHLW	1
ATGCGCCCACAGGCGA-1_6	pig 86	KO	IGKV2-8*02 F	IGKJ2*01 F, or IGKJ2*02 F	IGHV1-4*01 F, or IGHV1-4*02 F	IGHD2*01	IGHJ5*01 F	CQQNKESYGF	CRKWFLFRPLDLW	CQQNKESYGF_CRKWFLFRPLDLW	1
ATGCTTCTCGTAACGC-1_6	pig 86	KO	IGLV3-3*01 F, or IGLV3-3*02 F	IGLJ2*01 F	IGHV1-4*02 F	IGHD1*01	IGHJ5*01 F	CQSIDSSDNVIF	CARYGASPNYLMDVW	CQSIDSSDNVIF_CARYGASPNYLMDVW	>= 3
ATGGCGAAGCTTAGGC-1_6	pig 86	KO	IGKV1-11*01 F, or IGKV1-11*02 F or IGKV1D-11*01 F	IGKJ2*02 F	IGHV1-10*01 F, or IGHV1-4*01 F or IGHV1-4*02 F	IGHD1*01	IGHJ5*01 F	CMQHSSAPHGF	CANVARNLW	CMQHSSAPHGF_CANVARNLW	>= 3
ATGGGCCGTAACGAAG-1_6	pig 86	KO	IGKV2-13*01 F	IGKJ2*01 F, or IGKJ2*02 F	IGHV1-12*01 F	IGHD3*01	IGHJ5*01 F	CQQTKESLYGF	CAIDCYIYAPTCLDRHHYAMDLW	CQQTKESLYGF_CAIDCYIYAPTCLDRHHYAMDLW	1
ATGGTGCTCGTAGTGC-1_6	pig 86	KO	IGKV2-13*01 F	IGKJ2*01 F, or IGKJ2*02 F	IGHV1-12*01 F	IGHD2*01	IGHJ5*01 F	CQQNRESYGF	CAIGLGSGCYSGYSLGYSLCAMDLW	CQQNRESYGF_CAIGLGSGCYSGYSLGYSLCAMDLW	1
ATGTATCAGACAAGTA-1_6	pig 86	KO	IGKV2-13*02 F	IGKJ2*01 F, or IGKJ2*02 F	IGHV1-6*01 F	IGHD2*01	IGHJ5*01 F	CQQYKEFPYGF	CAIGIVVAIATTHYAMDLW	CQQYKEFPYGF_CAIGIVVAIATTHYAMDLW	2
ATGTCCTTCCCGAATA-1_6	pig 86	KO	IGKV2-13*01 F	IGKJ2*01 F, or IGKJ2*02 F	IGHV1S2*01 F	IGHD1*01	IGHJ5*01 F	CQQNKEALGF	CATGSYGSSCYRRSSGYTMDLW	CQQNKEALGF_CATGSYGSSCYRRSSGYTMDLW	1
ATTACAGGTAGTCGCA-1_6	pig 86	KO	IGLV8-21*02 P	IGLJ2*01 F	IGHV1-14*01 F, or IGHV1S2*01 F	IGHD1*01	IGHJ5*01 F	CLLYKSSANVF	CARNCYTYSGSCYYAMDLW	CLLYKSSANVF_CARNCYTYSGSCYYAMDLW	1
ATTGCATAGACTGTTG-1_6	pig 86	KO	IGLV3-3*01 F	IGLJ2*01 F	IGHV1-15*01 F	IGHD1*01	IGHJ5*01 F	CQSINSIDNDTIF	CVRSLLTYYYAMDLW	CQSINSIDNDTIF_CVRSLLTYYYAMDLW	1
CAAACCTCAGTGTTAC-1_6	pig 86	KO	IGLV8-13*01 F	IGLJ3*01 F	IGHV1-4*01 F	IGHD4*01	IGHJ5*01 F	CALYKSSANVPF	CATGLDHYYAMDLW	CALYKSSANVPF_CATGLDHYYAMDLW	>= 3
CAACCCACACCTTACC-1_6	pig 86	KO	IGKV2-6*01 F	IGKJ2*01 F, or IGKJ2*02 F	IGHV1-14*01 F	IGHD1*02	IGHJ5*01 F	CQQNKESLHGF	ARYSYGAMDLW	CQQNKESLHGF_ARYSYGAMDLW	1
CAACGCCCAGCCTTTC-1_6	pig 86	KO	IGKV2-13*02 F	IGKJ2*01 F, or IGKJ2*02 F	IGHV1-4*02 F	IGHD2*01	IGHJ5*01 F	CQQYKEFLYGF	CARELPVTIAITPYHMDLW	CQQYKEFLYGF_CARELPVTIAITPYHMDLW	2
CAAGATAAGAAGGGTT-1_6	pig 86	KO	IGLV3-3*01 F	IGLJ3*01 F	IGHV1-8*01 F	IGHD1*02	IGHJ5*01 F	CQSADSIDNAPF	YCAGCGSICYDDETGQQQNAMDVW	CQSADSIDNAPF_YCAGCGSICYDDETGQQQNAMDVW	1
CAAGGCCGTCCCTCTC-1_6	pig 86	KO	IGKV2-6*01 F	IGKJ2*01 F, or IGKJ2*02 F	IGHV1S5*01 F	IGHD2*01	IGHJ5*02 ORF	CQQNKESLLV	CATRIPFSAVALRWG	CQQNKESLLV_CATRIPFSAVALRWG	1
CAAGGGTCAGTCTGCA-1_6	pig 86	KO	IGLV8-10*01 F	IGLJ2*01 F	IGHV1-8*01 F	IGHD1*01	IGHJ5*01 F	CTLYKSTANIF	CAGCQVRYGASCYWPYYYGMDLW	CTLYKSTANIF_CAGCQVRYGASCYWPYYYGMDLW	>= 3
CAATATGGTCTTGTAT-1_6	pig 86	KO	IGLV3-3*01 F, or IGLV3-3*02 F	IGLJ2*01 F	IGHV1-4*02 F	IGHD1*01	IGHJ5*01 F	CQSIDISDNVIF	CARYDGSPNYLMDVW	CQSIDISDNVIF_CARYDGSPNYLMDVW	>= 3
CAATGTAGTGGTTCAG-1_6	pig 86	KO	IGKV1-11*02 F	IGKJ2*01 F, or IGKJ2*02 F	IGHV1S5*01 F	IGHD2*01	IGHJ5*02 ORF	CLQYNSVPYVF	CATRIPFAAVSLRWG	CLQYNSVPYVF_CATRIPFAAVSLRWG	1
CAATTAATCAAAGCAA-1_6	pig 86	KO	IGLV3-3*01 F	IGLJ2*01 F	IGHV1S2*01 F	IGHD1*01	IGHJ5*01 F	CQSADSIDNANIF	CARGYLYYAMDLW	CQSADSIDNANIF_CARGYLYYAMDLW	>= 3
CAATTAATCCGCCGTT-1_6	pig 86	KO	IGKV1-11*02 F	IGKJ2*01 F, or IGKJ2*02 F	IGHV1-4*01 F, or IGHV1-4*02 F	IGHD3*01	IGHJ5*01 F	CLQHSSAPYGF	CITLLGAMSLW	CLQHSSAPYGF_CITLLGAMSLW	1
CACAAGACAATCATGC-1_6	pig 86	KO	IGLV8-10*01 F	IGLJ2*01 F	IGHV1-4*02 F	IGHD1*02	IGHJ5*01 F	CTLYKGGAVIF	CAREDHFDYAMDLW	CTLYKGGAVIF_CAREDHFDYAMDLW	1
CACGCCAAGATGTGTT-1_6	pig 86	KO	IGLV3-3*01 F	IGLJ2*01 F	IGHV1S2*01 F	IGHD1*01	IGHJ5*01 F	CQSADSIDNANIF	CARGYLYYPMDLW	CQSADSIDNANIF_CARGYLYYPMDLW	1
CACGTACAGCTCAGGT-1_6	pig 86	KO	IGLV8-13*01 F	IGLJ3*01 F	IGHV1S5*01 F, or IGHV1S7*01 P	IGHD1*02	IGHJ5*01 F	CSLYQGSGNPF	CAGWDFCYGYGPSCDGDGDLW	CSLYQGSGNPF_CAGWDFCYGYGPSCDGDGDLW	1
CACTGTAAGCACGTCG-1_6	pig 86	KO	IGLV8-18*01 F	IGLJ2*01 F	IGHV1-4*01 F	IGHD1*01	IGHJ5*01 F	CALYKGSGTHTVIF	CATDCYIYGASCYFSMGLW	CALYKGSGTHTVIF_CATDCYIYGASCYFSMGLW	1
CAGCCCTTCGGTCTAA-1_6	pig 86	KO	IGLV3-3*01 F	IGLJ2*01 F, or IGLJ3*01 F	IGHV1-8*01 F	IGHD2*01	IGHJ5*01 F	CQSADSIDNAVF	CAGCSSGYYCSWRAYYAMDLW	CQSADSIDNAVF_CAGCSSGYYCSWRAYYAMDLW	1
CAGCGCATCGTCAAAT-1_6	pig 86	KO	IGLV3-3*01 F, or IGLV3-3*02 F	IGLJ2*01 F	IGHV1-4*02 F	IGHD1*01	IGHJ5*01 F	CQSIDSSDNVIF	CARYGASPNYLMDVW	CQSIDSSDNVIF_CARYGASPNYLMDVW	>= 3
CAGCGGTGTGGAACGG-1_6	pig 86	KO	IGLV3-3*02 F	IGLJ3*01 F	IGHV1-8*01 F	IGHD1*01	IGHJ5*01 F	CQSADSYDNVPF	CAGRRTMVVAPDMDLW	CQSADSYDNVPF_CAGRRTMVVAPDMDLW	>= 3
CAGCTCTGTGTTAGGT-1_6	pig 86	KO	IGLV3-3*01 F, or IGLV3-3*02 F	IGLJ2*01 F	IGHV1-4*02 F	IGHD1*01	IGHJ5*01 F	CQSIDSSDNVIF	CARYGASPNYLMDVW	CQSIDSSDNVIF_CARYGASPNYLMDVW	>= 3
CAGTATAGTGCTCCGC-1_6	pig 86	KO	IGLV8-13*01 F	IGLJ3*01 F	IGHV1-14*01 F	IGHD1*01	IGHJ5*01 F	CALYKSSGNVPF	CAREDWGASCYGCAMDLW	CALYKSSGNVPF_CAREDWGASCYGCAMDLW	1
CAGTCGCCAGCATGGG-1_6	pig 86	KO	IGLV8-13*01 F	IGLJ3*01 F	IGHV1S5*01 F, or IGHV1S7*01 P	IGHD1*02	IGHJ5*01 F	CSLYQSSGNPF	CAGWDFCYGYGPSCDGDGDLW	CSLYQSSGNPF_CAGWDFCYGYGPSCDGDGDLW	2
CAGTTCCGTACTGGAT-1_6	pig 86	KO	IGLV8-18*01 F	IGLJ2*01 F	IGHV1S2*01 F	IGHD2*01	IGHJ5*01 F	CGLAKSGGTIF	CASGCYSDYDW	CGLAKSGGTIF_CASGCYSDYDW	1
CATAACTAGCGTTGGT-1_6	pig 86	KO	IGLV8-18*01 F	IGLJ3*01 F	IGHV1S7*01 P, or IGHV1S8*01 P	IGHD2*01	IGHJ5*02 ORF	CALGKSGGTVPF	CARGLSVAIEVTHW	CALGKSGGTVPF_CARGLSVAIEVTHW	1
CATCACAAGGTAACCC-1_6	pig 86	KO	IGLV3-3*01 F	IGLJ3*01 F	IGHV1-4*01 F, or IGHV1-4*02 F	IGHD1*01	IGHJ5*01 F	CQSADSIDNAPF	CAVAVASYDIYAMHLW	CQSADSIDNAPF_CAVAVASYDIYAMHLW	>= 3
CATCGCGAGATAGGGT-1_6	pig 86	KO	IGLV8-18*01 F	IGLJ2*01 F	IGHV1S2*01 F	IGHD1*01	IGHJ5*01 F	CALEKSGATIF	CARGLYRYDANCYGCVVDLW	CALEKSGATIF_CARGLYRYDANCYGCVVDLW	1
CATCGGCCACTGACAT-1_6	pig 86	KO	IGLV3-3*01 F, or IGLV3-3*02 F	IGLJ2*01 F	IGHV1-4*02 F	IGHD2*01	IGHJ5*01 F	CQSVDSSDNAVF	CARRGVPIAVQSPYAMDLW	CQSVDSSDNAVF_CARRGVPIAVQSPYAMDLW	1
CATGAAGCAGGAACGT-1_6	pig 86	KO	IGLV8-13*01 F	IGLJ2*01 F	IGHV1-15*01 F	IGHD2*01	IGHJ5*01 F	CALYKSSPSAIF	CAIERTAITIGFMYLW	CALYKSSPSAIF_CAIERTAITIGFMYLW	2
CATGCAGGTCCATTTG-1_6	pig 86	KO	IGLV8-13*01 F	IGLJ3*01 F	IGHV1S2*01 F	IGHD2*01	IGHJ5*01 F	CSLYKSSAYPF	CARVTIAVALNFMDLW	CSLYKSSAYPF_CARVTIAVALNFMDLW	2
CATGTTGAGGGTACGA-1_6	pig 86	KO	IGKV1-11*01 F, or IGKV1-11*02 F or IGKV1D-11*01 F	IGKJ2*02 F	IGHV1-10*01 F, or IGHV1-4*01 F or IGHV1-4*02 F	IGHD1*01	IGHJ5*01 F	CMQHSSAPHGF	CANVARNLW	CMQHSSAPHGF_CANVARNLW	>= 3
CATTGGTCAGCGCACT-1_6	pig 86	KO	IGLV3-3*01 F	IGLJ3*01 F	IGHV1-4*01 F, or IGHV1-4*02 F	IGHD1*01	IGHJ5*01 F	CQSADSIDNAPF	CAVAVASYDIYAMHLW	CQSADSIDNAPF_CAVAVASYDIYAMHLW	>= 3
CCAAACCAGAAGGCAT-1_6	pig 86	KO	IGLV3-3*01 F	IGLJ2*01 F	IGHV1-8*01 F	IGHD2*01	IGHJ5*01 F	CQSADSIDNASIF	CAGCTMGGCYSPLDAMDLW	CQSADSIDNASIF_CAGCTMGGCYSPLDAMDLW	>= 3
CCAAGCTAGCTAATAC-1_6	pig 86	KO	IGKV2-10*02 F	IGKJ2*01 F, or IGKJ2*02 F	IGHV1-12*01 F	IGHD1*01	IGHJ5*01 F	CFQALQSPYGF	CAIDSRVSIYAMDLW	CFQALQSPYGF_CAIDSRVSIYAMDLW	1
CCAATACCACGTACGC-1_6	pig 86	KO	IGKV2-13*02 F	IGKJ2*01 F	IGHV1-15*01 F	IGHD2*01	IGHJ5*01 F	CQQFKESYGF	CATGHYSGCYSEYGHMDLW	CQQFKESYGF_CATGHYSGCYSEYGHMDLW	1
CCACGATAGCGCTATA-1_6	pig 86	KO	IGLV8-18*01 F	IGLJ2*01 F	IGHV1-4*01 F	IGHD2*01	IGHJ5*01 F	CALYKGSGNTYIF	CKTDMAIPVAIAVTGASSGSMDLW	CALYKGSGNTYIF_CKTDMAIPVAIAVTGASSGSMDLW	1
CCAGTGAGTACTCGCT-1_6	pig 86	KO	IGLV3-3*01 F	IGLJ2*01 F	IGHV1-6*01 F	IGHD1*02	IGHJ5*01 F	CQSRDRLDYAIF	CAISSYSNSARRFDGWMRLW	CQSRDRLDYAIF_CAISSYSNSARRFDGWMRLW	1
CCATGCCTCCGTCTAT-1_6	pig 86	KO	IGLV8-13*01 F	IGLJ3*01 F	IGHV1-15*01 F	IGHD2*01	IGHJ5*01 F	CALYKSSPVPF	CATANSGCYRPTMNLW	CALYKSSPVPF_CATANSGCYRPTMNLW	1
CCCACGAAGAGCATGG-1_6	pig 86	KO	IGLV8-19*02 F	IGLJ2*01 F	IGHV1S2*01 F	IGHD1*01	IGHJ5*01 F	CALGKNIF	CARGYSWYPYGASRYNGMDLW	CALGKNIF_CARGYSWYPYGASRYNGMDLW	>= 3
CCCATGCTCGCCATGG-1_6	pig 86	KO	IGKV1-11*02 F	IGKJ2*01 F, or IGKJ2*02 F	IGHV1-11*01 F, or IGHV1S6*01 F	IGHD2*01	IGHJ5*01 F	CVHYSSAFGF	CARGGFWDAMDLW	CVHYSSAFGF_CARGGFWDAMDLW	2
CCCATGTGTGGCTAGC-1_6	pig 86	KO	IGLV8-13*01 F	IGLJ3*01 F	IGHV1S5*01 F	IGHD1*02	IGHJ5*01 F	CALYKSSANEPF	CARGSDCYRYGISYYDDLW	CALYKSSANEPF_CARGSDCYRYGISYYDDLW	1
CCCTGTGGTCCGCCGT-1_6	pig 86	KO	IGLV8-10*01 F	IGLJ2*01 F	IGHV1-8*01 F	IGHD1*01	IGHJ5*01 F	CTLYKSTANIF	CAGCQVRYGASCYWPYYYGMDLW	CTLYKSTANIF_CAGCQVRYGASCYWPYYYGMDLW	>= 3
CCCTTACCACGTATCG-1_6	pig 86	KO	IGKV2-6*01 F	IGKJ2*01 F, or IGKJ2*02 F	IGHV1-10*01 F	IGHD2*01	IGHJ5*01 F	CQQNKESLPGF	CATDQTIAVDPQSMDFW	CQQNKESLPGF_CATDQTIAVDPQSMDFW	1
CCGATTAAGACAACCC-1_6	pig 86	KO	IGLV3-3*01 F, or IGLV3-3*02 F	IGLJ2*01 F	IGHV1-4*02 F	IGHD1*01	IGHJ5*01 F	CQSIDISDNVIF	CARYDGSPNYLMDVW	CQSIDISDNVIF_CARYDGSPNYLMDVW	>= 3
CCGCTAACACATATGC-1_6	pig 86	KO	IGLV8-10*01 F	IGLJ3*01 F	IGHV1-15*01 F	IGHD1*01	IGHJ5*01 F	CTLYKTSNNVPF	CATGPIYGASCFIATLPQSHMDLW	CTLYKTSNNVPF_CATGPIYGASCFIATLPQSHMDLW	1
CCGGATTAGGGTAGCA-1_6	pig 86	KO	IGKV2-13*01 F	IGKJ2*01 F, or IGKJ2*02 F	IGHV1S2*01 F	IGHD1*02	IGHJ5*01 F	CQQNKESLYGF	CARGRVLVVLTMTYYYAMDLW	CQQNKESLYGF_CARGRVLVVLTMTYYYAMDLW	1
CCGGCAATCCGCTACC-1_6	pig 86	KO	IGLV8-10*01 F	IGLJ2*01 F	IGHV1-4*01 F	IGHD2*01	IGHJ5*01 F	CTLYKSSANNIF	CAAGYKDVDYYSGYFEAYYCGMEIW	CTLYKSSANNIF_CAAGYKDVDYYSGYFEAYYCGMEIW	1
CCGGCCTGTGTCTCCG-1_6	pig 86	KO	IGLV8-18*01 F	IGLJ3*01 F	IGHV1-15*01 F	IGHD2*01	IGHJ5*01 F	CSLYIYSANVPF	CGTNCYTGGISFGAMDLW	CSLYIYSANVPF_CGTNCYTGGISFGAMDLW	1
CCGGTTACAACGTTTA-1_6	pig 86	KO	IGLV3-3*02 F	IGLJ3*01 F	IGHV1-8*01 F	IGHD1*02	IGHJ5*01 F	CQSDDSLDGAPF	CLGCSGYRHGASCYEDLW	CQSDDSLDGAPF_CLGCSGYRHGASCYEDLW	1
CCGTTTAGTAGGCTCA-1_6	pig 86	KO	IGLV3-3*01 F	IGLJ2*01 F	IGHV1S2*01 F	IGHD1*01	IGHJ5*01 F	CQSADSIDNANIF	CARGYIYYPMDLW	CQSADSIDNANIF_CARGYIYYPMDLW	1
CCTACGGAGAAGGTGT-1_6	pig 86	KO	IGLV8-10*01 F	IGLJ2*01 F	IGHV1S5*01 F	IGHD1*01	IGHJ5*01 F	CNLYKSSANIF	CTTGLLNYLNAMDLW	CNLYKSSANIF_CTTGLLNYLNAMDLW	2
CCTAGACAGCTGTGCG-1_6	pig 86	KO	IGKV1-11*02 F	IGKJ2*01 F, or IGKJ2*02 F	IGHV1-8*01 F	IGHD2*01	IGHJ5*01 F	CLQHSSAPHGF	CAGGAVASRVLW	CLQHSSAPHGF_CAGGAVASRVLW	1
CCTAGGGTCCCATTCG-1_6	pig 86	KO	IGKV2-10*02 F	IGKJ2*01 F, or IGKJ2*02 F	IGHV1-4*01 F	IGHD1*02	IGHJ5*01 F	CFQSLQSPGF	CVAVCYGYNTNCYDDAEDLW	CFQSLQSPGF_CVAVCYGYNTNCYDDAEDLW	1
CCTCGTCAGCTATCGA-1_6	pig 86	KO	IGKV1-11*01 F, or IGKV1-11*02 F or IGKV1D-11*01 F	IGKJ2*02 F	IGHV1-10*01 F, or IGHV1-4*01 F or IGHV1-4*02 F	IGHD1*01	IGHJ5*01 F	CMQHSSAPHGF	CANVARNLW	CMQHSSAPHGF_CANVARNLW	>= 3
CCTGCAACAGCAGTAA-1_6	pig 86	KO	IGLV8-18*01 F	IGLJ3*01 F	IGHV1-10*01 F, or IGHV1-4*01 F	IGHD2*01	IGHJ5*02 ORF	CSLEKSGAVPF	CATGSVVVATAIMRFW	CSLEKSGAVPF_CATGSVVVATAIMRFW	1
CGAAACCTCCGCATGG-1_6	pig 86	KO	IGLV8-13*01 F	IGLJ2*01 F	IGHV1-8*01 F	IGHD1*01	IGHJ5*01 F	CALYKSSANIF	CAGATVQDSMDLW	CALYKSSANIF_CAGATVQDSMDLW	1
CGAAGCCGTGCTAGGC-1_6	pig 86	KO	IGLV8-13*01 F	IGLJ3*01 F	IGHV1-15*01 F	IGHD2*01	IGHJ5*01 F	CALYKSSGNVPF	ARGDCYSGNGYHYAIDLW	CALYKSSGNVPF_ARGDCYSGNGYHYAIDLW	1
CGAAGTGAGAACTAGA-1_6	pig 86	KO	IGKV2-13*01 F	IGKJ2*01 F, or IGKJ2*02 F	IGHV1-6*01 F	IGHD1*01	IGHJ5*01 F	CQKTKESLYGF	CAIGFDYGPYYAMDLW	CQKTKESLYGF_CAIGFDYGPYYAMDLW	1
CGAAGTTGTACCTTTG-1_6	pig 86	KO	IGLV3-3*02 F	IGLJ2*01 F	IGHV1-8*01 F	IGHD1*02	IGHJ5*01 F	CQSADSSNNIF	CAGCYRHRGSCYDDGGSFRYAMDLW	CQSADSSNNIF_CAGCYRHRGSCYDDGGSFRYAMDLW	1
CGAATCTCACACGTCA-1_6	pig 86	KO	IGLV8-13*01 F	IGLJ2*01 F	IGHV1-14*01 F		IGHJ5*01 F	CGLWKSSAGIF	CERGVGDLW	CGLWKSSAGIF_CERGVGDLW	1
CGACACCCAATGCGAA-1_6	pig 86	KO	IGLV3-3*01 F, or IGLV3-3*02 F	IGLJ2*01 F	IGHV1-4*02 F	IGHD1*01	IGHJ5*01 F	CQSIDISDNVIF	CARYDASPNYLMDVW	CQSIDISDNVIF_CARYDASPNYLMDVW	1
CGACAGCGTGGCTCCC-1_6	pig 86	KO	IGLV8-19*01 F	IGLJ2*01 F	IGHV1-15*01 F	IGHD2*01	IGHJ5*02 ORF	CGLGKSGAVNIF	CARGCGSDFGW	CGLGKSGAVNIF_CARGCGSDFGW	1
CGATCAATCCCATCGC-1_6	pig 86	KO	IGKV1-11*02 F	IGKJ2*01 F, or IGKJ2*02 F	IGHV1-8*01 F	IGHD1*01	IGHJ5*01 F	CLQHSSAQYGF	CAGSIGAMVLVAHIHKPPREYYYAMDLW	CLQHSSAQYGF_CAGSIGAMVLVAHIHKPPREYYYAMDLW	1
CGATGAGAGCAAGCTC-1_6	pig 86	KO	IGLV8-19*02 F	IGLJ2*01 F	IGHV1S2*01 F	IGHD1*01	IGHJ5*01 F	CALGKNIF	CARGYSWYPYGASRYNGMDLW	CALGKNIF_CARGYSWYPYGASRYNGMDLW	>= 3
CGATGGGCAAGCAGTA-1_6	pig 86	KO	IGKV1-11*02 F	IGKJ2*01 F, or IGKJ2*02 F	IGHV1-10*01 F	IGHD2*01	IGHJ5*01 F	CQQYNDAPYGF	CATGLEVAGAVAVGPYGLMYLW	CQQYNDAPYGF_CATGLEVAGAVAVGPYGLMYLW	1
CGATTTGAGAACGACG-1_6	pig 86	KO	IGLV3-3*01 F, or IGLV3-3*02 F	IGLJ2*01 F	IGHV1-4*02 F	IGHD2*01	IGHJ5*01 F	CQSADSRDGASIF	CARSIAVRIAPIYAVDLW	CQSADSRDGASIF_CARSIAVRIAPIYAVDLW	1
CGCCATACACGTAACT-1_6	pig 86	KO	IGLV3-3*01 F	IGLJ2*01 F	IGHV1S2*01 F	IGHD1*01	IGHJ5*01 F	CQSADSIDNANIF	CARGYLYYAMDLW	CQSADSIDNANIF_CARGYLYYAMDLW	>= 3
CGCCGTTTCGGTTGGT-1_6	pig 86	KO	IGKV1-11*01 F, or IGKV1D-11*01 F	IGKJ2*01 F, or IGKJ2*02 F	IGHV1-15*01 F	IGHD2*01	IGHJ5*01 F	CLQYSSATSGF	YWGFPDNTIHLW	CLQYSSATSGF_YWGFPDNTIHLW	1
CGCCTGAAGACATGTT-1_6	pig 86	KO	IGKV2-10*02 F	IGKJ2*01 F, or IGKJ2*02 F	IGHV1S2*01 F		IGHJ5*01 F	CFQALQSPLGF	CARGLDLW	CFQALQSPLGF_CARGLDLW	1
CGGCTACCAATTGACC-1_6	pig 86	KO	IGLV8-19*02 F	IGLJ2*01 F	IGHV1S2*01 F	IGHD1*01	IGHJ5*01 F	CALGKNIF	CARGYSWYPYGASRYNGMDLW	CALGKNIF_CARGYSWYPYGASRYNGMDLW	>= 3
CGGTATTCAATAGGGC-1_6	pig 86	KO	IGKV2-8*02 F	IGKJ2*01 F, or IGKJ2*02 F	IGHV1-15*01 F, or IGHV1S2*01 F	IGHD2*01	IGHJ5*01 F	CQQNKESPYGF	CARRAETNW	CQQNKESPYGF_CARRAETNW	1
CGGTGTCCACTGGGAG-1_6	pig 86	KO	IGLV3-2*01 F	IGLJ2*01 F	IGHV1-14*01 F	IGHD2*01	IGHJ5*01 F	CQSYDDSYTPIF	CARGLANTVAIWMDLW	CQSYDDSYTPIF_CARGLANTVAIWMDLW	1
CGGTTACAGCCGTCGA-1_6	pig 86	KO	IGLV8-13*01 F	IGLJ3*01 F	IGHV1S2*01 F	IGHD2*01	IGHJ5*01 F	CTLYKSSANPF	CARQLLYSGCYSIYWCFGAVDLW	CTLYKSSANPF_CARQLLYSGCYSIYWCFGAVDLW	1
CGTCAATCACCTCTAC-1_6	pig 86	KO	IGKV2-13*01 F	IGKJ4*01 F	IGHV1-14*01 F	IGHD1*01	IGHJ5*01 F	CQQNKESLFVF	ARGLIVSVDTPDTMALW	CQQNKESLFVF_ARGLIVSVDTPDTMALW	1
CGTCAGTAGGCTTCGG-1_6	pig 86	KO	IGLV8-10*01 F	IGLJ2*01 F	IGHV1-8*01 F	IGHD1*01	IGHJ5*01 F	CTLYKSTANIF	CAGCQVRYGASCYWPYYYGMDLW	CTLYKSTANIF_CAGCQVRYGASCYWPYYYGMDLW	>= 3
CGTGCATAGCTGACCG-1_6	pig 86	KO	IGLV8-18*01 F	IGLJ2*01 F	IGHV1-6*01 F	IGHD2*01	IGHJ5*01 F	CALGKSGGLAIF	CAIGPYEVVVAVKENTLVLW	CALGKSGGLAIF_CAIGPYEVVVAVKENTLVLW	1
CGTTAATAGATAGGCG-1_6	pig 86	KO	IGKV1-11*02 F	IGKJ2*01 F, or IGKJ2*02 F	IGHV1-4*02 F	IGHD3*01	IGHJ5*01 F	CLQHNSAPYGF	CGRGFWRGEYGMDLW	CLQHNSAPYGF_CGRGFWRGEYGMDLW	1
CGTTATGAGGTCGAGA-1_6	pig 86	KO	IGLV8-10*01 F	IGLJ2*01 F	IGHV1-8*01 F	IGHD1*01	IGHJ5*01 F	CTLYKSSTNIF	CAGWDSFNCFSYGAYCYSLDMDLW	CTLYKSSTNIF_CAGWDSFNCFSYGAYCYSLDMDLW	1
CGTTCTGTCCCATAAG-1_6	pig 86	KO	IGLV8-10*01 F	IGLJ2*01 F	IGHV1S5*01 F	IGHD1*01	IGHJ5*01 F	CNLYKSSANIF	CTTGLLNYLNAMDLW	CNLYKSSANIF_CTTGLLNYLNAMDLW	2
CGTTTACTCCGCATAA-1_6	pig 86	KO	IGLV8-10*01 F	IGLJ2*01 F	IGHV1-8*01 F	IGHD1*01	IGHJ5*01 F	CTLYKSTANIF	CAGCQVRYGASCYWPYYYGMDLW	CTLYKSTANIF_CAGCQVRYGASCYWPYYYGMDLW	>= 3
CTAAAGGCAGTGCGTC-1_6	pig 86	KO	IGLV8-10*01 F	IGLJ3*01 F	IGHV1-4*02 F	IGHD2*01	IGHJ5*01 F	CTLYKSSANVPF	CTRGLYGWEYYAMYLW	CTLYKSSANVPF_CTRGLYGWEYYAMYLW	1
CTAGCTAAGGTTCTAG-1_6	pig 86	KO	IGLV3-3*01 F	IGLJ3*01 F	IGHV1-10*01 F	IGHD1*01	IGHJ5*01 F	CQSADNIDNASF	CARGNCYRWDTSCFSSSGAMDLW	CQSADNIDNASF_CARGNCYRWDTSCFSSSGAMDLW	1
CTAGGAGAGCGAGTCT-1_6	pig 86	KO	IGKV2-8*01 F	IGKJ2*01 F, or IGKJ2*02 F	IGHV1-10*01 F	IGHD2*01	IGHJ5*01 F	CQQHKESPYGF	CAIKPRTTIAVAIAVTEAPYYYAMDLW	CQQHKESPYGF_CAIKPRTTIAVAIAVTEAPYYYAMDLW	1
CTAGGTCAGGTGATTT-1_6	pig 86	KO	IGKV1-11*02 F	IGKJ2*02 F	IGHV1-4*02 F	IGHD1*01	IGHJ5*02 ORF	CLQYSSAPHGF	CARGRSAIDMVLGNVW	CLQYSSAPHGF_CARGRSAIDMVLGNVW	1
CTAGGTGGTATCATCT-1_6	pig 86	KO	IGLV3-3*02 F	IGLJ2*01 F	IGHV1-14*01 F, or IGHV1-4*02 F or IGHV1S2*01 F	IGHD2*01	IGHJ5*01 F	CQSADSSYNRIF	CARDYSGCGSAYDCAMDLW	CQSADSSYNRIF_CARDYSGCGSAYDCAMDLW	2
CTAGTGCAGAGAATTG-1_6	pig 86	KO	IGLV3-3*02 F	IGLJ3*01 F	IGHV1S2*01 F	IGHD1*02	IGHJ5*01 F	CQSADSSDNAPF	CASYCYSYGGTCYGVSDYTIDLW	CQSADSSDNAPF_CASYCYSYGGTCYGVSDYTIDLW	1
CTATGGGGTCTCTAAT-1_6	pig 86	KO	IGKV2-13*02 F	IGKJ2*01 F, or IGKJ2*02 F	IGHV1-15*01 F	IGHD1*01	IGHJ5*01 F	CQQYKEFPYGF	ARVCSWGAACAWPYVMDLW	CQQYKEFPYGF_ARVCSWGAACAWPYVMDLW	2
CTCACGACAAGTTAGG-1_6	pig 86	KO	IGKV1-11*02 F	IGKJ2*01 F, or IGKJ2*02 F	IGHV1-15*01 F	IGHD2*01	IGHJ5*01 F	CLQHSSAPGF	CATGRYSGCYSGYFTDLW	CLQHSSAPGF_CATGRYSGCYSGYFTDLW	2
CTCACTCCAGTGAGGT-1_6	pig 86	KO	IGLV8-19*01 F	IGLJ2*01 F	IGHV1S2*01 F	IGHD2*01	IGHJ5*01 F	CVLGKSGGTVIF	CARGYWSDFGW	CVLGKSGGTVIF_CARGYWSDFGW	1
CTCCTGGGTAACTGCG-1_6	pig 86	KO	IGKV1-11*02 F	IGKJ2*01 F, or IGKJ2*02 F	IGHV1-15*01 F	IGHD2*01	IGHJ5*01 F	CLQHSSAPGF	CATGRYSGCYSGYFTDLW	CLQHSSAPGF_CATGRYSGCYSGYFTDLW	2
CTCGAACAGCTAATAC-1_6	pig 86	KO	IGLV3-3*01 F	IGLJ2*01 F	IGHV1-10*01 F	IGHD1*01	IGHJ5*01 F	CQSADSIDNASIF	CATYRYGTSCYFCSPMDLW	CQSADSIDNASIF_CATYRYGTSCYFCSPMDLW	1
CTCGCATGTGGGGTAG-1_6	pig 86	KO	IGLV3-3*01 F, or IGLV3-3*02 F	IGLJ2*01 F	IGHV1-4*01 F	IGHD2*01	IGHJ5*01 F	CQSADSSDNAIF	CATTDGWLLYYSMDLW	CQSADSSDNAIF_CATTDGWLLYYSMDLW	1
CTCGTTGTCAGGCTCG-1_6	pig 86	KO	IGKV2-8*02 F	IGKJ2*01 F, or IGKJ2*02 F	IGHV1-6*01 F	IGHD1*01	IGHJ5*01 F	CQQNKESPYGF	CTMEFYTLLTAIGVGLW	CQQNKESPYGF_CTMEFYTLLTAIGVGLW	1
CTCTCCAAGACCTTTC-1_6	pig 86	KO	IGKV2-10*02 F	IGKJ2*01 F, or IGKJ2*02 F	IGHV1-4*01 F	IGHD3*01	IGHJ5*02 ORF	CFQALQSLSF	CTTGPGLTW	CFQALQSLSF_CTTGPGLTW	1
CTGACACAGCCTTCAT-1_6	pig 86	KO	IGLV3-3*01 F, or IGLV3-3*02 F	IGLJ2*01 F	IGHV1-4*02 F	IGHD1*01	IGHJ5*01 F	CQSIDSSDNVIF	CARYGASPNYLMDVW	CQSIDSSDNVIF_CARYGASPNYLMDVW	>= 3
CTGACGCCAACGTTCG-1_6	pig 86	KO	IGLV8-19*02 F	IGLJ2*01 F	IGHV1S2*01 F	IGHD1*01	IGHJ5*01 F	CALGKNIF	CARGYSWYPYGASRYNGMDLW	CALGKNIF_CARGYSWYPYGASRYNGMDLW	>= 3
CTGATAAGTAACTCCC-1_6	pig 86	KO	IGKV2-13*02 F	IGKJ2*01 F, or IGKJ2*02 F	IGHV1-8*01 F	IGHD1*02	IGHJ5*01 F	CQQYVELYGF	CTGNCYTYGASCYDDEAPFYAMDLW	CQQYVELYGF_CTGNCYTYGASCYDDEAPFYAMDLW	1
CTGGATGGTCCGCCGT-1_6	pig 86	KO	IGLV3-3*02 F	IGLJ2*01 F	IGHV1S5*01 F	IGHD1*02	IGHJ5*01 F	CGSADSSDNAFIF	CATGASYGASCYGDYPMDLW	CGSADSSDNAFIF_CATGASYGASCYGDYPMDLW	1
CTGGTCCTCGTCTTCG-1_6	pig 86	KO	IGLV3-3*02 F	IGLJ2*01 F	IGHV1-4*01 F	IGHD2*01	IGHJ5*01 F	CQSADFSDNASIF	CAAGYSAYASDALDRW	CQSADFSDNASIF_CAAGYSAYASDALDRW	1
CTGTCATTCAATGTGT-1_6	pig 86	KO	IGKV2-13*02 F	IGKJ2*01 F, or IGKJ2*02 F	IGHV1-4*02 F	IGHD2*01	IGHJ5*01 F	CQQYKEFLYGF	CARELPVTIAITPYHMDLW	CQQYKEFLYGF_CARELPVTIAITPYHMDLW	2
CTTCATTCACCTTCCG-1_6	pig 86	KO	IGLV3-3*01 F, or IGLV3-3*02 F	IGLJ3*01 F	IGHV1-4*01 F	IGHD1*01	IGHJ5*01 F	CQSADSSDNVPF	CATGPYGRPYAMDLW	CQSADSSDNVPF_CATGPYGRPYAMDLW	1
CTTCGTCCAAAAGCAT-1_6	pig 86	KO	IGKV2-8*02 F	IGKJ2*01 F, or IGKJ2*02 F	IGHV1-4*02 F	IGHD1*01	IGHJ5*02 ORF	CQQNKESPYGF	CVRNNMVLVPHMLW	CQQNKESPYGF_CVRNNMVLVPHMLW	1
CTTCGTCCAATGCACT-1_6	pig 86	KO	IGLV8-19*02 F	IGLJ2*01 F	IGHV1S2*01 F	IGHD1*01	IGHJ5*01 F	CALGKNIF	CARGYSWYPYGASRYNGMDLW	CALGKNIF_CARGYSWYPYGASRYNGMDLW	>= 3
CTTCGTGTCGGCCAAT-1_6	pig 86	KO	IGLV3-3*01 F	IGLJ2*01 F	IGHV1-8*01 F	IGHD2*01	IGHJ5*01 F	CQSDDSIDNASIF	CAGCVNSGCYSGWPMPMDLW	CQSDDSIDNASIF_CAGCVNSGCYSGWPMPMDLW	1
CTTGAATAGCCGTCGA-1_6	pig 86	KO	IGLV3-3*01 F, or IGLV3-3*02 F	IGLJ2*01 F	IGHV1-4*02 F	IGHD1*01	IGHJ5*01 F	CQSIDSSDNVIF	CARYGASPNYLMDVW	CQSIDSSDNVIF_CARYGASPNYLMDVW	>= 3
CTTGTGCGTCATTAAG-1_6	pig 86	KO	IGKV1-11*02 F	IGKJ2*01 F, or IGKJ2*02 F	IGHV1-11*01 F, or IGHV1S6*01 F	IGHD2*01	IGHJ5*01 F	CVHYSSAFGF	CARGGFWDAMDLW	CVHYSSAFGF_CARGGFWDAMDLW	2
GCAAGCTTCCCACAGG-1_6	pig 86	KO	IGKV2-10*02 F	IGKJ2*01 F, or IGKJ2*02 F	IGHV1S2*01 F	IGHD1*01	IGHJ5*01 F	CCQALQKYGF	CARGCWSIGTSCYRNDMDLW	CCQALQKYGF_CARGCWSIGTSCYRNDMDLW	2
GCAGTACTCCCAATAG-1_6	pig 86	KO	IGLV3-3*01 F, or IGLV3-3*02 F	IGLJ2*01 F	IGHV1-4*02 F	IGHD1*01	IGHJ5*01 F	CQSIDISDNVIF	CARYDGSPNYLMDVW	CQSIDISDNVIF_CARYDGSPNYLMDVW	>= 3
GCATGGAAGCAAACCC-1_6	pig 86	KO	IGLV8-10*01 F	IGLJ3*01 F	IGHV1-4*02 F	IGHD2*01	IGHJ5*01 F	CTLYKSTANVPF	CTRGLYGWEYYAMYLW	CTLYKSTANVPF_CTRGLYGWEYYAMYLW	1
GCCAATATCATCAGCA-1_6	pig 86	KO	IGLV3-3*01 F	IGLJ3*01 F	IGHV1-8*01 F	IGHD1*02	IGHJ5*01 F	CQSADSIDNAVPF	CAGCHRYGAGRHDDAMDLW	CQSADSIDNAVPF_CAGCHRYGAGRHDDAMDLW	1
GCCAATTCACTACTAA-1_6	pig 86	KO	IGKV2-6*01 F	IGKJ2*01 F, or IGKJ2*02 F	IGHV1-6*01 F	IGHD2*01	IGHJ5*01 F	CQQNKESLLGF	CAIVSDPAIAAVQFYAIDLW	CQQNKESLLGF_CAIVSDPAIAAVQFYAIDLW	1
GCCATCGAGCATTCGA-1_6	pig 86	KO	IGLV3-3*01 F, or IGLV3-3*02 F	IGLJ2*01 F	IGHV1-4*02 F	IGHD1*01	IGHJ5*01 F	CQSIDSSDNVIF	CARYGASPNYLMDVW	CQSIDSSDNVIF_CARYGASPNYLMDVW	>= 3
GCCCGTTTCGCTAATG-1_6	pig 86	KO	IGLV8-19*02 F	IGLJ2*01 F	IGHV1S2*01 F	IGHD1*01	IGHJ5*01 F	CALGKNIF	CARGYSWYPYGASRYNGMDLW	CALGKNIF_CARGYSWYPYGASRYNGMDLW	>= 3
GCCCTTATCCGCCCAT-1_6	pig 86	KO	IGLV8-13*01 F	IGLJ2*01 F	IGHV1-15*01 F	IGHD2*01	IGHJ5*01 F	CALYKSSHNAIF	CAIERIAIAIGFMYLW	CALYKSSHNAIF_CAIERIAIAIGFMYLW	1
GCGAATACACGTAACT-1_6	pig 86	KO	IGLV3-3*01 F	IGLJ2*01 F	IGHV1-8*01 F	IGHD1*02	IGHJ5*01 F	CQSDDSIDNAIF	CAGLVAMGAMDLW	CQSDDSIDNAIF_CAGLVAMGAMDLW	1
GCGCTACCACGGGTCT-1_6	pig 86	KO	IGLV3-3*01 F	IGLJ2*01 F	IGHV1-8*01 F	IGHD1*02	IGHJ5*01 F	CQSADSIRYGSVF	CAGCSRSYGGSCYGGQWGAYYYPMDLW	CQSADSIRYGSVF_CAGCSRSYGGSCYGGQWGAYYYPMDLW	1
GCGGTTTAGACATGTT-1_6	pig 86	KO	IGLV8-10*01 F	IGLJ2*01 F	IGHV1-8*01 F	IGHD1*01	IGHJ5*01 F	CTLYKSTANIF	CAGCQVRYGASCYWPYYYGMDLW	CTLYKSTANIF_CAGCQVRYGASCYWPYYYGMDLW	>= 3
GCGTAGGCAACGCGAG-1_6	pig 86	KO	IGKV1-11*02 F	IGKJ2*01 F, or IGKJ2*02 F	IGHV1-14*01 F	IGHD2*01	IGHJ5*01 F	CFQHSSAPYGF	CATGSGW	CFQHSSAPYGF_CATGSGW	1
GCGTGAAAGACCCGCA-1_6	pig 86	KO	IGLV8-16*01 P	IGLJ2*01 F	IGHV1-15*01 F	IGHD1*01	IGHJ5*01 F	CALYKGSGTYTYIF	CATGYGAGCIGKGLDLW	CALYKGSGTYTYIF_CATGYGAGCIGKGLDLW	1
GCTATGCAGATGGGCA-1_6	pig 86	KO	IGLV8-18*01 F	IGLJ3*01 F	IGHV1-15*01 F	IGHD1*01	IGHJ5*01 F	CALETRSATPF	CARLQYWYYAMDLW	CALETRSATPF_CARLQYWYYAMDLW	>= 3
GCTCCTATCATCCGCC-1_6	pig 86	KO	IGLV8-19*02 F	IGLJ3*01 F	IGHV1S2*01 F	IGHD1*01	IGHJ5*01 F	CALGKSCTNVPF	CARADYIVGLGCYSQYAMDLW	CALGKSCTNVPF_CARADYIVGLGCYSQYAMDLW	1
GCTCTCATCCCTCTAG-1_6	pig 86	KO	IGLV3-4*02 F	IGLJ2*01 F	IGHV1-4*02 F	IGHD1*01	IGHJ5*02 ORF	CQSSDDSYTPIF	CARGRRLLNSLIW	CQSSDDSYTPIF_CARGRRLLNSLIW	1
GCTGGCATCAGTGAAA-1_6	pig 86	KO	IGLV8-16*01 P	IGLJ2*01 F	IGHV1S2*01 F	IGHD2*01	IGHJ5*01 F	CALYKGSGTYTYIF	CARDWYGSAMDLW	CALYKGSGTYTYIF_CARDWYGSAMDLW	1
GCTTATGAGGTATCCA-1_6	pig 86	KO	IGLV3-3*02 F	IGLJ2*01 F	IGHV1-14*01 F	IGHD2*01	IGHJ5*01 F	CRSGDRSNNPIF	CAVIYHSTDFW	CRSGDRSNNPIF_CAVIYHSTDFW	1
GCTTCAGCACCAGAGG-1_6	pig 86	KO	IGLV8-19*02 F	IGLJ2*01 F	IGHV1S2*01 F	IGHD1*01	IGHJ5*01 F	CALGKNIF	CARGYSWYPYGASRYNGMDLW	CALGKNIF_CARGYSWYPYGASRYNGMDLW	>= 3
GGAAATCAGGCTAACC-1_6	pig 86	KO	IGLV3-3*02 F	IGLJ2*01 F	IGHV1-14*01 F, or IGHV1-4*02 F or IGHV1S2*01 F	IGHD2*01	IGHJ5*01 F	CQSADSSYNRIF	CARDYSGCGSAYDCAMDLW	CQSADSSYNRIF_CARDYSGCGSAYDCAMDLW	2
GGAACCCGTCATCTAT-1_6	pig 86	KO	IGKV1-11*02 F	IGKJ2*01 F, or IGKJ2*02 F	IGHV1S2*01 F	IGHD1*01	IGHJ5*01 F	CLQHSSAAYDF	CGTSGCGSDWVDLW	CLQHSSAAYDF_CGTSGCGSDWVDLW	1
GGAATTAAGCCTGGCA-1_6	pig 86	KO	IGLV8-18*01 F	IGLJ3*01 F	IGHV1-15*01 F	IGHD1*01	IGHJ5*01 F	CGLGKSGGTVPF	CANCYRCGGTCYFFGGAMDLW	CGLGKSGGTVPF_CANCYRCGGTCYFFGGAMDLW	1
GGAGAGGAGGGTAAGT-1_6	pig 86	KO	IGLV8-18*01 F	IGLJ3*01 F	IGHV1-15*01 F	IGHD1*01	IGHJ5*01 F	CALETRSATPF	CARLQYWYYAMDLW	CALETRSATPF_CARLQYWYYAMDLW	>= 3
GGCGAGAGTGTCTGAG-1_6	pig 86	KO	IGLV3-3*01 F	IGLJ3*01 F	IGHV1-4*01 F, or IGHV1-4*02 F	IGHD1*01	IGHJ5*01 F	CQSADSIDNAPF	CAVAVASYDIYAMHLW	CQSADSIDNAPF_CAVAVASYDIYAMHLW	>= 3
GGCTAGAAGAGCAAGT-1_6	pig 86	KO	IGKV2-10*02 F	IGKJ2*01 F, or IGKJ2*02 F	IGHV1-6*01 F	IGHD1*01	IGHJ5*01 F	CFQALQSPYGF	YYCAFNCYSYGASCDMAPVRAMDLW	CFQALQSPYGF_YYCAFNCYSYGASCDMAPVRAMDLW	1
GGGACTCGTCTAGTAA-1_6	pig 86	KO	IGKV2-13*02 F	IGKJ2*01 F, or IGKJ2*02 F	IGHV1-15*01 F	IGHD1*01	IGHJ5*01 F	CQQYKEFPYGF	ARVCSWGAACAWPYVMDLW	CQQYKEFPYGF_ARVCSWGAACAWPYVMDLW	2
GGGAGCAGTGTCGCGG-1_6	pig 86	KO	IGLV8-13*01 F	IGLJ3*01 F	IGHV1-4*02 F	IGHD2*01	IGHJ5*01 F	CALYKSSAYAVPF	CARGGGWPYYAMDLW	CALYKSSAYAVPF_CARGGGWPYYAMDLW	1
GGGATATAGAGCGAAT-1_6	pig 86	KO	IGLV8-13*01 F	IGLJ3*01 F	IGHV1-12*01 F	IGHD1*01	IGHJ5*01 F	CALYKSSANGVPF	CALNRIAISIIHMDLW	CALYKSSANGVPF_CALNRIAISIIHMDLW	1
GGGCAATCAGCTGACC-1_6	pig 86	KO	IGLV8-19*02 F	IGLJ2*01 F	IGHV1S2*01 F	IGHD1*01	IGHJ5*01 F	CALGKNIF	CARGYSWYPYGASRYNGMDLW	CALGKNIF_CARGYSWYPYGASRYNGMDLW	>= 3
GGGCTCTCACGTAAAG-1_6	pig 86	KO	IGKV2-10*02 F	IGKJ2*01 F, or IGKJ2*02 F	IGHV1-10*01 F	IGHD2*01	IGHJ5*01 F	CFQRLQSPYGF	CAPIGGAIYNYGMDLW	CFQRLQSPYGF_CAPIGGAIYNYGMDLW	1
GGGTATGAGCAAACTT-1_6	pig 86	KO	IGKV2-8*02 F	IGKJ2*01 F, or IGKJ2*02 F	IGHV1S7*01 P, or IGHV1S8*01 P		IGHJ5*01 F	CQQNKESPYGF	CARDNMDLW	CQQNKESPYGF_CARDNMDLW	1
GGGTCTCCACCATGCA-1_6	pig 86	KO	IGLV8-18*01 F	IGLJ3*01 F	IGHV1-15*01 F	IGHD1*01	IGHJ5*01 F	CALETRSATPF	CARLQYWYYAMDLW	CALETRSATPF_CARLQYWYYAMDLW	>= 3
GGTACAGAGCCTGTGG-1_6	pig 86	KO	IGKV2-10*02 F	IGKJ2*01 F, or IGKJ2*02 F	IGHV1-4*02 F	IGHD2*01	IGHJ5*01 F	CFQALQSPYGF	CARWGTW	CFQALQSPYGF_CARWGTW	1
GGTAGCAAGCCGTATA-1_6	pig 86	KO	IGLV8-19*02 F	IGLJ2*01 F	IGHV1S2*01 F	IGHD2*01	IGHJ5*01 F	CVLYKSSANIF	CARDYIGITTIIGGLW	CVLYKSSANIF_CARDYIGITTIIGGLW	1
GGTATGCTCCCATACT-1_6	pig 86	KO	IGKV2-13*02 F	IGKJ2*01 F	IGHV1-6*02 F	IGHD2*01	IGHJ5*01 F	CQQYKEFYGF	CATGGCYSGYCRYAMDLW	CQQYKEFYGF_CATGGCYSGYCRYAMDLW	1
GGTGCCGGTAGGGAGT-1_6	pig 86	KO	IGKV1-11*02 F	IGKJ2*01 F, or IGKJ2*02 F	IGHV1S2*01 F	IGHD1*01	IGHJ5*01 F	CLHDRSAPYGF	CARHDLWPKHAMDLW	CLHDRSAPYGF_CARHDLWPKHAMDLW	>= 3
GGTGGTTTCGGCAATC-1_6	pig 86	KO	IGKV1-11*02 F	IGKJ2*01 F, or IGKJ2*02 F	IGHV1-4*01 F	IGHD4*01	IGHJ5*01 F	CLQHSTAPYGF	CATGLREDLW	CLQHSTAPYGF_CATGLREDLW	1
GGTTAGGAGGTGTCCG-1_6	pig 86	KO	IGLV8-10*01 F	IGLJ2*01 F	IGHV1-8*01 F	IGHD1*02	IGHJ5*01 F	CTLYKSSGNAIF	CARSYNYGASCYDGYYALDLW	CTLYKSSGNAIF_CARSYNYGASCYDGYYALDLW	1
GGTTCCCTCGCTGTAA-1_6	pig 86	KO	IGKV1-11*02 F	IGKJ2*01 F	IGHV1S2*01 F	IGHD2*01	IGHJ5*01 F	CLQHSSAPYGF	CARGFAIAVRGKMDLW	CLQHSSAPYGF_CARGFAIAVRGKMDLW	1
GTAAACGCACGGCTAC-1_6	pig 86	KO	IGLV8-13*01 F	IGLJ2*01 F	IGHV1S2*01 F	IGHD2*01	IGHJ5*01 F	CALYRSSANVF	CARGLPVSTAVTDMHLW	CALYRSSANVF_CARGLPVSTAVTDMHLW	1
GTAAGTCGTGCCCTAT-1_6	pig 86	KO	IGLV8-10*01 F	IGLJ2*01 F	IGHV1-8*01 F	IGHD1*01	IGHJ5*01 F	CTLYKSTANIF	CAGCQVRYGASCYWPYYYGMDLW	CTLYKSTANIF_CAGCQVRYGASCYWPYYYGMDLW	>= 3
GTAGCATGTGGACTGC-1_6	pig 86	KO	IGLV3-3*01 F	IGLJ3*01 F	IGHV1-10*01 F	IGHD2*01	IGHJ5*01 F	CQSADSFDNAIPF	CATRIHGCYRGAGGVCYYGMDLW	CQSADSFDNAIPF_CATRIHGCYRGAGGVCYYGMDLW	1
GTAGGCGCAAAATCTT-1_6	pig 86	KO	IGKV2-13*01 F	IGKJ2*01 F, or IGKJ2*02 F	IGHV1-6*01 F	IGHD1*01	IGHJ5*01 F	CQQNKESYGF	CAKTNCYSDGANCYLGLYALDLW	CQQNKESYGF_CAKTNCYSDGANCYLGLYALDLW	1
GTATCGATCCAATTAA-1_6	pig 86	KO	IGKV2-10*02 F	IGKJ2*01 F, or IGKJ2*02 F	IGHV1-4*02 F	IGHD1*01	IGHJ5*01 F	CFQALQSPYGF	CARGIIVYYAMYLW	CFQALQSPYGF_CARGIIVYYAMYLW	1
GTATGCGGTCATCTTG-1_6	pig 86	KO	IGKV1-11*02 F	IGKJ2*01 F, or IGKJ2*02 F	IGHV1S2*01 F	IGHD1*01	IGHJ5*01 F	CLQQYSAPYGF	CARGFVIAMVLVAKGAMDLW	CLQQYSAPYGF_CARGFVIAMVLVAKGAMDLW	1
GTCCGGGGTGTGTTAA-1_6	pig 86	KO	IGLV8-13*01 F	IGLJ2*01 F	IGHV1-4*01 F	IGHD1*01	IGHJ5*01 F	CGLYKSRANIF	CATGSFAISTLDIMDLW	CGLYKSRANIF_CATGSFAISTLDIMDLW	1
GTGAAAGGTGGCAATT-1_6	pig 86	KO	IGKV2-6*01 F	IGKJ2*01 F, or IGKJ2*02 F	IGHV1-11*01 F	IGHD1*02	IGHJ5*01 F	CQQNKESLYGF	CARDDTIAMVPTRTDAMDLW	CQQNKESLYGF_CARDDTIAMVPTRTDAMDLW	1
GTGAAGCCAGCATAGA-1_6	pig 86	KO	IGLV3-3*01 F	IGLJ2*01 F, or IGLJ3*01 F	IGHV1-8*01 F	IGHD2*01	IGHJ5*01 F	CQSADSIDNAVF	CAECSSGYYCSWRAYYAMDLW	CQSADSIDNAVF_CAECSSGYYCSWRAYYAMDLW	1
GTGCAGGCAGTGGTAA-1_6	pig 86	KO	IGLV3-3*02 F	IGLJ3*01 F	IGHV1-8*01 F	IGHD1*01	IGHJ5*01 F	CQSADSYDNVPF	CAGRRTMVVAPDMDLW	CQSADSYDNVPF_CAGRRTMVVAPDMDLW	>= 3
GTGCCATAGCTATAGT-1_6	pig 86	KO	IGLV3-3*02 F	IGLJ3*01 F	IGHV1-8*01 F	IGHD1*01	IGHJ5*01 F	CQSADSYDNVPF	CAGRRTMVVAPDMDLW	CQSADSYDNVPF_CAGRRTMVVAPDMDLW	>= 3
GTGGGTAAGGCTGGTT-1_6	pig 86	KO	IGLV3-3*01 F	IGLJ2*01 F	IGHV1-15*01 F	IGHD1*01	IGHJ5*01 F	CQSADSIDNAIF	CARGAIALELHAMDLW	CQSADSIDNAIF_CARGAIALELHAMDLW	1
GTGTCGAGTACCCCAT-1_6	pig 86	KO	IGKV2-13*01 F	IGKJ2*01 F, or IGKJ2*02 F	IGHV1-4*02 F		IGHJ5*01 F	CQQNKESLGF	CARGSYYAMDLW	CQQNKESLGF_CARGSYYAMDLW	1
GTGTTGATCCCTCTAG-1_6	pig 86	KO	IGLV3-3*01 F	IGLJ2*01 F	IGHV1-8*01 F	IGHD2*01	IGHJ5*01 F	CQSADSIDNASIF	CAGCTMGGCYSPLDAMDLW	CQSADSIDNASIF_CAGCTMGGCYSPLDAMDLW	>= 3
GTTACTACAGCTTCGA-1_6	pig 86	KO	IGLV8-18*01 F	IGLJ3*01 F	IGHV1S2*01 F	IGHD2*01	IGHJ5*01 F	CALYKSSANFPF	CKTGCYHGVLW	CALYKSSANFPF_CKTGCYHGVLW	1
GTTAGGCTCCTGTATC-1_6	pig 86	KO	IGKV2-13*01 F	IGKJ2*01 F, or IGKJ2*02 F	IGHV1S2*01 F	IGHD1*01	IGHJ5*01 F	CQQNKESLYGF	CAKQGSGLLPYAMDLW	CQQNKESLYGF_CAKQGSGLLPYAMDLW	1
GTTCATCTCAAATCAC-1_6	pig 86	KO	IGLV8-18*01 F	IGLJ3*01 F	IGHV1-15*01 F	IGHD1*01	IGHJ5*01 F	CALETRSATPF	CARLRYWYYAMDLW	CALETRSATPF_CARLRYWYYAMDLW	1
GTTCTAGAGAGCCTGT-1_6	pig 86	KO	IGLV8-19*02 F	IGLJ2*01 F	IGHV1S2*01 F	IGHD1*01	IGHJ5*01 F	CALGKNIF	CARGYSWYPYGASRYNGMDLW	CALGKNIF_CARGYSWYPYGASRYNGMDLW	>= 3
GTTGACATCCCTTCGA-1_6	pig 86	KO	IGLV3-3*01 F	IGLJ3*01 F	IGHV1-4*01 F, or IGHV1-4*02 F	IGHD1*01	IGHJ5*01 F	CQSADSIDNGPF	CAVAVASYDIYAMHLW	CQSADSIDNGPF_CAVAVASYDIYAMHLW	1
AAACTAACACAGCACC-1_7	pig 87	Het	IGLV3-3*01 F	IGLJ2*01 F	IGHV1S2*01 F	IGHD1*01	IGHJ5*01 F	CQSTDSIDNAIF	CARGRVWWDYYAMDLW	CQSTDSIDNAIF_CARGRVWWDYYAMDLW	1
AAATGGCAGGCTACCG-1_7	pig 87	Het	IGLV8-10*01 F	IGLJ2*01 F	IGHV1-4*01 F	IGHD2*01	IGHJ5*01 F	CTLYKSSKHIF	CAAGLIGCYSGYCGMPLW	CTLYKSSKHIF_CAAGLIGCYSGYCGMPLW	1
AACAGGTAGCTTAGCA-1_7	pig 87	Het	IGKV2-6*01 F	IGKJ2*01 F, or IGKJ2*02 F	IGHV1-11*01 F	IGHD1*02	IGHJ5*01 F	CQQNKESLYGF	CARGHSSMDCYSYGASCYDDAPHMDLW	CQQNKESLYGF_CARGHSSMDCYSYGASCYDDAPHMDLW	1
AACGAGCCACATTCGG-1_7	pig 87	Het	IGKV2-10*02 F	IGKJ2*01 F, or IGKJ2*02 F	IGHV1-8*01 F	IGHD2*01	IGHJ5*01 F	CFQTLQSPGF	CAGGGYRSDSDLW	CFQTLQSPGF_CAGGGYRSDSDLW	1
AACGCAACACACCGTA-1_7	pig 87	Het	IGKV2-6*01 F	IGKJ2*01 F, or IGKJ2*02 F	IGHV1-6*01 F	IGHD1*01	IGHJ5*01 F	CQQNKESLYGF	CAISEVAISYAMDLW	CQQNKESLYGF_CAISEVAISYAMDLW	1
AACTAGAAGGGAAACT-1_7	pig 87	Het	IGKV2-13*01 F	IGKJ2*01 F, or IGKJ2*02 F	IGHV1S2*01 F	IGHD1*02	IGHJ5*01 F	CQQNKESLYGF	CAVPCYSYGASCYEGLMDLW	CQQNKESLYGF_CAVPCYSYGASCYEGLMDLW	1
AAGGGACGTCTCTCGG-1_7	pig 87	Het	IGLV3-3*01 F	IGLJ2*01 F	IGHV1S2*01 F	IGHD2*01	IGHJ5*01 F	CQSADIIDKGKIF	CARGDIRGYRGSNAMDLW	CQSADIIDKGKIF_CARGDIRGYRGSNAMDLW	1
AAGTACGCAAATATTC-1_7	pig 87	Het	IGLV3-3*01 F, or IGLV3-3*02 F	IGLJ2*01 F	IGHV1S2*01 F	IGHD1*01	IGHJ5*01 F	CQSADSSDNAIF	CTRGAYANRKKMDLW	CQSADSSDNAIF_CTRGAYANRKKMDLW	1
AATACGTTCAAAGCAA-1_7	pig 87	Het	IGKV2-13*01 F	IGKJ2*01 F, or IGKJ2*02 F	IGHV1S7*01 P	IGHD1*01	IGHJ5*01 F	CQQNKESLYGF	CANGDTILMVISPLYMDLW	CQQNKESLYGF_CANGDTILMVISPLYMDLW	1
AATCCCGCAAGAATAC-1_7	pig 87	Het	IGKV2-10*02 F	IGKJ2*01 F, or IGKJ2*02 F	IGHV1S2*01 F		IGHJ5*01 F	CFQALQSPYGF	CTKAMNLW	CFQALQSPYGF_CTKAMNLW	2
AATCTCTGTAAGTTTG-1_7	pig 87	Het	IGLV8-10*01 F	IGLJ2*01 F	IGHV1-10*01 F, or IGHV1-4*01 F	IGHD1*01	IGHJ5*01 F	CSLYKSSGNAIF	CATGNFLYSWTMDLW	CSLYKSSGNAIF_CATGNFLYSWTMDLW	1
AATTGGGCACGACACC-1_7	pig 87	Het	IGLV3-3*02 F	IGLJ2*01 F	IGHV1-11*01 F	IGHD2*01	IGHJ5*01 F	CHSADSSDNIF	CARGCSGCYSGYGDYPMDLW	CHSADSSDNIF_CARGCSGCYSGYGDYPMDLW	>= 3
ACAATAGAGCAGCTGT-1_7	pig 87	Het	IGLV3-3*01 F	IGLJ3*01 F	IGHV1-6*01 F	IGHD1*01	IGHJ5*01 F	CQSADSIDNVPF	CAILYCYSYGASCPYYAMDLW	CQSADSIDNVPF_CAILYCYSYGASCPYYAMDLW	1
ACAATGAAGCACCTCC-1_7	pig 87	Het	IGLV3-3*01 F	IGLJ2*01 F	IGHV1-14*01 F	IGHD2*01	IGHJ5*01 F	CQSADSIDNAIF	CARGAVAMEFYAMDLW	CQSADSIDNAIF_CARGAVAMEFYAMDLW	>= 3
ACCAAGACAGGCGACA-1_7	pig 87	Het	IGKV2-6*01 F	IGKJ2*01 F, or IGKJ2*02 F	IGHV1-11*01 F	IGHD1*02	IGHJ5*01 F	CQQNKESLYGF	CARGHSDMDCYSYGASCYDDAPHMDLW	CQQNKESLYGF_CARGHSDMDCYSYGASCYDDAPHMDLW	2
ACCCCATGTAAATTCG-1_7	pig 87	Het	IGLV3-3*01 F	IGLJ2*01 F	IGHV1S5*01 F	IGHD2*01	IGHJ5*01 F	CQSADSIDNAIF	CARGEVRIEIYAMDLW	CQSADSIDNAIF_CARGEVRIEIYAMDLW	1
ACGAGGCAGACATAAG-1_7	pig 87	Het	IGKV2-10*01 F	IGKJ2*01 F, or IGKJ2*02 F	IGHV1S2*01 F	IGHD2*01	IGHJ5*01 F	CQQIIRSPPYGF	CARGRYSNRYSLWSAMDLW	CQQIIRSPPYGF_CARGRYSNRYSLWSAMDLW	1
ACGGTGTTCACTGTTC-1_7	pig 87	Het	IGLV8-16*01 P	IGLJ2*01 F	IGHV1-15*01 F	IGHD1*01	IGHJ5*01 F	CRLYKGSGTGTYIF	LCYNYYYSMDLW	CRLYKGSGTGTYIF_LCYNYYYSMDLW	1
ACGTAAGCAATCCGGC-1_7	pig 87	Het	IGLV8-13*01 F	IGLJ2*01 F	IGHV1-12*01 F	IGHD2*01	IGHJ5*01 F	CSLYRSSADALIF	CAMSHSAVAGKVLYPWYYAMDLW	CSLYRSSADALIF_CAMSHSAVAGKVLYPWYYAMDLW	1
ACGTGCCCACGTAAAG-1_7	pig 87	Het	IGKV1-11*02 F	IGKJ2*01 F, or IGKJ2*02 F	IGHV1-8*01 F	IGHD1*02	IGHJ5*02 ORF	CLQHSSLPYGF	CAGCSGYGASCYDQNW	CLQHSSLPYGF_CAGCSGYGASCYDQNW	1
ACTGAGACACCGTTTC-1_7	pig 87	Het	IGKV2-10*02 F	IGKJ2*01 F, or IGKJ2*02 F	IGHV1S2*01 F	IGHD2*01	IGHJ5*01 F	CFQALQSPYGF	CAKSMRLW	CFQALQSPYGF_CAKSMRLW	1
AGAATTGAGGGTAGTG-1_7	pig 87	Het	IGLV3-3*01 F	IGLJ2*01 F	IGHV1-12*01 F	IGHD1*02	IGHJ5*01 F	CQSADSEDNANIF	CAKDSYGASGYDIRGEIPPYYYAMDLW	CQSADSEDNANIF_CAKDSYGASGYDIRGEIPPYYYAMDLW	1
AGAGAGGCAATAGTAA-1_7	pig 87	Het	IGLV3-3*02 F	IGLJ2*01 F	IGHV1S2*01 F	IGHD1*01	IGHJ5*01 F	CQSADSSDNAFIF	CATFLWDYPTNNAMDLW	CQSADSSDNAFIF_CATFLWDYPTNNAMDLW	2
AGCCCCTTCGCGTCAG-1_7	pig 87	Het	IGLV8-10*01 F	IGLJ2*01 F	IGHV1-8*01 F	IGHD1*01	IGHJ5*01 F	CTLYKSSANAIF	CAGCSNCYIYSSRRGAMDLW	CTLYKSSANAIF_CAGCSNCYIYSSRRGAMDLW	1
AGCTTTACACAGTCCA-1_7	pig 87	Het	IGKV2-10*02 F	IGKJ2*01 F, or IGKJ2*02 F	IGHV1-8*01 F	IGHD2*01	IGHJ5*01 F	CFQALQSPYGF	CAIADYGYRKPFYYAMDLW	CFQALQSPYGF_CAIADYGYRKPFYYAMDLW	1
AGGGACTCAGGACATA-1_7	pig 87	Het	IGLV8-13*01 F	IGLJ3*01 F	IGHV1-15*01 F	IGHD2*01	IGHJ5*01 F	CALYKSSDNAPF	ARGRSAIAILYMDLW	CALYKSSDNAPF_ARGRSAIAILYMDLW	1
AGTATCGTCCTGCTAT-1_7	pig 87	Het	IGKV2-10*02 F	IGKJ2*01 F, or IGKJ2*02 F	IGHV1S2*01 F		IGHJ5*01 F	CFQALQSPYGF	CTKAMNLW	CFQALQSPYGF_CTKAMNLW	2
AGTCAGCTCGTGGCCA-1_7	pig 87	Het	IGLV8-13*01 F	IGLJ2*01 F	IGHV1-12*01 F	IGHD2*01	IGHJ5*01 F	CALYKSSTNIF	CARETIAIARAVWELW	CALYKSSTNIF_CARETIAIARAVWELW	1
AGTCTGGGTCAGTTGG-1_7	pig 87	Het	IGKV2-8*02 F	IGKJ2*01 F, or IGKJ2*02 F	IGHV1S2*01 F	IGHD2*01	IGHJ5*02 ORF	CQQRKESPYGF	CARSAYVPFW	CQQRKESPYGF_CARSAYVPFW	1
AGTGGCGCAATATCAT-1_7	pig 87	Het	IGLV8-16*01 P	IGLJ2*01 F	IGHV1-15*01 F	IGHD2*01	IGHJ5*01 F	CGLYKGTGIYNYIF	AIGRGGCYSGYDVR	CGLYKGTGIYNYIF_AIGRGGCYSGYDVR	1
AGTGGCTTCAAACCGC-1_7	pig 87	Het	IGLV8-10*01 F	IGLJ3*01 F	IGHV1-8*01 F	IGHD1*02	IGHJ5*01 F	CTLYKSSAASF	CAGCPFWYDDLNAMDLW	CTLYKSSAASF_CAGCPFWYDDLNAMDLW	1
ATAATTGTCATTCGTC-1_7	pig 87	Het	IGLV8-10*01 F	IGLJ3*01 F	IGHV1S2*01 F	IGHD2*01	IGHJ5*01 F	CWLYKSSANVPF	CARGRGLIAIPIGVFF*FRWYGSL	CWLYKSSANVPF_CARGRGLIAIPIGVFF*FRWYGSL	1
ATACACCCACGGCAAG-1_7	pig 87	Het	IGLV8-13*01 F	IGLJ2*01 F	IGHV1-4*02 F	IGHD1*01	IGHJ5*01 F	CALYKSSANIF	CARANQGVVVLVSFRQMDVW	CALYKSSANIF_CARANQGVVVLVSFRQMDVW	1
ATAGCAGCACAAGGGT-1_7	pig 87	Het	IGLV3-3*01 F	IGLJ2*01 F	IGHV1-8*01 F	IGHD2*01	IGHJ5*01 F	CQSADSIDNANIF	CAGLYSGWVGVMDLW	CQSADSIDNANIF_CAGLYSGWVGVMDLW	1
ATCCAATAGCGGTTCG-1_7	pig 87	Het	IGLV8-13*01 F	IGLJ2*01 F	IGHV1-6*01 F	IGHD1*01	IGHJ5*01 F	CALYKSSVNVIF	CATRINHSYGGSWASLVVSYYAMDLW	CALYKSSVNVIF_CATRINHSYGGSWASLVVSYYAMDLW	1
ATCGGGCGTCACATGG-1_7	pig 87	Het	IGLV3-3*01 F, or IGLV3-3*02 F	IGLJ2*01 F	IGHV1-15*01 F	IGHD1*01	IGHJ5*01 F	CQSADSSDNNIF	ARRAMVLVNAMHLW	CQSADSSDNNIF_ARRAMVLVNAMHLW	1
ATCTCTGGTGGAGCTC-1_7	pig 87	Het	IGKV1-9*01 F	IGKJ2*01 F, or IGKJ2*02 F	IGHV1-4*02 F	IGHD1*01	IGHJ5*01 F	CQQHNSAPFGF	CARGTYGYIGGVLNLW	CQQHNSAPFGF_CARGTYGYIGGVLNLW	1
ATGCCTTTCATGCCTT-1_7	pig 87	Het	IGLV8-13*01 F	IGLJ2*01 F	IGHV1-11*01 F	IGHD2*01	IGHJ5*01 F	CALYKSSAKIF	CARDRVAIAINFFDLW	CALYKSSAKIF_CARDRVAIAINFFDLW	1
ATGCGGAAGATTAACC-1_7	pig 87	Het	IGKV2-10*02 F	IGKJ2*01 F, or IGKJ2*02 F	IGHV1-4*02 F	IGHD1*02	IGHJ5*01 F	CFQALQFPFDF	CKRGGVW	CFQALQFPFDF_CKRGGVW	1
ATGCGGGCACACGGTC-1_7	pig 87	Het	IGLV8-10*01 F	IGLJ3*01 F	IGHV1-15*01 F, or IGHV1S2*01 F	IGHD2*01	IGHJ5*01 F	CALYKSSTNSPF	CARGGGCYVGYFLCGYDMDLW	CALYKSSTNSPF_CARGGGCYVGYFLCGYDMDLW	1
ATGGAGTAGGCTTGCG-1_7	pig 87	Het	IGLV3-3*01 F	IGLJ2*01 F	IGHV1S5*01 F	IGHD1*01	IGHJ5*01 F	CQSADSIDNANIF	CATGSWRIHGASCFGDYAMDLW	CQSADSIDNANIF_CATGSWRIHGASCFGDYAMDLW	2
ATGGTTGTCACATCTC-1_7	pig 87	Het	IGLV3-3*01 F	IGLJ2*01 F	IGHV1S5*01 F	IGHD2*01	IGHJ5*01 F	CQSADSIDNASIF	CAIVGCWSGYFPAMELW	CQSADSIDNASIF_CAIVGCWSGYFPAMELW	1
ATGTCGGGTGGGTGCT-1_7	pig 87	Het	IGLV8-10*01 F	IGLJ2*01 F	IGHV1-4*02 F	IGHD1*02	IGHJ5*01 F	CGLYKSSPKNIF	CARGFCDIWGDSCYVDLW	CGLYKSSPKNIF_CARGFCDIWGDSCYVDLW	1
CAAGAGTAGACTATCG-1_7	pig 87	Het	IGLV8-10*01 F	IGLJ2*01 F	IGHV1S2*01 F	IGHD1*02	IGHJ5*01 F	CTLYKSSANIF	CARGCYTYGGSCYEVMDLW	CTLYKSSANIF_CARGCYTYGGSCYEVMDLW	1
CAAGTATTCCGTCGCT-1_7	pig 87	Het	IGLV3-3*01 F	IGLJ2*01 F	IGHV1-8*01 F	IGHD2*01	IGHJ5*01 F	CQSADSIDNASIF	CAGCFYSGCYSITDAMHLW	CQSADSIDNASIF_CAGCFYSGCYSITDAMHLW	1
CACGTTCGTGGGTAGG-1_7	pig 87	Het	IGLV8-16*01 P	IGLJ2*01 F	IGHV1-10*01 F, or IGHV1-4*01 F	IGHD1*01	IGHJ5*01 F	CALYKGSGTYTYIF	CATGVNTYDYGMIAW	CALYKGSGTYTYIF_CATGVNTYDYGMIAW	1
CAGCGAGCAGCCTCTT-1_7	pig 87	Het	IGLV8-10*01 F	IGLJ2*01 F	IGHV1S2*01 F	IGHD1*01	IGHJ5*01 F	CTLYKSSANIF	CARGYWNCYSFGAGCCTAMDLW	CTLYKSSANIF_CARGYWNCYSFGAGCCTAMDLW	1
CAGCGTTAGCGCTCGA-1_7	pig 87	Het	IGLV3-3*01 F	IGLJ2*01 F	IGHV1S5*01 F	IGHD1*01	IGHJ5*01 F	CQSADSIDNANIF	CATGSWRIHGASCFGDYAMDLW	CQSADSIDNANIF_CATGSWRIHGASCFGDYAMDLW	2
CAGCTAATCGGTTCGG-1_7	pig 87	Het	IGKV2-10*02 F	IGKJ2*01 F, or IGKJ2*02 F	IGHV1S5*01 F		IGHJ5*01 F	CFQALQSPYGF	CARSMNLW	CFQALQSPYGF_CARSMNLW	2
CAGTACATCACGCCTC-1_7	pig 87	Het	IGLV3-3*01 F	IGLJ2*01 F	IGHV1S5*01 F	IGHD1*01	IGHJ5*01 F	CQSSDSIGNVIF	CVTSFSYGASCYFPSSYLRMDLW	CQSSDSIGNVIF_CVTSFSYGASCYFPSSYLRMDLW	1
CAGTAGTGTACTGGAT-1_7	pig 87	Het	IGKV2-6*01 F	IGKJ2*01 F, or IGKJ2*02 F	IGHV1S2*01 F	IGHD2*01	IGHJ5*01 F	CQQHKESHGF	CARGSIVVARAVTYAMNLW	CQQHKESHGF_CARGSIVVARAVTYAMNLW	1
CATTAAGGTATCCTGC-1_7	pig 87	Het	IGLV8-13*01 F	IGLJ2*01 F	IGHV1S2*01 F	IGHD2*01	IGHJ5*01 F	CNLYKSGGNNIF	CVIGGSGYCGGDTLDLW	CNLYKSGGNNIF_CVIGGSGYCGGDTLDLW	1
CCAACTTTCGTCTCAT-1_7	pig 87	Het	IGLV8-10*01 F	IGLJ3*01 F	IGHV1S2*01 F	IGHD2*01	IGHJ5*01 F	CTLYKSSANVPF	CARPSCRGCESTYMVDAVDLW	CTLYKSSANVPF_CARPSCRGCESTYMVDAVDLW	1
CCACCAACACCGTCAA-1_7	pig 87	Het	IGLV8-13*01 F	IGLJ2*01 F	IGHV1-12*01 F	IGHD2*01	IGHJ5*01 F	CALYKSSLNIF	CVIVTIAIAPTNMDLW	CALYKSSLNIF_CVIVTIAIAPTNMDLW	1
CCCTCTCGTACATATG-1_7	pig 87	Het	IGKV2-6*01 F	IGKJ2*01 F, or IGKJ2*02 F	IGHV1-11*01 F	IGHD1*02	IGHJ5*01 F	CQQNKESLYGF	CARGHSDMDCYSYGASCYDDAPHMDLW	CQQNKESLYGF_CARGHSDMDCYSYGASCYDDAPHMDLW	2
CCCTTGCAGGCGTGAA-1_7	pig 87	Het	IGLV8-10*01 F	IGLJ2*01 F	IGHV1-4*02 F	IGHD2*01	IGHJ5*01 F	CTLYKSSANIF	CARGVSGCYGDTFCSAMDLW	CTLYKSSANIF_CARGVSGCYGDTFCSAMDLW	2
CCGGCAATCGGTCTAA-1_7	pig 87	Het	IGLV3-3*01 F	IGLJ2*01 F	IGHV1-14*01 F	IGHD2*01	IGHJ5*01 F	CQSADSIDNAIF	CARGAVAMEFYAMDLW	CQSADSIDNAIF_CARGAVAMEFYAMDLW	>= 3
CCTACGCTCCTATGTC-1_7	pig 87	Het	IGLV8-10*01 F	IGLJ3*01 F	IGHV1-8*01 F	IGHD1*02	IGHJ3*01 F	CTLYKSVSNVPF	CAGWDCYGYGGSCFDDLSYHLHDW	CTLYKSVSNVPF_CAGWDCYGYGGSCFDDLSYHLHDW	1
CCTATGAAGCACTAGC-1_7	pig 87	Het	IGLV3-3*02 F	IGLJ2*01 F, or IGLJ2*02 F	IGHV1S2*01 F	IGHD1*01	IGHJ5*01 F	CQSVDSSDNAIF	CARELMVYRIMDLW	CQSVDSSDNAIF_CARELMVYRIMDLW	1
CCTGCGAAGATACCCA-1_7	pig 87	Het	IGLV8-10*01 F	IGLJ2*01 F	IGHV1-4*02 F	IGHD1*02	IGHJ5*01 F	CALYKSSSKIF	CARAEYHNCYDCGMDLW	CALYKSSSKIF_CARAEYHNCYDCGMDLW	1
CGAAGCAAGCTCGAAC-1_7	pig 87	Het	IGLV8-13*01 F	IGLJ3*01 F	IGHV1-15*01 F	IGHD1*02	IGHJ5*01 F	CALYKSSTNVPF	CARGNCYRSGARCYGFLNGYTMDLW	CALYKSSTNVPF_CARGNCYRSGARCYGFLNGYTMDLW	1
CGACAAGAGGCTTTGA-1_7	pig 87	Het	IGLV3-3*02 F	IGLJ2*01 F	IGHV1-11*01 F	IGHD2*01	IGHJ5*01 F	CHSADSSDNIF	CARGCSGCYSGYGDYPMDLW	CHSADSSDNIF_CARGCSGCYSGYGDYPMDLW	>= 3
CGAGGCTGTAGCCCTT-1_7	pig 87	Het	IGLV8-16*01 P	IGLJ2*01 F	IGHV1-4*02 F	IGHD1*01	IGHJ5*01 F	CALYKGSGIYTF	ATSFRSYGASNLW	CALYKGSGIYTF_ATSFRSYGASNLW	1
CGAGTCTAGGTAGTAA-1_7	pig 87	Het	IGKV2-10*02 F	IGKJ2*01 F, or IGKJ2*02 F	IGHV1-6*02 F	IGHD1*01	IGHJ5*01 F	CFQALQSPLGF	CVMSSFW	CFQALQSPLGF_CVMSSFW	1
CGCAATTCAGCATTAC-1_7	pig 87	Het	IGLV3-3*01 F, or IGLV3-3*02 F	IGLJ2*01 F	IGHV1-12*01 F		IGHJ5*01 F	CQSADSSDNAIF	CAIGEDAMDLW	CQSADSSDNAIF_CAIGEDAMDLW	1
CGTACGTAGATGCATT-1_7	pig 87	Het	IGLV8-10*01 F	IGLJ2*01 F	IGHV1-4*02 F	IGHD1*02	IGHJ5*01 F	CTLYKSSGNAIF	CARDCYTYAANCYGSGYDMDLW	CTLYKSSGNAIF_CARDCYTYAANCYGSGYDMDLW	1
CGTATCTTCGCACAAC-1_7	pig 87	Het	IGKV2-6*01 F	IGKJ2*01 F, or IGKJ2*02 F	IGHV1S2*01 F	IGHD1*02	IGHJ5*01 F	CQQNKESLYGF	CAGGHCNTYGTRCDEYYYPMHLW	CQQNKESLYGF_CAGGHCNTYGTRCDEYYYPMHLW	1
CGTATTCTCCAACATG-1_7	pig 87	Het	IGLV8-13*01 F	IGLJ2*01 F	IGHV1-11*01 F	IGHD2*01	IGHJ5*01 F	CALYKSGAGNIF	CARVNIAVAFAMDLW	CALYKSGAGNIF_CARVNIAVAFAMDLW	1
CTAAGGGAGAACTGAA-1_7	pig 87	Het	IGLV8-10*01 F	IGLJ2*01 F	IGHV1-4*02 F	IGHD1*01	IGHJ5*01 F	CLLYTSDPNIF	CTRDKCYNILWCMDLW	CLLYTSDPNIF_CTRDKCYNILWCMDLW	1
CTACTGCGTGTATCCC-1_7	pig 87	Het	IGLV8-13*01 F	IGLJ2*01 F	IGHV1-15*01 F	IGHD2*01	IGHJ5*01 F	CALYKGFTNVF	ARGRIAITVGWMDLW	CALYKGFTNVF_ARGRIAITVGWMDLW	1
CTAGTATAGCGTCAGT-1_7	pig 87	Het	IGLV8-10*01 F	IGLJ2*01 F	IGHV1-8*01 F	IGHD1*01	IGHJ5*01 F	CSLYKGSANALIC	CAGSFAIAAVLGAGMDLW	CSLYKGSANALIC_CAGSFAIAAVLGAGMDLW	1
CTCACCCAGCAATGGG-1_7	pig 87	Het	IGLV8-13*01 F	IGLJ3*01 F	IGHV1-4*01 F	IGHD2*01	IGHJ5*02 ORF	CALYKSNANVPF	CATGGIAVAIAVTRYRGGPW	CALYKSNANVPF_CATGGIAVAIAVTRYRGGPW	1
CTGATTCTCAGAGAAC-1_7	pig 87	Het	IGLV8-19*01 F	IGLJ2*01 F	IGHV1-4*02 F	IGHD2*01	IGHJ5*01 F	CGLYKSSANIF	CARVYSGCYGDHCAGTMYLW	CGLYKSSANIF_CARVYSGCYGDHCAGTMYLW	1
CTGTATCTCGCGCCTT-1_7	pig 87	Het	IGLV8-18*01 F	IGLJ2*01 F	IGHV1-14*01 F	IGHD1*01	IGHJ5*01 F	CALYKSCTNIF	CAIGQPYRYDFSCYFSVGSMDLW	CALYKSCTNIF_CAIGQPYRYDFSCYFSVGSMDLW	1
CTTAAGCCAGGGTTAA-1_7	pig 87	Het	IGLV8-13*01 F	IGLJ2*01 F	IGHV1S5*01 F	IGHD1*01	IGHJ5*01 F	CALYKSSTDAIF	CATGPCYGSICNLRQYLMNLW	CALYKSSTDAIF_CATGPCYGSICNLRQYLMNLW	1
CTTGATGAGATTCACG-1_7	pig 87	Het	IGLV3-3*01 F	IGLJ2*01 F	IGHV1S2*01 F	IGHD1*02	IGHJ5*01 F	CQSADSIDNVIF	CARVNCYGLGASCSTRVMDPW	CQSADSIDNVIF_CARVNCYGLGASCSTRVMDPW	1
GCAACTTCAATGGGAC-1_7	pig 87	Het	IGLV8-19*02 F	IGLJ2*01 F	IGHV1S2*01 F	IGHD2*01	IGHJ5*01 F	CALYKSSDNAIF	CTRGSTAVASAVASGAMDLW	CALYKSSDNAIF_CTRGSTAVASAVASGAMDLW	1
GCATAGACAGTGCGGA-1_7	pig 87	Het	IGKV1-11*01 F, or IGKV1-11*02 F or IGKV1D-11*01 F	IGKJ2*02 F	IGHV1-4*02 F	IGHD1*01	IGHJ5*01 F	CLQHSSAPLGF	CARGYNNALRMDLW	CLQHSSAPLGF_CARGYNNALRMDLW	1
GCCCAACCACACTAAC-1_7	pig 87	Het	IGLV3-3*02 F	IGLJ2*01 F	IGHV1S2*01 F	IGHD1*01	IGHJ5*01 F	CQSADSSDNAFIF	CATFLWDYPTNNAMDLW	CQSADSSDNAFIF_CATFLWDYPTNNAMDLW	2
GCGATGCGTCCGTCCA-1_7	pig 87	Het	IGLV3-3*02 F	IGLJ2*01 F	IGHV1-11*01 F	IGHD2*01	IGHJ5*01 F	CHSADSSDNIF	CARGCSGCYSGYGDYPMDLW	CHSADSSDNIF_CARGCSGCYSGYGDYPMDLW	>= 3
GCTAAAGCACGGCTAC-1_7	pig 87	Het	IGLV8-13*01 F	IGLJ2*01 F	IGHV1-4*02 F	IGHD3*01	IGHJ5*02 ORF	CVLYKSSDNNIF	ATTLFDASGSW	CVLYKSSDNNIF_ATTLFDASGSW	1
GCTCTATTCCATTCAC-1_7	pig 87	Het	IGLV8-10*01 F	IGLJ2*01 F	IGHV1S2*01 F	IGHD1*02	IGHJ5*01 F	CTLYKSSANAIF	CARGLYCYGYGTTCYEMHLW	CTLYKSSANAIF_CARGLYCYGYGTTCYEMHLW	1
GCTCTCATCCAACACA-1_7	pig 87	Het	IGLV3-3*01 F	IGLJ2*01 F	IGHV1-14*01 F	IGHD2*01	IGHJ5*01 F	CQSADSIDNAIF	CARGAVAMEFYAMDLW	CQSADSIDNAIF_CARGAVAMEFYAMDLW	>= 3
GCTTCAGCAAACGCAA-1_7	pig 87	Het	IGLV8-10*01 F	IGLJ2*01 F	IGHV1-4*01 F	IGHD1*01	IGHJ5*01 F	CALYKTIPNAVF	CVTCRSYGVSWPYYEMDLW	CALYKTIPNAVF_CVTCRSYGVSWPYYEMDLW	1
GGAACGGGTCCGTGTT-1_7	pig 87	Het	IGLV8-18*01 F	IGLJ3*01 F	IGHV1-15*01 F	IGHD2*01	IGHJ5*01 F	CALYKSSSNVPF	CAKKHSGCYSGLDMDLW	CALYKSSSNVPF_CAKKHSGCYSGLDMDLW	1
GGAGTGGGTATCATTC-1_7	pig 87	Het	IGKV2-10*02 F	IGKJ2*01 F, or IGKJ2*02 F	IGHV1S5*01 F	IGHD1*01	IGHJ5*01 F	CFQALQSPPGF	CANNLVW	CFQALQSPPGF_CANNLVW	1
GGCGACACAGCAGGAT-1_7	pig 87	Het	IGLV8-10*01 F	IGLJ2*01 F	IGHV1-4*02 F	IGHD2*01	IGHJ5*01 F	CTLYKSSANIF	CARGVSGCYGDTFCSAMDLW	CTLYKSSANIF_CARGVSGCYGDTFCSAMDLW	2
GGCGGTTGTCTACGCT-1_7	pig 87	Het	IGLV8-19*02 F	IGLJ2*01 F	IGHV1-4*02 F	IGHD2*01	IGHJ5*01 F	CALYKSSASVF	CARGYSGCYFPCGCAMVFW	CALYKSSASVF_CARGYSGCYFPCGCAMVFW	1
GGCTCATAGACAAGAC-1_7	pig 87	Het	IGLV8-13*01 F	IGLJ2*01 F	IGHV1-12*01 F	IGHD2*01	IGHJ5*01 F	CSLYKSSADALIF	CAMSHSAVSGAVLYPWYYAMDLW	CSLYKSSADALIF_CAMSHSAVSGAVLYPWYYAMDLW	1
GGGTACAAGCCGTGAT-1_7	pig 87	Het	IGLV8-13*01 F	IGLJ2*01 F	IGHV1-4*01 F, or IGHV1-4*02 F	IGHD1*02	IGHJ5*01 F	CALYKSSANVIF	ATEARLPVYVAMILW	CALYKSSANVIF_ATEARLPVYVAMILW	1
GGGTTAACACTAATCA-1_7	pig 87	Het	IGKV1-11*01 F, or IGKV1D-11*01 F	IGKJ2*01 F, or IGKJ2*02 F	IGHV1-4*01 F	IGHD3*01	IGHJ5*01 F	CQQQNSAPYGF	CATGHSSDLW	CQQQNSAPYGF_CATGHSSDLW	1
GGTACAACAGTAGCCC-1_7	pig 87	Het	IGKV1-11*02 F	IGKJ2*01 F, or IGKJ2*02 F	IGHV1-15*01 F	IGHD2*01	IGHJ5*01 F	CLQHSSAPYGF	CAKSGCNGAYRLTDLW	CLQHSSAPYGF_CAKSGCNGAYRLTDLW	1
GGTCGCATCGCATTAG-1_7	pig 87	Het	IGLV8-13*01 F	IGLJ2*01 F	IGHV1-11*01 F	IGHD2*01	IGHJ5*01 F	CALYKSSTKHIF	CARVNIAVAFNMDLW	CALYKSSTKHIF_CARVNIAVAFNMDLW	1
GTCCGCAAGCGGAATG-1_7	pig 87	Het	IGKV1-11*02 F	IGKJ2*01 F, or IGKJ2*02 F	IGHV1-4*01 F	IGHD1*02	IGHJ5*01 F	CQQHNSAPYGF	CATLINMVLITMDGTMNLW	CQQHNSAPYGF_CATLINMVLITMDGTMNLW	1
GTCCTTTAGAATACGA-1_7	pig 87	Het	IGLV3-4*02 F	IGLJ2*01 F	IGHV1-15*01 F	IGHD2*01	IGHJ5*01 F	CQSSDDTYTPIF	CATQGYSVCGSSYANLW	CQSSDDTYTPIF_CATQGYSVCGSSYANLW	1
GTGAACCTCGCAGTAC-1_7	pig 87	Het	IGLV8-13*01 F	IGLJ2*01 F	IGHV1S2*01 F	IGHD2*01	IGHJ5*01 F	CALYKSSTNKFF	CARDFSGCYSDCSTMDLW	CALYKSSTNKFF_CARDFSGCYSDCSTMDLW	1
GTTCGCCTCAATTATG-1_7	pig 87	Het	IGKV2-10*02 F	IGKJ2*01 F, or IGKJ2*02 F	IGHV1S2*01 F		IGHJ5*01 F	CFQALQSPYGF	CARSMNLW	CFQALQSPYGF_CARSMNLW	2
AAAGCCGAGACCCCAG-1_8	pig 92	Het	IGLV8-16*01 P	IGLJ2*01 F	IGHV1S5*01 F	IGHD2*01	IGHJ5*01 F	CALYKGSGTGIF	YRYGSNTIW	CALYKGSGTGIF_YRYGSNTIW	1
AAAGCTCGTATCAGCG-1_8	pig 92	Het	IGKV2-13*01 F	IGKJ1*01 F	IGHV1-4*01 F	IGHD2*01	IGHJ5*01 F	CQQNKESLRTF	CATDRTKALYPTPMDLW	CQQNKESLRTF_CATDRTKALYPTPMDLW	1
AAATCTGGTAATCCCC-1_8	pig 92	Het	IGLV8-10*01 F	IGLJ2*01 F	IGHV1S2*01 F	IGHD1*01	IGHJ5*01 F	CTLYKSSSSAFIF	CTRGGGASGEVWYYYAMDLW	CTLYKSSSSAFIF_CTRGGGASGEVWYYYAMDLW	1
AAGCCGGCACATGCCA-1_8	pig 92	Het	IGLV8-10*01 F	IGLJ3*01 F	IGHV1S8*01 P	IGHD1*01	IGHJ5*01 F	CTLYKSSGNVPF	CARDSGSFPPSDAMDLW	CTLYKSSGNVPF_CARDSGSFPPSDAMDLW	1
AATGTACTCACATGTG-1_8	pig 92	Het	IGLV3-2*01 F	IGLJ2*01 F	IGHV1S5*01 F	IGHD1*02	IGHJ5*01 F	CQSYDDSYTPIF	CATLRGTSCYDADFLREDYYAMDLW	CQSYDDSYTPIF_CATLRGTSCYDADFLREDYYAMDLW	1
AGAAGCCCAAGCTGAA-1_8	pig 92	Het	IGLV8-16*01 P	IGLJ3*01 F	IGHV1-11*01 F, or IGHV1S5*01 F	IGHD2*01	IGHJ5*01 F	CLLYKGSGTYTF	CARFWRYSGYNMDLW	CLLYKGSGTYTF_CARFWRYSGYNMDLW	1
AGACTCGGTATCATCT-1_8	pig 92	Het	IGLV8-18*01 F	IGLJ2*01 F	IGHV1-4*02 F	IGHD1*02	IGHJ5*01 F	CSLYKSCTNIF	CGRGVDGGYCYAIDVHLW	CSLYKSCTNIF_CGRGVDGGYCYAIDVHLW	1
AGAGAATGTCAGGGTC-1_8	pig 92	Het	IGKV2-13*01 F	IGKJ1*01 F	IGHV1-11*01 F	IGHD1*01	IGHJ5*01 F	CQQNKESLPTF	CARARVLVAQHIRMDLW	CQQNKESLPTF_CARARVLVAQHIRMDLW	1
AGCATTGTCAAGTCCA-1_8	pig 92	Het	IGLV3-3*01 F	IGLJ2*01 F	IGHV1S5*01 F	IGHD2*01	IGHJ5*01 F	CQSADSTDNASIF	CASDYSGRTSGYTDVMDLW	CQSADSTDNASIF_CASDYSGRTSGYTDVMDLW	2
AGCCAACTCCCGCATC-1_8	pig 92	Het	IGLV8-10*01 F	IGLJ3*01 F	IGHV1-4*01 F, or IGHV1-4*02 F	IGHD1*01	IGHJ5*01 F	CTLYKSSANVPF	CAKNTYDTSYYYYTMDLW	CTLYKSSANVPF_CAKNTYDTSYYYYTMDLW	1
AGGCCAAAGGGGATAT-1_8	pig 92	Het	IGLV8-10*01 F	IGLJ2*01 F	IGHV1-4*02 F	IGHD1*01	IGHJ5*01 F	CTLYKSNTNIF	CARGYSYTYYYYDDCMIQW	CTLYKSNTNIF_CARGYSYTYYYYDDCMIQW	1
AGTCAGTGTCGAAGCC-1_8	pig 92	Het	IGLV8-13*01 F	IGLJ2*01 F	IGHV1-4*02 F, or IGHV1S2*01 F	IGHD1*01	IGHJ5*01 F	CFLYKSSANRIF	CARGIYYGAQLW	CFLYKSSANRIF_CARGIYYGAQLW	1
AGTTGAGCACAAGGCG-1_8	pig 92	Het	IGKV2-10*02 F	IGKJ2*01 F, or IGKJ2*02 F	IGHV1-8*01 F	IGHD1*01	IGHJ5*01 F	CFQALQSPYGF	ARGDWYSSSIRMDLW	CFQALQSPYGF_ARGDWYSSSIRMDLW	1
ATACGAAAGCAAGACG-1_8	pig 92	Het	IGLV3-3*01 F	IGLJ3*01 F	IGHV1-14*01 F	IGHD1*02	IGHJ5*01 F	CQSADSGDVPF	CARGWCYSGGTLCYDDDYAMDLW	CQSADSGDVPF_CARGWCYSGGTLCYDDDYAMDLW	1
ATAGGGAGTAGAGGGT-1_8	pig 92	Het	IGLV3-3*01 F	IGLJ2*01 F	IGHV1-4*02 F	IGHD1*01	IGHJ5*02 ORF	CQSHGNIDIF	CARGISYSYGGSYYISW	CQSHGNIDIF_CARGISYSYGGSYYISW	1
ATCATTGCACATTTAG-1_8	pig 92	Het	IGLV8-18*01 F	IGLJ2*01 F	IGHV1S5*01 F	IGHD2*01	IGHJ5*01 F	CVLHKSCSNVIF	CARVYSGCYSGYGGVDLW	CVLHKSCSNVIF_CARVYSGCYSGYGGVDLW	2
ATCCTACTCACGTCGG-1_8	pig 92	Het	IGLV8-16*01 P	IGLJ2*01 F	IGHV1-8*01 F	IGHD2*01	IGHJ5*01 F	CSLYKGSGTYIF	CAGYRDYFAEDLW	CSLYKGSGTYIF_CAGYRDYFAEDLW	1
ATGCCTCGTATTCGGG-1_8	pig 92	Het	IGLV8-13*01 F	IGLJ3*01 F	IGHV1-4*01 F, or IGHV1-4*02 F	IGHD1*01	IGHJ5*01 F	CALYKSSGNVPF	ATVPIPMDVVVLRDLW	CALYKSSGNVPF_ATVPIPMDVVVLRDLW	1
ATGCGCAGTCACTATT-1_8	pig 92	Het	IGLV8-21*02 P	IGLJ2*01 F	IGHV1S2*01 F		IGHJ5*01 F	CGLYKSYANIF	CARGYAMDLW	CGLYKSYANIF_CARGYAMDLW	1
ATGGCGGCAAGCCGTC-1_8	pig 92	Het	IGKV2-10*02 F	IGKJ2*01 F, or IGKJ2*02 F	IGHV1S2*01 F	IGHD2*01	IGHJ5*01 F	CFEELQSGF	CAISAYDIMNIW	CFEELQSGF_CAISAYDIMNIW	1
ATTACTTTCGGCTTCC-1_8	pig 92	Het	IGLV8-10*01 F	IGLJ2*01 F	IGHV1S2*01 F	IGHD1*01	IGHJ5*01 F	CTLWKSSANIF	CARATCYDYVASYYLGCYYAMDLW	CTLWKSSANIF_CARATCYDYVASYYLGCYYAMDLW	1
CACCGCCGTGCGGAGA-1_8	pig 92	Het	IGLV8-13*01 F	IGLJ2*01 F	IGHV1-4*01 F, or IGHV1-4*02 F		IGHJ5*01 F	CALYKSSANIS	CAKTILWIS	CALYKSSANIS_CAKTILWIS	1
CACTGCGAGACAGAAC-1_8	pig 92	Het	IGLV3-3*01 F	IGLJ3*01 F	IGHV1S2*01 F	IGHD1*01	IGHJ5*01 F	CQSGDSIDNVPF	CARTPAISILLVTTWMDLW	CQSGDSIDNVPF_CARTPAISILLVTTWMDLW	1
CAGGACGCACTTCGTC-1_8	pig 92	Het	IGKV2-13*01 F	IGKJ2*02 F	IGHV1-14*01 F	IGHD1*01	IGHJ5*01 F	CQQNKESLNSF	CARGRKTMVLVGTPYYTMDLW	CQQNKESLNSF_CARGRKTMVLVGTPYYTMDLW	2
CAGTCCGAGGCGGTTT-1_8	pig 92	Het	IGLV3-3*01 F	IGLJ2*01 F	IGHV1-4*02 F	IGHD4*01	IGHJ5*01 F	CQSADSIDNIF	CARGGSYMDLW	CQSADSIDNIF_CARGGSYMDLW	1
CATAGCTCAAACTCAC-1_8	pig 92	Het	IGLV3-3*01 F	IGLJ2*01 F	IGHV1-6*01 F	IGHD1*01	IGHJ5*01 F	CQSDGSIDNAIF	CAINRAIALPRNYYAMDLW	CQSDGSIDNAIF_CAINRAIALPRNYYAMDLW	1
CATCGCGAGATCCAAT-1_8	pig 92	Het	IGLV8-13*01 F	IGLJ2*01 F	IGHV1-4*02 F	IGHD1*01	IGHJ5*01 F	CALYRSSTNEIF	CARGCASPCMDLW	CALYRSSTNEIF_CARGCASPCMDLW	1
CATCTTCAGGTGTATT-1_8	pig 92	Het	IGLV8-13*01 F	IGLJ2*01 F	IGHV1S2*01 F	IGHD2*01	IGHJ5*01 F	CGLYRSDGNAFIF	CARDFSYSHYNPNFIDIW	CGLYRSDGNAFIF_CARDFSYSHYNPNFIDIW	1
CATGCAGGTCAGCCTT-1_8	pig 92	Het	IGLV8-13*01 F	IGLJ3*01 F	IGHV1-12*01 F	IGHD2*01	IGHJ5*02 ORF	CALCKSGINVPF	CAIWAIAVAPGVVKRW	CALCKSGINVPF_CAIWAIAVAPGVVKRW	1
CCAACAGGTGCTTTCA-1_8	pig 92	Het	IGLV8-10*01 F	IGLJ2*01 F	IGHV1-4*02 F	IGHD2*01	IGHJ5*01 F	CTVYKTSANIF	CARGTVAVVVINGMTGHPMDLW	CTVYKTSANIF_CARGTVAVVVINGMTGHPMDLW	1
CCACTCTCAAGGACAC-1_8	pig 92	Het	IGLV8-18*01 F	IGLJ2*01 F	IGHV1S2*01 F	IGHD1*01	IGHJ5*01 F	CALYKSCTTIF	CARGYSNGYSCWILGYYYAMDLW	CALYKSCTTIF_CARGYSNGYSCWILGYYYAMDLW	1
CCGGCTTTCATAACAC-1_8	pig 92	Het	IGLV3-3*01 F	IGLJ2*01 F	IGHV1-8*01 F	IGHD2*01	IGHJ5*01 F	CQSADSIDNANIF	CAGSGCDSGWCGNDVMDLW	CQSADSIDNANIF_CAGSGCDSGWCGNDVMDLW	1
CCTTCGGGTCCACGGG-1_8	pig 92	Het	IGLV8-10*01 F	IGLJ2*01 F	IGHV1S5*01 F	IGHD1*01	IGHJ5*01 F	CTLYKISANAHIF	CATGPDCYRYGASYNAMDLW	CTLYKISANAHIF_CATGPDCYRYGASYNAMDLW	1
CGACGTAGTCTATCGC-1_8	pig 92	Het	IGKV1-11*02 F	IGKJ2*01 F, or IGKJ2*02 F	IGHV1S5*01 F	IGHD1*01	IGHJ5*01 F	CLQHSSAPYGF	CGSRPSYHWAMDLW	CLQHSSAPYGF_CGSRPSYHWAMDLW	1
CGATTACCAATGTGTC-1_8	pig 92	Het	IGKV2-8*01 F	IGKJ1*01 F	IGHV1-4*01 F, or IGHV1-4*02 F	IGHD1*01	IGHJ5*01 F	CQQNKESLPTF	CALGLDIWYAMDLW	CQQNKESLPTF_CALGLDIWYAMDLW	1
CGCATCGAGCCCAAGT-1_8	pig 92	Het	IGKV1-11*02 F	IGKJ2*02 F	IGHV1-4*02 F	IGHD1*01	IGHJ5*01 F	CFQHNSAPNGF	CARGNCYSYGASCMDLW	CFQHNSAPNGF_CARGNCYSYGASCMDLW	1
CGGACCATCCAGGTTA-1_8	pig 92	Het	IGLV8-19*02 F	IGLJ3*01 F	IGHV1-4*02 F	IGHD1*01	IGHJ5*01 F	CTLYKNSVNPF	CARGLTNAVTITDAMHLW	CTLYKNSVNPF_CARGLTNAVTITDAMHLW	1
CGGTGCTCAACGCGCT-1_8	pig 92	Het	IGKV1-11*02 F	IGKJ2*02 F	IGHV1S5*01 F	IGHD2*01	IGHJ5*01 F	CLQNNNAPNGF	CATLDYSGCYSGHPHLDLW	CLQNNNAPNGF_CATLDYSGCYSGHPHLDLW	1
CGGTTAATCATACTAA-1_8	pig 92	Het	IGLV3-3*01 F	IGLJ2*01 F	IGHV1S5*01 F	IGHD2*01	IGHJ5*01 F	CQSADSTDNASIF	CASDYSGRTSGYTDVMDLW	CQSADSTDNASIF_CASDYSGRTSGYTDVMDLW	2
CGTGAGCGTATACTAG-1_8	pig 92	Het	IGLV3-3*01 F	IGLJ2*01 F	IGHV1-4*02 F	IGHD1*01	IGHJ5*01 F	CQSADSLDYAIF	CAREDYRYGATHNSRYYVLDLW	CQSADSLDYAIF_CAREDYRYGATHNSRYYVLDLW	1
CGTGTCCTCGTAATCG-1_8	pig 92	Het	IGLV8-18*01 F	IGLJ2*01 F	IGHV1S5*01 F	IGHD2*01	IGHJ5*01 F	CVLHKSCSNVIF	CARVYSGCYSGYGGVDLW	CVLHKSCSNVIF_CARVYSGCYSGYGGVDLW	2
CTATCGCGTGCCTCGC-1_8	pig 92	Het	IGKV2-10*02 F	IGKJ2*01 F, or IGKJ2*02 F	IGHV1-4*02 F	IGHD1*01	IGHJ5*01 F	CFQHLQSPYGF	CVRGYGVSQGGPRNLW	CFQHLQSPYGF_CVRGYGVSQGGPRNLW	1
CTCAGGTAGCAAGGCA-1_8	pig 92	Het	IGKV1-11*02 F	IGKJ1*01 F	IGHV1S2*01 F	IGHD1*01	IGHJ5*01 F	CLQDNNAPWTF	CTRGFLYHYAEDLW	CLQDNNAPWTF_CTRGFLYHYAEDLW	1
CTTGGGTAGGGTGATG-1_8	pig 92	Het	IGLV3-2*01 F	IGLJ2*01 F	IGHV1-4*02 F	IGHD2*01	IGHJ5*01 F	CQSYDDSYTPFFIF	CARGYSGCYSGYSILGCAMDLW	CQSYDDSYTPFFIF_CARGYSGCYSGYSILGCAMDLW	1
GCAAGCTTCCGAATTG-1_8	pig 92	Het	IGLV3-3*01 F	IGLJ2*01 F	IGHV1S5*01 F	IGHD2*01	IGHJ5*01 F	CQSVDTINNNIF	CARGRVLVNSITRPLDLW	CQSVDTINNNIF_CARGRVLVNSITRPLDLW	1
GCATAATTCGTCGAAC-1_8	pig 92	Het	IGLV8-10*01 F	IGLJ2*01 F	IGHV1S5*01 F	IGHD2*01	IGHJ5*01 F	CTLYKSSANIF	CASGYSGCYRFPSYYGMDLW	CTLYKSSANIF_CASGYSGCYRFPSYYGMDLW	1
GCTCATTTCGCTTCTG-1_8	pig 92	Het	IGLV8-10*01 F	IGLJ3*01 F	IGHV1S2*01 F	IGHD1*02	IGHJ5*01 F	CTLYKSSTNVPF	CARGGPSYYDALYYGMDLW	CTLYKSSTNVPF_CARGGPSYYDALYYGMDLW	1
GGAATGAGTCGATCAG-1_8	pig 92	Het	IGLV8-18*01 F	IGLJ2*01 F	IGHV1S5*01 F	IGHD2*01	IGHJ5*01 F	CVQHKSCSNVIF	CARVYSGCYSGYGGVDLW	CVQHKSCSNVIF_CARVYSGCYSGYGGVDLW	1
GGCGATAAGCATAACT-1_8	pig 92	Het	IGLV8-18*01 F	IGLJ3*01 F	IGHV1S2*01 F	IGHD2*01	IGHJ5*01 F	CVLYKSCTNFPF	CARELEGGCYSGYVSGRYYALDLW	CVLYKSCTNFPF_CARELEGGCYSGYVSGRYYALDLW	1
GGCTCCTTCACTTACC-1_8	pig 92	Het	IGLV8-13*01 F	IGLJ2*01 F	IGHV1-4*01 F, or IGHV1-4*02 F	IGHD2*01	IGHJ5*01 F	CALYKSSGNIF	CAGRIIAVASPWYYGGNLW	CALYKSSGNIF_CAGRIIAVASPWYYGGNLW	1
GGTACAGAGCTACGCG-1_8	pig 92	Het	IGKV1-11*01 F, or IGKV1D-11*01 F	IGKJ1*01 F	IGHV1S2*01 F	IGHD1*02	IGHJ5*01 F	CLQNNNKPWTF	CARGTNCYSDGGSCYDAMNLW	CLQNNNKPWTF_CARGTNCYSDGGSCYDAMNLW	1
GGTATTAGTAAGGTCT-1_8	pig 92	Het	IGKV2-13*01 F	IGKJ2*02 F	IGHV1-14*01 F	IGHD1*01	IGHJ5*01 F	CQQNKESLNSF	CARGRKTMVLVGTPYYTMDLW	CQQNKESLNSF_CARGRKTMVLVGTPYYTMDLW	2
GGTGCGACAATACGTC-1_8	pig 92	Het	IGKV2-10*02 F	IGKJ2*01 F, or IGKJ2*02 F	IGHV1S2*01 F		IGHJ5*01 F	CFQALQSPYGF	CARGEVW	CFQALQSPYGF_CARGEVW	1
GTACGGGCAAGGATAT-1_8	pig 92	Het	IGLV3-3*01 F	IGLJ3*01 F	IGHV1-15*01 F	IGHD2*01	IGHJ3*01 F	CQSADGIDNPF	CATGHSGCYSEYGLHNW	CQSADGIDNPF_CATGHSGCYSEYGLHNW	1
GTACTTCTCACATTAA-1_8	pig 92	Het	IGLV8-16*01 P	IGLJ2*01 F	IGHV1-15*01 F, or IGHV1-4*01 F or IGHV1-4*02 F	IGHD1*01	IGHJ5*01 F	CALYKGSGTYTFIF	ATGRTMVIVYAMDLW	CALYKGSGTYTFIF_ATGRTMVIVYAMDLW	1
GTAGAAGGTATCCGCT-1_8	pig 92	Het	IGKV2-13*01 F	IGKJ2*02 F	IGHV1-10*01 F, or IGHV1-4*01 F	IGHD2*01	IGHJ5*01 F	CQQNKESLNGF	CATGLNAVAIAVELLGTPLYYALDLW	CQQNKESLNGF_CATGLNAVAIAVELLGTPLYYALDLW	1
GTCACGAGTAGTGCGC-1_8	pig 92	Het	IGLV3-3*01 F	IGLJ2*01 F	IGHV1-14*01 F	IGHD2*01	IGHJ5*01 F	CQSADSIDNANIF	CARPWAVARDCYPMDLW	CQSADSIDNANIF_CARPWAVARDCYPMDLW	1
GTCATTCTCGGACGTT-1_8	pig 92	Het	IGLV8-13*01 F	IGLJ2*01 F	IGHV1-4*02 F	IGHD1*01	IGHJ5*01 F	CTLYKSSANIF	CASGIVRSWLTIYYTMDLW	CTLYKSSANIF_CASGIVRSWLTIYYTMDLW	1
GTCGTGAGTCGAAGTT-1_8	pig 92	Het	IGLV8-13*01 F	IGLJ3*01 F	IGHV1-15*01 F	IGHD1*01	IGHJ5*01 F	CALYESGGNVPF	ARGGVRNMVLWTISYYPMDLW	CALYESGGNVPF_ARGGVRNMVLWTISYYPMDLW	1
GTGGCCATCGGACGTT-1_8	pig 92	Het	IGLV8-10*01 F	IGLJ2*01 F	IGHV1-4*02 F	IGHD1*02	IGHJ5*01 F	CALYKSSANIF	CARGFPYTYYYYDDCMIRW	CALYKSSANIF_CARGFPYTYYYYDDCMIRW	1
GTGTAAGCACGCACTA-1_8	pig 92	Het	IGLV8-10*01 F	IGLJ2*01 F	IGHV1S2*01 F	IGHD2*01	IGHJ5*01 F	CTLYKSSTNIF	CTRGRSPLYSNCYSGVVCAMDLW	CTLYKSSTNIF_CTRGRSPLYSNCYSGVVCAMDLW	1
GTTAATCAGCTACAAT-1_8	pig 92	Het	IGLV8-13*01 F	IGLJ2*01 F	IGHV1-6*01 F	IGHD1*02	IGHJ5*01 F	CALYKSSANIF	CAIDNCYSYGASCYDARMDLW	CALYKSSANIF_CAIDNCYSYGASCYDARMDLW	1

### Sheet: TCR gd QC
	TCR reads	TCR	Cell numbers of total TCR+ cells	Cell numbers of TCR+ T/NK/ILC cells	T/NK/ILC mapping ratio (%)
pig 78	190566650	TRG	1292	1238	95.8204
		TRD	97	57	58.7629
		TRG+TRD	133	128	96.2406
pig 79	187095809	TRG	604	584	96.6887
		TRD	28	14	50
		TRG+TRD	45	45	100
pig 80	206402896	TRG	972	939	96.6049
		TRD	78	41	52.5641
		TRG+TRD	138	134	97.1014
pig 81	209110721	TRG	937	876	93.4899
		TRD	116	45	38.7931
		TRG+TRD	194	184	94.8454
pig 82	197978956	TRG	1014	965	95.1677
		TRD	107	71	66.3551
		TRG+TRD	286	275	96.1538
pig 86	198837002	TRG	1481	1369	92.4375
		TRD	174	108	62.069
		TRG+TRD	340	314	92.3529
pig 87	232232057	TRG	991	952	96.0646
		TRD	32	16	50
		TRG+TRD	66	62	93.9394
pig 92	228718346	TRG	1244	1180	94.8553
		TRG	96	61	63.5417
		TRG+TRD	187	176	94.1176

### Sheet: gdTCR
barcode	orig.ident	geno	TRGV	TRGJ	TRGC	TRDV	TRDJ	TRG_CDR3	clone_id	clonal_expansion	annotation_used
AACAGGAGTCGGGTAC-1_1	pig 78	KO	TRGV3*01 F	TRGJ6-2*01 F	TRGC6*01 F	pTRADV8	TRDJ4*01	CAGWTSYNKIF	CAGWTSYNKIF	>= 3	11 CD2- γδ T
AACAGGTAGCGTTGGT-1_1	pig 78	KO	TRGV3*01 F	TRGJ5-1*01 F	TRGC5*01 F/TRGC5*02 F	pTRDV1-4-1	TRDJ1*01	CAGPGSSRWIKIF	CAGPGSSRWIKIF	1	11 CD2- γδ T
AAGGGAGCAAAACCGA-1_1	pig 78	KO	TRGV7*01 ORF	TRGJ5-1*01 F	TRGC5*01 F/TRGC5*02 F	pTRDV1-2	TRDJ4*01	CASWFYRSRWIKIF	CASWFYRSRWIKIF	>= 3	4 CD8 TRM
AAGGTCTGTCTGCGCC-1_1	pig 78	KO	TRGV3*01 F	TRGJ6-2*01 F	TRGC6*01 F	pTRDV1-4-5	TRDJ3*01	CAGWNPRYNKIF	CAGWNPRYNKIF	1	4 CD8 TRM
AATTCCCTCCCCAATT-1_1	pig 78	KO	TRGV7*01 ORF	TRGJ5-1*01 F	TRGC5*01 F/TRGC5*02 F	pTRDV1-1	TRDJ4*01	CASWPSSRWIKIF	CASWPSSRWIKIF	1	11 CD2- γδ T
AATTGAGAGGCGTCCA-1_1	pig 78	KO	TRGV12-1*01 ORF	TRGJ3-1*01 ORF	TRGC3*01 F	pTRDV1-4-5	TRDJ1*01	CAVWDRNENWKKIF	CAVWDRNENWKKIF	1	13 CD2+ γδ T
ACAGCTATCCACGAGT-1_1	pig 78	KO	TRGV7*01 ORF	TRGJ5-1*01 F	TRGC5*01 F/TRGC5*02 F	pTRDV1-2	TRDJ4*01	CASWFYSSRWIKIF	CASWFYSSRWIKIF	>= 3	11 CD2- γδ T
ACCAGAACAACAGCCC-1_1	pig 78	KO	TRGV3*01 F	TRGJ6-2*01 F	TRGC6*01 F	pTRDV1-4-5	TRDJ1*01	CAGWTSYNKIF	CAGWTSYNKIF	>= 3	13 CD2+ γδ T
ACCATACCAATCGGCC-1_1	pig 78	KO	TRGV3*01 F	TRGJ5-1*01 F	TRGC5*01 F/TRGC5*02 F	pTRDV1-1	TRDJ4*01	CAGWNENSRWIKIF	CAGWNENSRWIKIF	1	11 CD2- γδ T
ACCCGACCACTCTCCG-1_1	pig 78	KO	TRGV7*01 ORF	TRGJ5-1*01 F	TRGC5*01 F/TRGC5*02 F	pTRDV1-4-2	TRDJ4*01	CASWFSSGSRWIKIF	CASWFSSGSRWIKIF	1	11 CD2- γδ T
ACGACACTCCAACAGC-1_1	pig 78	KO	TRGV3*01 F	TRGJ5-2*01 F	TRGC5*01 F/TRGC5*02 F	pTRDV1-3	TRDJ1*01	CAGWRLPDYVKVF	CAGWRLPDYVKVF	1	12 RORC+ γδ T
ACTATCACAGCTGACC-1_1	pig 78	KO	TRGV7*01 ORF	TRGJ5-1*01 F	TRGC5*01 F/TRGC5*02 F	pTRDV1-3	TRDJ4*01	CASWSHSSRWIKIF	CASWSHSSRWIKIF	2	12 RORC+ γδ T
AGAGGTAGTGTATGCG-1_1	pig 78	KO	TRGV3*01 F	TRGJ6-2*01 F	TRGC6*01 F	pTRDV1-4-5	TRDJ1*01	CAGWTSYNKIF	CAGWTSYNKIF	>= 3	5 CD8 TRM
AGCCAACTCCCAACCC-1_1	pig 78	KO	TRGV3*01 F	TRGJ5-1*01 F	TRGC5*01 F/TRGC5*02 F	pTRDV1-1	TRDJ4*01	CAGWPLYSSRWIKIF	CAGWPLYSSRWIKIF	2	11 CD2- γδ T
AGCGGTTTCATAGGGG-1_1	pig 78	KO	TRGV3*01 F	TRGJ5-1*01 F	TRGC5*01 F/TRGC5*02 F	pTRDV1-4-3	TRDJ4*01	CAGWNQSRWIKIF	CAGWNQSRWIKIF	1	11 CD2- γδ T
AGGCTCGTCCGTCAAA-1_1	pig 78	KO	TRGV7*01 ORF	TRGJ5-1*01 F	TRGC5*01 F/TRGC5*02 F	pTRDV1-1	TRDJ4*01	CASWFYSSRWIKIF	CASWFYSSRWIKIF	>= 3	12 RORC+ γδ T
AGGGGTCAGAGGTATA-1_1	pig 78	KO	TRGV3*01 F	TRGJ5-1*01 F	TRGC5*01 F/TRGC5*02 F	pTRDV1-4-5	TRDJ4*01	CAGWTNSRWIKIF	CAGWTNSRWIKIF	2	8 Cycling T
AGTTTAGGTCTAAATG-1_1	pig 78	KO	TRGV12-1*01 ORF	TRGJ3-1*01 ORF	TRGC3*01 F	pTRDV1-4-5	TRDJ1*01	CAVWDRNWKKIF	CAVWDRNWKKIF	1	4 CD8 TRM
ATAATCCAGGTGCTGT-1_1	pig 78	KO	TRGV7*01 ORF	TRGJ5-1*01 F	TRGC5*01 F/TRGC5*02 F	pTRDV1-4-4	TRDJ4*01	CASVKGYSSRWIKIF	CASVKGYSSRWIKIF	1	11 CD2- γδ T
ATAATTCCAGTGAAGC-1_1	pig 78	KO	TRGV7*01 ORF	TRGJ5-1*01 F	TRGC5*01 F/TRGC5*02 F	pTRDV1-4-1	TRDJ4*01	CASWFYRNSSRWIKIF	CASWFYRNSSRWIKIF	1	4 CD8 TRM
ATACCATAGATGGTTT-1_1	pig 78	KO	TRGV3*01 F	TRGJ6-2*01 F	TRGC6*01 F	pTRDV1-3	TRDJ4*01	CAGWTSYNKIF	CAGWTSYNKIF	>= 3	4 CD8 TRM
ATAGTAACAGGACCTC-1_1	pig 78	KO	TRGV3*01 F	TRGJ5-2*01 F	TRGC5*01 F/TRGC5*02 F	pTRDV1-2	TRDJ4*01	CAGCDYVKVF	CAGCDYVKVF	1	12 RORC+ γδ T
ATCATCCTCCTAAAGT-1_1	pig 78	KO	TRGV7*01 ORF	TRGJ5-1*01 F	TRGC5*01 F/TRGC5*02 F	pTRDV1-2	TRDJ1*01	CASWFYRSRWIKIF	CASWFYRSRWIKIF	>= 3	4 CD8 TRM
ATCCCCATCCAGGTTA-1_1	pig 78	KO	TRGV3*01 F	TRGJ6-2*01 F	TRGC6*01 F	pTRDV1-4-5	TRDJ1*01	CAGWTSYNKIF	CAGWTSYNKIF	>= 3	12 RORC+ γδ T
ATGGCGAAGCAAACTT-1_1	pig 78	KO	TRGV3*01 F	TRGJ5-1*01 F	TRGC5*01 F/TRGC5*02 F	pTRDV1-2	TRDJ4*01	CAGWHSSRWIKIF	CAGWHSSRWIKIF	>= 3	4 CD8 TRM
ATGGCGCGTGCCATTC-1_1	pig 78	KO	TRGV3*01 F	TRGJ6-2*01 F	TRGC6*01 F	pTRDV1-2	TRDJ1*01	CAGWTSYNKIF	CAGWTSYNKIF	>= 3	4 CD8 TRM
ATGGGACCACGTAAAG-1_1	pig 78	KO	TRGV3*01 F	TRGJ5-1*01 F	TRGC5*01 F/TRGC5*02 F	pTRDV1-4-4	TRDJ4*01	CAGWKSSRWIKIF	CAGWKSSRWIKIF	>= 3	11 CD2- γδ T
ATTGGTTAGAAATGGC-1_1	pig 78	KO	TRGV7*01 ORF	TRGJ5-1*01 F	TRGC5*01 F/TRGC5*02 F	pTRDV1-4-5	TRDJ4*01	CASWFYRSRWIKIF	CASWFYRSRWIKIF	>= 3	11 CD2- γδ T
CAAGCTATCAGTTGGC-1_1	pig 78	KO	TRGV3*01 F	TRGJ6-2*01 F	TRGC6*01 F	pTRDV1-4-5	TRDJ1*01	CAGWNNKIF	CAGWNNKIF	>= 3	4 CD8 TRM
CACCCGCGTCTCTAAT-1_1	pig 78	KO	TRGV3*01 F	TRGJ5-1*01 F	TRGC5*01 F/TRGC5*02 F	pTRDV1-1	TRDJ4*01	CAGWKRSSRWIKIF	CAGWKRSSRWIKIF	>= 3	12 RORC+ γδ T
CACCGTACAGTACTTA-1_1	pig 78	KO	TRGV3*01 F	TRGJ6-2*01 F	TRGC6*01 F	pTRDV1-4-5	TRDJ4*01	CAGWALSYNKIF	CAGWALSYNKIF	1	4 CD8 TRM
CAGGCGACACATCATA-1_1	pig 78	KO	TRGV3*01 F	TRGJ5-1*01 F	TRGC5*01 F/TRGC5*02 F	pTRDV1-3	TRDJ4*01	CAGWKGSSRWIKIF	CAGWKGSSRWIKIF	>= 3	8 Cycling T
CAGTCTCGTCGCATAG-1_1	pig 78	KO	TRGV7*01 ORF	TRGJ5-2*01 F	TRGC5*01 F/TRGC5*02 F	pTRADV8	TRDJ1*01	CASPTPDYVKVF	CASPTPDYVKVF	1	11 CD2- γδ T
CATAGAGCAACGAGGT-1_1	pig 78	KO	TRGV3*01 F	TRGJ5-2*01 F	TRGC5*01 F/TRGC5*02 F	pTRDV1-3	TRDJ4*01	CAGYMPDYVKVF	CAGYMPDYVKVF	1	13 CD2+ γδ T
CATATGGTCACCTTCG-1_1	pig 78	KO	TRGV7*01 ORF	TRGJ5-1*01 F	TRGC5*01 F/TRGC5*02 F	pTRDV1-4-5	TRDJ1*01	CASWFYSSRWIKIF	CASWFYSSRWIKIF	>= 3	11 CD2- γδ T
CATCGGCCAACGTACT-1_1	pig 78	KO	TRGV3*01 F	TRGJ5-1*01 F	TRGC5*01 F/TRGC5*02 F	pTRDV1-4-5	TRDJ4*01	CAGWKEGSRWIKIF	CAGWKEGSRWIKIF	1	11 CD2- γδ T
CCACTTGTCATTAAGC-1_1	pig 78	KO	TRGV3*01 F	TRGJ6-2*01 F	TRGC6*01 F	pTRDV1-2	TRDJ4*01	CAGWKGSYNKIF	CAGWKGSYNKIF	>= 3	4 CD8 TRM
CCATAACCAGGTTTAC-1_1	pig 78	KO	TRGV3*01 F	TRGJ5-2*01 F	TRGC5*01 F/TRGC5*02 F	pTRDV1-4-2	TRDJ4*01	CAGWKPDYVKVF	CAGWKPDYVKVF	>= 3	11 CD2- γδ T
CCCACAGAGACTCGAC-1_1	pig 78	KO	TRGV3*01 F	TRGJ6-2*01 F	TRGC6*01 F	pTRDV1-2	TRDJ4*01	CAGWTSYNKIF	CAGWTSYNKIF	>= 3	4 CD8 TRM
CCCATTGTCCGTACTT-1_1	pig 78	KO	TRGV3*01 F	TRGJ5-2*01 F	TRGC5*01 F/TRGC5*02 F	pTRDV1-1	TRDJ1*01	CAGWPDYVKVF	CAGWPDYVKVF	>= 3	7 Cytotoxic CD8 T
CCCTAAGCAAGGGGAA-1_1	pig 78	KO	TRGV3*01 F	TRGJ5-1*01 F	TRGC5*01 F/TRGC5*02 F	pTRDV1-1	TRDJ4*01	CAGWIRSRWIKIF	CAGWIRSRWIKIF	1	11 CD2- γδ T
CCCTAATTCAGTCAGC-1_1	pig 78	KO	TRGV3*01 F	TRGJ6-2*01 F	TRGC6*01 F	pTRDV1-2	TRDJ1*01	CAGWTSYNKIF	CAGWTSYNKIF	>= 3	5 CD8 TRM
CCGCAATAGATGACGG-1_1	pig 78	KO	TRGV3*01 F	TRGJ5-2*01 F	TRGC5*01 F/TRGC5*02 F	pTRDV1-2	TRDJ1*01	CAGSPKDVKVF	CAGSPKDVKVF	1	11 CD2- γδ T
CCGTAATCACGCAGCT-1_1	pig 78	KO	TRGV3*01 F	TRGJ5-2*01 F	TRGC5*01 F/TRGC5*02 F	pTRDV1-3	TRDJ4*01	CAGWKGPDYVKVF	CAGWKGPDYVKVF	1	4 CD8 TRM
CCTAATACAGCTTATA-1_1	pig 78	KO	TRGV3*01 F	TRGJ6-2*01 F	TRGC6*01 F	pTRDV1-4-5	TRDJ1*01	CAGWTSYNKIF	CAGWTSYNKIF	>= 3	4 CD8 TRM
CCTAGTCGTAGGTAAG-1_1	pig 78	KO	TRGV12-1*01 ORF	TRGJ3-1*01 ORF	TRGC3*01 F	pTRDV1-2	TRDJ1*01	CAVWDRWKKIF	CAVWDRWKKIF	1	13 CD2+ γδ T
CCTTCCTTCAAATCTA-1_1	pig 78	KO	TRGV7*01 ORF	TRGJ5-1*01 F	TRGC5*01 F/TRGC5*02 F	pTRDV1-1	TRDJ1*01	CASWFYHPSSRWIKIF	CASWFYHPSSRWIKIF	1	13 CD2+ γδ T
CGAACGAAGAACGGGC-1_1	pig 78	KO	TRGV3*01 F	TRGJ6-2*01 F	TRGC6*01 F	pTRDV1-4-5	TRDJ1*01	CAGWTSYNKIF	CAGWTSYNKIF	>= 3	4 CD8 TRM
CGAATGCTCGGCCATG-1_1	pig 78	KO	TRGV7*01 ORF	TRGJ5-1*01 F	TRGC5*01 F/TRGC5*02 F	pTRDV1-4-3	TRDJ1*01	CASPVKSRWIKIF	CASPVKSRWIKIF	1	11 CD2- γδ T
CGACGGACAAAACTAA-1_1	pig 78	KO	TRGV7*01 ORF	TRGJ5-1*01 F	TRGC5*01 F/TRGC5*02 F	pTRDV1-4-5	TRDJ1*01	CASWFYSSRWIKIF	CASWFYSSRWIKIF	>= 3	12 RORC+ γδ T
CGACTCCTCCTCGTCA-1_1	pig 78	KO	TRGV7*01 ORF	TRGJ5-1*01 F	TRGC5*01 F/TRGC5*02 F	pTRDV1-3	TRDJ4*01	CASWSSRWIKIF	CASWSSRWIKIF	2	11 CD2- γδ T
CGATAGTGTCACGCCC-1_1	pig 78	KO	TRGV3*01 F	TRGJ5-2*01 F	TRGC5*01 F/TRGC5*02 F	pTRDV1-4-5	TRDJ4*01	CAGWNVKVF	CAGWNVKVF	1	11 CD2- γδ T
CGGAATTGTATACTAG-1_1	pig 78	KO	TRGV3*01 F	TRGJ5-1*01 F	TRGC5*01 F/TRGC5*02 F	pTRADV17-2-3	TRDJ4*01	CAGWNWIKIF	CAGWNWIKIF	>= 3	4 CD8 TRM
CGGCACTCACACAAGA-1_1	pig 78	KO	TRGV3*01 F	TRGJ5-1*01 F	TRGC5*01 F/TRGC5*02 F	pTRDV1-4-5	TRDJ4*01	CAGWKASSRWIKIF	CAGWKASSRWIKIF	1	11 CD2- γδ T
CGTAAAGCACAACAGA-1_1	pig 78	KO	TRGV7*01 ORF	TRGJ5-1*01 F	TRGC5*01 F/TRGC5*02 F	pTRDV1-4-2	TRDJ1*01	CASWFYRSSRWIKIF	CASWFYRSSRWIKIF	>= 3	11 CD2- γδ T
CGTATAGTCACAGCTA-1_1	pig 78	KO	TRGV3*01 F	TRGJ5-1*01 F	TRGC5*01 F/TRGC5*02 F	pTRDV1-4-4	TRDJ1*01	CAGSSRWIKIF	CAGSSRWIKIF	2	11 CD2- γδ T
CGTCTCCAGCATGCGT-1_1	pig 78	KO	TRGV3*01 F	TRGJ5-1*01 F	TRGC5*01 F/TRGC5*02 F	pTRDV1-1	TRDJ4*01	CAGWNSSRWIKIF	CAGWNSSRWIKIF	>= 3	11 CD2- γδ T
CGTTAGCAGAACTTGT-1_1	pig 78	KO	TRGV3*01 F	TRGJ5-1*01 F	TRGC5*01 F/TRGC5*02 F	pTRDV1-4-5	TRDJ4*01	CAGYSRWIKIF	CAGYSRWIKIF	1	11 CD2- γδ T
CGTTCCCAGCCGTAAC-1_1	pig 78	KO	TRGV3*01 F	TRGJ6-2*01 F	TRGC6*01 F	pTRDV1-4-5	TRDJ1*01	CAGWTSYNKIF	CAGWTSYNKIF	>= 3	8 Cycling T
CTAAGTCCACTAGAAG-1_1	pig 78	KO	TRGV3*01 F	TRGJ5-1*01 F	TRGC5*01 F/TRGC5*02 F	pTRDV1-3	TRDJ4*01	CAGWNSSRWIKIF	CAGWNSSRWIKIF	>= 3	11 CD2- γδ T
CTACATCTCCCACCTA-1_1	pig 78	KO	TRGV7*01 ORF	TRGJ5-1*01 F	TRGC5*01 F/TRGC5*02 F	pTRDV1-4-5	TRDJ1*01	CASWFYSSRWIKIF	CASWFYSSRWIKIF	>= 3	9 Cycling T
CTAGCGTAGCGAAGTG-1_1	pig 78	KO	TRGV3*01 F	TRGJ5-1*01 F	TRGC5*01 F/TRGC5*02 F	pTRDV1-1	TRDJ4*01	CAGWKRASSRWIKIF	CAGWKRASSRWIKIF	1	12 RORC+ γδ T
CTCAGCCTCAGCCAAC-1_1	pig 78	KO	TRGV3*01 F	TRGJ5-1*01 F	TRGC5*01 F/TRGC5*02 F	pTRDV1-4-5	TRDJ4*01	CAGWKRSSRWIKIF	CAGWKRSSRWIKIF	>= 3	11 CD2- γδ T
CTCCGGCGTACGGGTC-1_1	pig 78	KO	TRGV7*01 ORF	TRGJ5-1*01 F	TRGC5*01 F/TRGC5*02 F	pTRDV1-3	TRDJ4*01	CASWFYSSRWIKIF	CASWFYSSRWIKIF	>= 3	4 CD8 TRM
CTCGGGTCAACGACCC-1_1	pig 78	KO	TRGV7*01 ORF	TRGJ6-2*01 F	TRGC6*01 F	pTRDV1-4-5	TRDJ1*01	CASWLTSYNKIF	CASWLTSYNKIF	1	12 RORC+ γδ T
CTCTAGGCACTCCTTA-1_1	pig 78	KO	TRGV7*01 ORF	TRGJ5-1*01 F	TRGC5*01 F/TRGC5*02 F	pTRDV1-4-1	TRDJ1*01	CASWFYRSRWIKIF	CASWFYRSRWIKIF	>= 3	11 CD2- γδ T
CTGACGTAGGGAATGT-1_1	pig 78	KO	TRGV3*01 F	TRGJ5-1*01 F	TRGC5*01 F/TRGC5*02 F	pTRDV1-1	TRDJ4*01	CAGWNGSSRWIKIF	CAGWNGSSRWIKIF	>= 3	11 CD2- γδ T
GCAAGGGGTCGATGGC-1_1	pig 78	KO	TRGV3*01 F	TRGJ5-1*01 F	TRGC5*01 F/TRGC5*02 F	pTRAV28	TRDJ1*01	CAGWNSSRWIKIF	CAGWNSSRWIKIF	>= 3	12 RORC+ γδ T
GCAATCCAGGTTGCGT-1_1	pig 78	KO	TRGV3*01 F	TRGJ5-2*01 F	TRGC5*01 F/TRGC5*02 F	pTRDV1-4-5	TRDJ1*01	CAGWNYFYVKVF	CAGWNYFYVKVF	1	11 CD2- γδ T
GCAATTTAGCCAACCG-1_1	pig 78	KO	TRGV3*01 F	TRGJ6-2*01 F	TRGC6*01 F	pTRDV1-2	TRDJ4*01	CAGWTSYNKIF	CAGWTSYNKIF	>= 3	11 CD2- γδ T
GCACGTGTCCAACTTC-1_1	pig 78	KO	TRGV7*01 ORF	TRGJ5-1*01 F	TRGC5*01 F/TRGC5*02 F	pTRDV1-2	TRDJ1*01	CASCRDSSRWIKIF	CASCRDSSRWIKIF	1	11 CD2- γδ T
GCAGGCACAGCGGACA-1_1	pig 78	KO	TRGV3*01 F	TRGJ5-1*01 F	TRGC5*01 F/TRGC5*02 F	pTRDV1-4-5	TRDJ4*01	CAGWNVSVSSRWIKIF	CAGWNVSVSSRWIKIF	1	11 CD2- γδ T
GCCATTCGTACGCCGG-1_1	pig 78	KO	TRGV7*01 ORF	TRGJ5-1*01 F	TRGC5*01 F/TRGC5*02 F	pTRDV1-4-5	TRDJ1*01	CASWFYSSRWIKIF	CASWFYSSRWIKIF	>= 3	11 CD2- γδ T
GCCCTTATCGTGCAGT-1_1	pig 78	KO	TRGV3*01 F	TRGJ5-2*01 F	TRGC5*01 F/TRGC5*02 F	pTRDV1-4-4	TRDJ1*01	CAGWIRLWVKVF	CAGWIRLWVKVF	1	13 CD2+ γδ T
GCGCGAACAGGTTTAC-1_1	pig 78	KO	TRGV3*01 F	TRGJ5-2*01 F	TRGC5*01 F/TRGC5*02 F	pTRDV1-3	TRDJ4*01	CAGWNYVKVF	CAGWNYVKVF	>= 3	11 CD2- γδ T
GCGGTATTCCATCGGG-1_1	pig 78	KO	TRGV7*01 ORF	TRGJ5-1*01 F	TRGC5*01 F/TRGC5*02 F	pTRDV1-4-1	TRDJ1*01	CASWFPRGSRWIKIF	CASWFPRGSRWIKIF	1	11 CD2- γδ T
GCTACCACAGGAACTA-1_1	pig 78	KO	TRGV3*01 F	TRGJ5-2*01 F	TRGC5*01 F/TRGC5*02 F	pTRADV8	TRDJ4*01	CAGWKDDYVKVF	CAGWKDDYVKVF	>= 3	11 CD2- γδ T
GCTTCCCAGCCGTCAG-1_1	pig 78	KO	TRGV3*01 F	TRGJ5-2*01 F	TRGC5*01 F/TRGC5*02 F	pTRDV1-4-5	TRDJ4*01	CAGWNYVKVF	CAGWNYVKVF	>= 3	11 CD2- γδ T
GGAGAGGAGGCGTAGA-1_1	pig 78	KO	TRGV7*01 ORF	TRGJ5-1*01 F	TRGC5*01 F/TRGC5*02 F	pTRDV1-1	TRDJ1*01	CASPVESSRWIKIF	CASPVESSRWIKIF	1	11 CD2- γδ T
GGATAGCCACCCAAGC-1_1	pig 78	KO	TRGV3*01 F	TRGJ6-2*01 F	TRGC6*01 F	pTRDV1-4-5	TRDJ4*01	CAGWTSYNKIF	CAGWTSYNKIF	>= 3	11 CD2- γδ T
GGCATTTCAGTCTTAA-1_1	pig 78	KO	TRGV3*01 F	TRGJ5-1*01 F	TRGC5*01 F/TRGC5*02 F	pTRDV1-4-3	TRDJ1*01	CAGQLHSSRWIKIF	CAGQLHSSRWIKIF	1	13 CD2+ γδ T
GGCGAAGGTAGGATAG-1_1	pig 78	KO	TRGV3*01 F	TRGJ5-1*01 F	TRGC5*01 F/TRGC5*02 F	pTRDV1-2	TRDJ3*01	CAGWNKSSRWIKIF	CAGWNKSSRWIKIF	2	11 CD2- γδ T
GGCTGAAAGCTAAATC-1_1	pig 78	KO	TRGV3*01 F	TRGJ5-1*01 F	TRGC5*01 F/TRGC5*02 F	pTRDV1-4-2	TRDJ1*01	CADTPYSSRWIKIF	CADTPYSSRWIKIF	1	11 CD2- γδ T
GGGTCCATCGGTTAAT-1_1	pig 78	KO	TRGV3*01 F	TRGJ6-2*01 F	TRGC6*01 F	pTRDV1-2	TRDJ1*01	CAGWTSYNKIF	CAGWTSYNKIF	>= 3	4 CD8 TRM
GGGTCTAGTACCACAG-1_1	pig 78	KO	TRGV3*01 F	TRGJ5-1*01 F	TRGC5*01 F/TRGC5*02 F	pTRDV1-4-5	TRDJ1*01	CAGWSSRWIKIF	CAGWSSRWIKIF	>= 3	5 CD8 TRM
GGTAAGCCACTACGCA-1_1	pig 78	KO	TRGV12-1*01 ORF	TRGJ4-1*01 ORF	TRGC4*01 F	pTRDV1-4-5	TRDJ1*01	CAVWEIVWKKIF	CAVWEIVWKKIF	1	4 CD8 TRM
GGTAAGTAGGTCCAAC-1_1	pig 78	KO	TRGV3*01 F	TRGJ5-2*01 F	TRGC5*01 F/TRGC5*02 F	pTRDV1-2	TRDJ4*01	CAGWNLVKVF	CAGWNLVKVF	1	11 CD2- γδ T
GGTACAGAGCAGCGTT-1_1	pig 78	KO	TRGV12-1*01 ORF	TRGJ3-1*01/TRGJ4-1*01 ORF	TRGC3*01/TRGC4*01 F	pTRDV1-4-1	TRDJ4*01	CAVWEKNWKKIF	CAVWEKNWKKIF	1	13 CD2+ γδ T
GTAAGGTAGACAGCAG-1_1	pig 78	KO	TRGV3*01 F	TRGJ5-2*01 F	TRGC5*01 F/TRGC5*02 F	pTRDV1-4-5	TRDJ1*01	CAGWNYIYVKVF	CAGWNYIYVKVF	1	12 RORC+ γδ T
GTATACCCACAGGTCC-1_1	pig 78	KO	TRGV3*01 F	TRGJ5-2*01 F	TRGC5*01 F/TRGC5*02 F	pTRDV1-4-5	TRDJ1*01	CAGWPDYVKVF	CAGWPDYVKVF	>= 3	13 CD2+ γδ T
GTCCACGAGACCTACA-1_1	pig 78	KO	TRGV3*01 F	TRGJ5-1*01 F	TRGC5*01 F/TRGC5*02 F	pTRDV1-4-5	TRDJ4*01	CAGWKESSRWIKIF	CAGWKESSRWIKIF	1	11 CD2- γδ T
GTCCACGAGCGTGAGA-1_1	pig 78	KO	TRGV3*01 F	TRGJ5-1*01 F	TRGC5*01 F/TRGC5*02 F	pTRDV1-4-1	TRDJ1*01	CAGWNGSSRWIKIC	CAGWNGSSRWIKIC	1	11 CD2- γδ T
GTCCTCCAGCATGGAG-1_1	pig 78	KO	TRGV3*01 F	TRGJ6-2*01 F	TRGC6*01 F	pTRDV1-2	TRDJ1*01	CAGWTSYNKIF	CAGWTSYNKIF	>= 3	4 CD8 TRM
GTCCTCTCACCAGCTA-1_1	pig 78	KO	TRGV7*01 ORF	TRGJ5-1*01 F	TRGC5*01 F/TRGC5*02 F	pTRDV1-4-2	TRDJ4*01	CASWFYRSSRWIKIF	CASWFYRSSRWIKIF	>= 3	11 CD2- γδ T
GTCGCTCTCGCGCATG-1_1	pig 78	KO	TRGV7*01 ORF	TRGJ5-1*01 F	TRGC5*01 F/TRGC5*02 F	pTRDV1-1	TRDJ1*01	CASWSLYSSRWIKIF	CASWSLYSSRWIKIF	1	11 CD2- γδ T
GTCGGAGCAGTAATCC-1_1	pig 78	KO	TRGV3*01 F	TRGJ6-2*01 F	TRGC6*01 F	pTRDV1-4-5	TRDJ1*01	CAGWTSYNKIF	CAGWTSYNKIF	>= 3	5 CD8 TRM
GTGCATATCAGAGTAA-1_1	pig 78	KO	TRGV3*01 F	TRGJ5-1*01 F	TRGC5*01 F/TRGC5*02 F	pTRDV1-4-5	TRDJ4*01	CAGWAYSSRWIKIF	CAGWAYSSRWIKIF	1	13 CD2+ γδ T
GTGGGCTGTAGGACTT-1_1	pig 78	KO	TRGV3*01 F	TRGJ5-1*01 F	TRGC5*01 F/TRGC5*02 F	pTRDV1-1	TRDJ1*01	CAGWKRWIKIF	CAGWKRWIKIF	1	11 CD2- γδ T
GTGGTAACAACTAACC-1_1	pig 78	KO	TRGV3*01 F	TRGJ5-2*01 F	TRGC5*01 F/TRGC5*02 F	pTRDV1-1	TRDJ1*01	CAGFLNYVKVF	CAGFLNYVKVF	1	11 CD2- γδ T
GTTAATCAGCGCCTAG-1_1	pig 78	KO	TRGV3*01 F	TRGJ6-2*01 F	TRGC6*01 F	pTRDV1-4-1	TRDJ4*01	CAGWSTSYNKIF	CAGWSTSYNKIF	1	13 CD2+ γδ T
GTTGTGCAGCACTATG-1_1	pig 78	KO	TRGV3*01 F	TRGJ6-2*01 F	TRGC6*01 F	pTRDV1-4-5	TRDJ1*01	CAGWTSYNKIF	CAGWTSYNKIF	>= 3	4 CD8 TRM
AACTTTCGTAAATCCA-1_2	pig 79	Het	TRGV7*01 ORF	TRGJ5-1*01 F	TRGC5*01 F/TRGC5*02 F	pTRDV1-4-5	TRDJ4*01	CASWFYSSRWIKIF	CASWFYSSRWIKIF	>= 3	12 RORC+ γδ T
ACAGAATCAGGCCTTA-1_2	pig 79	Het	TRGV12-2*02 ORF	TRGJ4-1*01 ORF	TRGC4*01 F	pTRDV1-1	TRDJ1*01	CALWDKLGWKKIF	CALWDKLGWKKIF	1	4 CD8 TRM
ACGACTATCATAGTAC-1_2	pig 79	Het	TRGV6*01 F	TRGJ6-2*01 F	TRGC6*01 F	pTRDV1-4-3	TRDJ4*01	CAASFQSTSYNKIF	CAASFQSTSYNKIF	1	4 CD8 TRM
ACGCAGTTCATCCGCC-1_2	pig 79	Het	TRGV3*01 F	TRGJ6-2*01 F	TRGC6*01 F	pTRDV1-2	TRDJ1*01	CAGWTSYNKIF	CAGWTSYNKIF	>= 3	4 CD8 TRM
ACGTCCGAGCTGCAGT-1_2	pig 79	Het	TRGV3*01 F	TRGJ5-1*01 F	TRGC5*01 F/TRGC5*02 F	pTRDV1-1	TRDJ1*01	CAGWNYSSRWIKIF	CAGWNYSSRWIKIF	>= 3	4 CD8 TRM
AGAGATTCAACCTGCA-1_2	pig 79	Het	TRGV7*01 ORF	TRGJ5-1*01 F	TRGC5*01 F/TRGC5*02 F	pTRDV1-4-3	TRDJ1*01	CASWFFLYSSRWIKIF	CASWFFLYSSRWIKIF	1	12 RORC+ γδ T
AGCGGGTAGGCCTGCA-1_2	pig 79	Het	TRGV3*01 F	TRGJ6-2*01 F	TRGC6*01 F	pTRDV1-2	TRDJ1*01	CAGWKKTSYNKIF	CAGWKKTSYNKIF	2	4 CD8 TRM
AGGCACTTCACAGCAC-1_2	pig 79	Het	TRGV3*01 F	TRGJ5-1*01 F	TRGC5*01 F/TRGC5*02 F	pTRDV1-4-2	TRDJ1*01	CAGWKGASSRWIKIF	CAGWKGASSRWIKIF	1	12 RORC+ γδ T
AGGTTTAGTCTAATCT-1_2	pig 79	Het	TRGV3*01 F	TRGJ5-1*01 F	TRGC5*01 F/TRGC5*02 F	pTRDV1-1	TRDJ4*01	CAGWNGGSRWIKIF	CAGWNGGSRWIKIF	2	11 CD2- γδ T
AGTGTCTCACCTAGGC-1_2	pig 79	Het	TRGV3*01 F	TRGJ5-1*01 F	TRGC5*01 F/TRGC5*02 F	pTRDV1-1	TRDJ4*01	CAGCTSSRWIKIF	CAGCTSSRWIKIF	1	4 CD8 TRM
ATACCCCGTACAGCGC-1_2	pig 79	Het	TRGV3*01 F	TRGJ5-1*01 F	TRGC5*01 F/TRGC5*02 F	pTRDV1-4-5	TRDJ4*01	CAGWNWSRWIKIF	CAGWNWSRWIKIF	1	11 CD2- γδ T
ATCTTAGCACTGCGTA-1_2	pig 79	Het	TRGV10*01 ORF	TRGJ5-1*01 F	TRGC5*01 F/TRGC5*02 F	pTRDV1-4-1	TRDJ1*01	CASNSSRWIKIF	CASNSSRWIKIF	1	11 CD2- γδ T
ATTGTGGTCCTACGCC-1_2	pig 79	Het	TRGV7*01 ORF	TRGJ5-1*01 F	TRGC5*01 F/TRGC5*02 F	pTRDV1-4-3	TRDJ1*01	CASWFLGSRWIKIF	CASWFLGSRWIKIF	1	11 CD2- γδ T
CATGTCCGTCAGTTCC-1_2	pig 79	Het	TRGV3*01 F	TRGJ6-2*01 F	TRGC6*01 F	pTRDV1-4-5	TRDJ1*01	CAGWTSYNKIF	CAGWTSYNKIF	>= 3	4 CD8 TRM
CCAACCCTCGGCTGCA-1_2	pig 79	Het	TRGV3*01 F	TRGJ6-2*01 F	TRGC6*01 F	pTRDV1-4-5	TRDJ1*01	CAGWTSYNKIF	CAGWTSYNKIF	>= 3	4 CD8 TRM
CCATATCTCACGCCTC-1_2	pig 79	Het	TRGV3*01 F	TRGJ6-2*01 F	TRGC6*01 F	pTRDV1-2	TRDJ1*01	CAGWTSYNKIF	CAGWTSYNKIF	>= 3	10 Cycling T
CGAGCGTGTAATACTG-1_2	pig 79	Het	TRGV3*01 F	TRGJ5-2*01 F	TRGC5*01 F/TRGC5*02 F	pTRDV1-4-5	TRDJ4*01	CAGWPDYVKVF	CAGWPDYVKVF	>= 3	4 CD8 TRM
CGCCACAAGGGTCTGT-1_2	pig 79	Het	TRGV3*01 F	TRGJ6-2*01 F	TRGC6*01 F	pTRDV1-4-5	TRDJ1*01	CAGWTSYNKIF	CAGWTSYNKIF	>= 3	4 CD8 TRM
CGGTCATAGGCTACAC-1_2	pig 79	Het	TRGV7*01 ORF	TRGJ5-1*01 F	TRGC5*01 F/TRGC5*02 F	pTRDV1-4-1	TRDJ4*01	CASWFYISRWIKIF	CASWFYISRWIKIF	1	4 CD8 TRM
CGTAGAACACCAGGGA-1_2	pig 79	Het	TRGV10*01 ORF	TRGJ5-1*01 F	TRGC5*01 F/TRGC5*02 F	pTRDV1-4-5	TRDJ1*01	CACWNSSRWIKIF	CACWNSSRWIKIF	>= 3	4 CD8 TRM
CGTTCTGTCATGACCA-1_2	pig 79	Het	TRGV12-1*01 ORF	TRGJ3-1*01 ORF	TRGC3*01 F	pTRDV1-4-2	TRDJ1*01	CAVWETRENWKKIF	CAVWETRENWKKIF	1	13 CD2+ γδ T
CTAACCGCAATCGAGA-1_2	pig 79	Het	TRGV6*01 F	TRGJ6-2*01 F	TRGC6*01 F	pTRDV1-4-4	TRDJ4*01	CAAWNQTSYNKIF	CAAWNQTSYNKIF	1	13 CD2+ γδ T
CTAATACAGAGCTTTG-1_2	pig 79	Het	TRGV3*01 F	TRGJ5-1*01 F	TRGC5*01 F/TRGC5*02 F	pTRDV1-4-3	TRDJ4*01	CAGWNFGSRWIKIF	CAGWNFGSRWIKIF	1	11 CD2- γδ T
CTACATCTCCATCACT-1_2	pig 79	Het	TRGV3*01 F	TRGJ6-2*01 F	TRGC6*01 F	pTRDV1-4-5	TRDJ4*01	CAGWTSYNKIF	CAGWTSYNKIF	>= 3	4 CD8 TRM
GCATCCACAACACTTA-1_2	pig 79	Het	TRGV3*01 F	TRGJ6-2*01 F	TRGC6*01 F	pTRDV1-4-5	TRDJ4*01	CAGWKGSYNKIF	CAGWKGSYNKIF	>= 3	4 CD8 TRM
GCCACTTGTATCCGTC-1_2	pig 79	Het	TRGV6*01 F	TRGJ6-2*01 F	TRGC6*01 F	pTRDV1-4-5	TRDJ1*01	CAAWAYNKIF	CAAWAYNKIF	1	4 CD8 TRM
GCGAATTGTAATCGCG-1_2	pig 79	Het	TRGV7*01 ORF	TRGJ5-1*01 F	TRGC5*01 F/TRGC5*02 F	pTRDV1-2	TRDJ4*01	CASWFYSSRWIKIF	CASWFYSSRWIKIF	>= 3	4 CD8 TRM
GCTACAGGTGTAGCAT-1_2	pig 79	Het	TRGV7*01 ORF	TRGJ5-2*01 F	TRGC5*01 F/TRGC5*02 F	pTRDV1-4-5	TRDJ1*01	CASWFYWVKVF	CASWFYWVKVF	1	13 CD2+ γδ T
GTACTTACAAACCAGA-1_2	pig 79	Het	TRGV3*01 F	TRGJ6-2*01 F	TRGC6*01 F	pTRDV1-2	TRDJ1*01	CAGWTSYNKIF	CAGWTSYNKIF	>= 3	4 CD8 TRM
GTCCAACAGGCTTGAC-1_2	pig 79	Het	TRGV3*01 F	TRGJ6-2*01 F	TRGC6*01 F	pTRDV1-2	TRDJ1*01	CAGWTSYNKIF	CAGWTSYNKIF	>= 3	4 CD8 TRM
GTCCTATTCACAGTTG-1_2	pig 79	Het	TRGV3*01 F	TRGJ6-2*01 F	TRGC6*01 F	pTRDV1-1	TRDJ1*01	CAGWSYNKIF	CAGWSYNKIF	2	4 CD8 TRM
AAACGCACAGCGAAAC-1_3	pig 80	Het	TRGV3*01 F	TRGJ6-2*01 F	TRGC6*01 F	pTRDV1-2	TRDJ1*01	CAGWKGTSYNKIF	CAGWKGTSYNKIF	1	4 CD8 TRM
AAAGCGAGTATAGGGA-1_3	pig 80	Het	TRGV7*01 ORF	TRGJ5-1*01 F	TRGC5*01 F/TRGC5*02 F	pTRDV1-4-5	TRDJ1*01	CASWYSSRWIKIF	CASWYSSRWIKIF	>= 3	11 CD2- γδ T
AACCAGGAGGGTCGTT-1_3	pig 80	Het	TRGV3*01 F	TRGJ6-2*01 F	TRGC6*01 F	pTRDV1-2	TRDJ1*01	CAGWTSYNKIF	CAGWTSYNKIF	>= 3	4 CD8 TRM
AACCCATCAGTAGGCG-1_3	pig 80	Het	TRGV7*01 ORF	TRGJ5-1*01 F	TRGC5*01 F/TRGC5*02 F	pTRDV1-4-4	TRDJ4*01	CASWFYRSRWIKIF	CASWFYRSRWIKIF	>= 3	4 CD8 TRM
AACGGATAGGTCGACT-1_3	pig 80	Het	TRGV7*01 ORF	TRGJ5-1*01 F	TRGC5*01 F/TRGC5*02 F	pTRDV1-1	TRDJ4*01	CASWFYSSRWIKIF	CASWFYSSRWIKIF	>= 3	11 CD2- γδ T
AAGCGGCAGCTCATAG-1_3	pig 80	Het	TRGV7*01 ORF	TRGJ5-1*01 F	TRGC5*01 F/TRGC5*02 F	pTRDV1-4-5	TRDJ4*01	CASWSHSSRWIKIF	CASWSHSSRWIKIF	2	12 RORC+ γδ T
AATCCTCTCACTCGGG-1_3	pig 80	Het	TRGV3*01 F	TRGJ5-1*01 F	TRGC5*01 F/TRGC5*02 F	pTRDV1-1	TRDJ4*01	CAGWNRGSRWIKIF	CAGWNRGSRWIKIF	>= 3	11 CD2- γδ T
ACAAGCGAGCTACGTA-1_3	pig 80	Het	TRGV3*01 F	TRGJ5-2*01 F	TRGC5*01 F/TRGC5*02 F	pTRDV1-1	TRDJ1*01	CAGWKGVKVF	CAGWKGVKVF	1	13 CD2+ γδ T
ACAATACTCATGTCGA-1_3	pig 80	Het	TRGV7*01 ORF	TRGJ5-1*01 F	TRGC5*01 F/TRGC5*02 F	pTRDV1-2	TRDJ4*01	CASWFYLGWIKIF	CASWFYLGWIKIF	1	12 RORC+ γδ T
ACAGCGGCAACGCTCA-1_3	pig 80	Het	TRGV7*01 ORF	TRGJ5-2*01 F	TRGC5*01 F/TRGC5*02 F	pTRDV1-4-2	TRDJ4*01	CASCHYVKVF	CASCHYVKVF	1	11 CD2- γδ T
ACATCAGTCACACGGT-1_3	pig 80	Het	TRGV3*01 F	TRGJ5-1*01 F	TRGC5*01 F/TRGC5*02 F	pTRDV1-4-3	TRDJ1*01	CAGWKRGSRWIKIF	CAGWKRGSRWIKIF	>= 3	11 CD2- γδ T
ACATTGGTCGGTTATG-1_3	pig 80	Het	TRGV7*01 ORF	TRGJ5-1*01 F	TRGC5*01 F/TRGC5*02 F	pTRDV1-2	TRDJ4*01	CASWFYSSRWIKIF	CASWFYSSRWIKIF	>= 3	11 CD2- γδ T
ACCAGAACAGTCTTCC-1_3	pig 80	Het	TRGV7*01 ORF	TRGJ5-1*01 F	TRGC5*01 F/TRGC5*02 F	pTRDV1-1	TRDJ1*01	CASWFYMQSSRWIKIF	CASWFYMQSSRWIKIF	2	11 CD2- γδ T
ACCAGGAAGGTCATCA-1_3	pig 80	Het	TRGV7*01 ORF	TRGJ5-1*01 F	TRGC5*01 F/TRGC5*02 F	pTRDV1-4-5	TRDJ1*01	CASWFYSGSRWIKIF	CASWFYSGSRWIKIF	1	13 CD2+ γδ T
ACCATGGGTCAACTCC-1_3	pig 80	Het	TRGV3*01 F	TRGJ5-1*01 F	TRGC5*01 F/TRGC5*02 F	pTRDV1-1	TRDJ1*01	CAGWSSRWIKIF	CAGWSSRWIKIF	>= 3	11 CD2- γδ T
ACGCGCTCAGGGTATA-1_3	pig 80	Het	TRGV7*01 ORF	TRGJ5-1*01 F	TRGC5*01 F/TRGC5*02 F	pTRDV1-2	TRDJ4*01	CASWFYSSRWIKIF	CASWFYSSRWIKIF	>= 3	11 CD2- γδ T
ACGTCAGGTGTGGTGC-1_3	pig 80	Het	TRGV7*01 ORF	TRGJ5-1*01 F	TRGC5*01 F/TRGC5*02 F	pTRDV1-1	TRDJ1*01	CASWFYMQSSRWIKIF	CASWFYMQSSRWIKIF	2	12 RORC+ γδ T
ACTCCCTCAGGCGACA-1_3	pig 80	Het	TRGV7*01 ORF	TRGJ5-1*01 F	TRGC5*01 F/TRGC5*02 F	pTRDV1-1	TRDJ1*01	CASWFPIYGSRWIKIF	CASWFPIYGSRWIKIF	1	11 CD2- γδ T
ACTCTGTTCACGTCCC-1_3	pig 80	Het	TRGV7*01 ORF	TRGJ5-1*01 F	TRGC5*01 F/TRGC5*02 F	pTRDV1-4-1	TRDJ1*01	CASWFYRHSSRWIKIF	CASWFYRHSSRWIKIF	1	11 CD2- γδ T
ACTTTCCAGGGCGGAT-1_3	pig 80	Het	TRGV7*01 ORF	TRGJ5-1*01 F	TRGC5*01 F/TRGC5*02 F	pTRDV1-4-5	TRDJ4*01	CASWFYSSRWIKIF	CASWFYSSRWIKIF	>= 3	11 CD2- γδ T
AGAAGCTAGACGCTGT-1_3	pig 80	Het	TRGV3*01 F	TRGJ5-1*01 F	TRGC5*01 F/TRGC5*02 F	pTRDV1-4-5	TRDJ4*01	CAGWKGSSRWIKIF	CAGWKGSSRWIKIF	>= 3	11 CD2- γδ T
AGCATTCCAACGAAAT-1_3	pig 80	Het	TRGV7*01 ORF	TRGJ5-1*01 F	TRGC5*01 F/TRGC5*02 F	pTRDV1-4-5	TRDJ1*01	CASWFYSSRWIKIF	CASWFYSSRWIKIF	>= 3	11 CD2- γδ T
AGCGCCTCAATCGGCC-1_3	pig 80	Het	TRGV7*01 ORF	TRGJ5-1*01 F	TRGC5*01 F/TRGC5*02 F	pTRDV1-4-5	TRDJ4*01	CASWFYSSRWIKIF	CASWFYSSRWIKIF	>= 3	11 CD2- γδ T
AGCGGACAGCTGACGT-1_3	pig 80	Het	TRGV3*01 F	TRGJ5-1*01 F	TRGC5*01 F/TRGC5*02 F	pTRDV1-4-3	TRDJ1*01	CAGWNYSSRWIKIF	CAGWNYSSRWIKIF	>= 3	11 CD2- γδ T
AGCTATCCAGGTCTAT-1_3	pig 80	Het	TRGV7*01 ORF	TRGJ5-1*01 F	TRGC5*01 F/TRGC5*02 F	pTRDV1-1	TRDJ4*01	CASWFYSSRWIKIF	CASWFYSSRWIKIF	>= 3	11 CD2- γδ T
AGGGTGCAGGTTAATC-1_3	pig 80	Het	TRGV7*01 ORF	TRGJ5-1*01 F	TRGC5*01 F/TRGC5*02 F	pTRDV1-1	TRDJ1*01	CASWFSSRWIKIF	CASWFSSRWIKIF	>= 3	11 CD2- γδ T
AGTACTGTCATCGACA-1_3	pig 80	Het	TRGV3*01 F	TRGJ5-1*01 F	TRGC5*01 F/TRGC5*02 F	pTRDV1-1	TRDJ4*01	CAGYSSRWIKIF	CAGYSSRWIKIF	2	11 CD2- γδ T
ATAAGCCGTAACGAGA-1_3	pig 80	Het	TRGV12-2*02 ORF	TRGJ4-1*01 ORF	TRGC4*01 F	pTRDV1-4-5	TRDJ1*01	CALWDWKKIF	CALWDWKKIF	1	4 CD8 TRM
ATAGTCGTCAGAGTAA-1_3	pig 80	Het	TRGV3*01 F	TRGJ5-1*01 F	TRGC5*01 F/TRGC5*02 F	pTRDV1-2	TRDJ4*01	CAGWNYSSRWIKIF	CAGWNYSSRWIKIF	>= 3	11 CD2- γδ T
ATATTGCAGCGCGTAT-1_3	pig 80	Het	TRGV7*01 ORF	TRGJ5-2*01 F	TRGC5*01 F/TRGC5*02 F	pTRDV1-4-2	TRDJ4*01	CASWFYVKVF	CASWFYVKVF	2	12 RORC+ γδ T
ATCCGGCCACAACATC-1_3	pig 80	Het	TRGV3*01 F	TRGJ5-1*01 F	TRGC5*01 F/TRGC5*02 F	pTRDV1-4-2	TRDJ1*01	CAGWNSSRWIKIF	CAGWNSSRWIKIF	>= 3	11 CD2- γδ T
ATCGAAGCACACTCTC-1_3	pig 80	Het	TRGV3*01 F	TRGJ5-1*01 F	TRGC5*01 F/TRGC5*02 F	pTRDV1-1	TRDJ1*01	CAGSRWIKIF	CAGSRWIKIF	1	11 CD2- γδ T
ATCGCGGTCCAACATG-1_3	pig 80	Het	TRGV7*01 ORF	TRGJ5-1*01 F	TRGC5*01 F/TRGC5*02 F	pTRDV1-4-5	TRDJ4*01	CASWFYHSSRWIKIF	CASWFYHSSRWIKIF	2	11 CD2- γδ T
ATGAGTTTCATCAATA-1_3	pig 80	Het	TRGV7*01 ORF	TRGJ5-1*01 F	TRGC5*01 F/TRGC5*02 F	pTRADV8	TRDJ1*01	CASWYHSSRWIKIF	CASWYHSSRWIKIF	1	11 CD2- γδ T
ATGCGGGCAGTCTTAA-1_3	pig 80	Het	TRGV7*01 ORF	TRGJ5-1*01 F	TRGC5*01 F/TRGC5*02 F	pTRDV1-1	TRDJ1*01	CASWFYSSRWIKIF	CASWFYSSRWIKIF	>= 3	11 CD2- γδ T
ATGGCCAGTCAACGTG-1_3	pig 80	Het	TRGV7*01 ORF	TRGJ5-1*01 F	TRGC5*01 F/TRGC5*02 F	pTRDV1-4-3	TRDJ1*01	CASWFYSSRWIKIF	CASWFYSSRWIKIF	>= 3	11 CD2- γδ T
ATGTTAGGTGTTGGAT-1_3	pig 80	Het	TRGV7*01 ORF	TRGJ5-1*01 F	TRGC5*01 F/TRGC5*02 F	pTRDV1-4-2	TRDJ1*01	CASWFHISSRWIKIF	CASWFHISSRWIKIF	1	11 CD2- γδ T
ATTAAGGAGATACAAG-1_3	pig 80	Het	TRGV7*01 ORF	TRGJ5-1*01 F	TRGC5*01 F/TRGC5*02 F	pTRDV1-1	TRDJ4*01	CASWFYSSRWIKIF	CASWFYSSRWIKIF	>= 3	9 Cycling T
ATTAATGTCCACACCC-1_3	pig 80	Het	TRGV3*01 F	TRGJ5-1*01 F	TRGC5*01 F/TRGC5*02 F	pTRDV1-4-2	TRDJ4*01	CAGWNSSRWIKIF	CAGWNSSRWIKIF	>= 3	11 CD2- γδ T
CACCCATGTGTAGCGC-1_3	pig 80	Het	TRGV3*01 F	TRGJ5-1*01 F	TRGC5*01 F/TRGC5*02 F	pTRDV1-4-5	TRDJ4*01	CAGWKMLGSRWIKIF	CAGWKMLGSRWIKIF	1	11 CD2- γδ T
CACGTCACAATGTCCG-1_3	pig 80	Het	TRGV7*01 ORF	TRGJ5-1*01 F	TRGC5*01 F/TRGC5*02 F	pTRDV1-4-2	TRDJ4*01	CASWWSRWIKIF	CASWWSRWIKIF	1	12 RORC+ γδ T
CACTGCACAGGATGAC-1_3	pig 80	Het	TRGV7*01 ORF	TRGJ5-1*01 F	TRGC5*01 F/TRGC5*02 F	pTRDV1-4-2	TRDJ1*01	CASYSSRWIKIF	CASYSSRWIKIF	>= 3	11 CD2- γδ T
CATAACTAGCCAATAT-1_3	pig 80	Het	TRGV7*01 ORF	TRGJ5-1*01 F	TRGC5*01 F/TRGC5*02 F	pTRDV1-4-2	TRDJ4*01	CASWFYSSRWIKIF	CASWFYSSRWIKIF	>= 3	11 CD2- γδ T
CATTACGAGAACGGGC-1_3	pig 80	Het	TRGV3*01 F	TRGJ5-1*01 F	TRGC5*01 F/TRGC5*02 F	pTRDV1-2	TRDJ4*01	CAGWSSRWIKIF	CAGWSSRWIKIF	>= 3	12 RORC+ γδ T
CATTACGAGGCGTCCA-1_3	pig 80	Het	TRGV7*01 ORF	TRGJ5-1*01 F	TRGC5*01 F/TRGC5*02 F	pTRDV1-2	TRDJ4*01	CASWFFSSRWIKIF	CASWFFSSRWIKIF	>= 3	11 CD2- γδ T
CCACGCTTCCGGTCGA-1_3	pig 80	Het	TRGV3*01 F	TRGJ6-2*01 F	TRGC6*01 F	pTRDV1-2	TRDJ4*01	CAGWTSYNKIF	CAGWTSYNKIF	>= 3	4 CD8 TRM
CCATGCTGTGTCCCGC-1_3	pig 80	Het	TRGV7*01 ORF	TRGJ5-1*01 F	TRGC5*01 F/TRGC5*02 F	pTRDV1-2	TRDJ1*01	CASWFIRWIKIF	CASWFIRWIKIF	1	11 CD2- γδ T
CCCAGCTTCAGGGTTC-1_3	pig 80	Het	TRGV3*01 F	TRGJ5-1*01 F	TRGC5*01 F/TRGC5*02 F	pTRDV1-2	TRDJ1*01	CAGWIDSSRWIKIF	CAGWIDSSRWIKIF	1	12 RORC+ γδ T
CCCTTACCAGCACCTA-1_3	pig 80	Het	TRGV3*01 F	TRGJ5-1*01 F	TRGC5*01 F/TRGC5*02 F	pTRDV1-4-5	TRDJ1*01	CAGWNRSSRWIKIF	CAGWNRSSRWIKIF	2	11 CD2- γδ T
CCGCCGTGTGGTATGT-1_3	pig 80	Het	TRGV7*01 ORF	TRGJ5-1*01 F	TRGC5*01 F/TRGC5*02 F	pTRDV1-1	TRDJ1*01	CASWFYSSRWIKIF	CASWFYSSRWIKIF	>= 3	11 CD2- γδ T
CCGTATAAGCTAGCGT-1_3	pig 80	Het	TRGV7*01 ORF	TRGJ5-1*01 F	TRGC5*01 F/TRGC5*02 F	pTRDV1-4-1	TRDJ4*01	CASWFSSRWIKIF	CASWFSSRWIKIF	>= 3	11 CD2- γδ T
CCTAGGGTCATTAAGC-1_3	pig 80	Het	TRGV3*01 F	TRGJ6-2*01 F	TRGC6*01 F	pTRDV1-4-5	TRDJ1*01	CAGWTSYNKIF	CAGWTSYNKIF	>= 3	12 RORC+ γδ T
CCTCGAGAGAAAGCTA-1_3	pig 80	Het	TRGV3*01 F	TRGJ5-1*01 F	TRGC5*01 F/TRGC5*02 F	pTRDV1-1	TRDJ4*01	CAGWSSRWIKIF	CAGWSSRWIKIF	>= 3	11 CD2- γδ T
CGAAGATAGATAAGTG-1_3	pig 80	Het	TRGV7*01 ORF	TRGJ5-1*01 F	TRGC5*01 F/TRGC5*02 F	pTRDV1-1	TRDJ1*01	CASWFYSSRWIKIF	CASWFYSSRWIKIF	>= 3	11 CD2- γδ T
CGAATGGAGGGAAATC-1_3	pig 80	Het	TRGV7*01 ORF	TRGJ5-1*01 F	TRGC5*01 F/TRGC5*02 F	pTRDV1-1	TRDJ1*01	CASWFYSSRWIKIF	CASWFYSSRWIKIF	>= 3	11 CD2- γδ T
CGACAAGAGCCAGAGA-1_3	pig 80	Het	TRGV3*01 F	TRGJ5-1*01 F	TRGC5*01 F/TRGC5*02 F	pTRDV1-1	TRDJ1*01	CAGWISGFRGSRWIKIF	CAGWISGFRGSRWIKIF	1	11 CD2- γδ T
CGATTATAGCCGCCAA-1_3	pig 80	Het	TRGV3*01 F	TRGJ5-2*01 F	TRGC5*01 F/TRGC5*02 F	pTRDV1-4-5	TRDJ1*01	CAGWVPDYVKVF	CAGWVPDYVKVF	2	11 CD2- γδ T
CGCAATTCAGGACTTT-1_3	pig 80	Het	TRGV7*01 ORF	TRGJ5-1*01 F	TRGC5*01 F/TRGC5*02 F	pTRDV1-1	TRDJ4*01	CASWFYSSRWIKIF	CASWFYSSRWIKIF	>= 3	11 CD2- γδ T
CGCGTGGGTATGCCGA-1_3	pig 80	Het	TRGV7*01 ORF	TRGJ5-1*01 F	TRGC5*01 F/TRGC5*02 F	pTRDV1-2	TRDJ4*01	CASWFYSSRWIKIF	CASWFYSSRWIKIF	>= 3	11 CD2- γδ T
CGCTTGTGTCCTCGAT-1_3	pig 80	Het	TRGV3*01 F	TRGJ5-1*01 F	TRGC5*01 F/TRGC5*02 F	pTRDV1-4-1	TRDJ4*01	CAGWNLRWIKIF	CAGWNLRWIKIF	1	11 CD2- γδ T
CGGATAGAGGCTACAC-1_3	pig 80	Het	TRGV3*01 F	TRGJ5-1*01 F	TRGC5*01 F/TRGC5*02 F	pTRDV1-1	TRDJ1*01	CADSSRWIKIF	CADSSRWIKIF	1	11 CD2- γδ T
CTAAATCAGAAGCTGG-1_3	pig 80	Het	TRGV3*01 F	TRGJ6-2*01 F	TRGC6*01 F	pTRDV1-4-5	TRDJ1*01	CAGWTSYNKIF	CAGWTSYNKIF	>= 3	4 CD8 TRM
CTAAGCTCAACGTTCG-1_3	pig 80	Het	TRGV3*01 F	TRGJ5-1*01 F	TRGC5*01 F/TRGC5*02 F	pTRDV1-4-4	TRDJ4*01	CAGWNGNSSRWIKIF	CAGWNGNSSRWIKIF	1	12 RORC+ γδ T
CTACATGAGACATAAG-1_3	pig 80	Het	TRGV3*01 F	TRGJ5-1*01 F	TRGC5*01 F/TRGC5*02 F	pTRDV1-1	TRDJ1*01	CAGWKSSRWIKIF	CAGWKSSRWIKIF	>= 3	11 CD2- γδ T
CTATTGGAGAGCAACG-1_3	pig 80	Het	TRGV3*01 F	TRGJ5-1*01 F	TRGC5*01 F/TRGC5*02 F	pTRDV1-4-5	TRDJ1*01	CAGWNSSRWIKIF	CAGWNSSRWIKIF	>= 3	11 CD2- γδ T
CTCCGAACACGCGTTA-1_3	pig 80	Het	TRGV7*01 ORF	TRGJ5-1*01 F	TRGC5*01 F/TRGC5*02 F	pTRDV1-4-3	TRDJ1*01	CASWFCPNSSRWIKIF	CASWFCPNSSRWIKIF	1	11 CD2- γδ T
CTCGGACCAATTACGC-1_3	pig 80	Het	TRGV7*01 ORF	TRGJ5-1*01 F	TRGC5*01 F/TRGC5*02 F	pTRDV1-2	TRDJ1*01	CASWFYPSSSSRWIKIF	CASWFYPSSSSRWIKIF	1	11 CD2- γδ T
CTGGGGACAGCCAAGG-1_3	pig 80	Het	TRGV7*01 ORF	TRGJ5-1*01 F	TRGC5*01 F/TRGC5*02 F	pTRDV1-2	TRDJ4*01	CASWFYSSRWIKIF	CASWFYSSRWIKIF	>= 3	11 CD2- γδ T
CTGTCCGGTGTGCCCC-1_3	pig 80	Het	TRGV7*01 ORF	TRGJ5-1*01 F	TRGC5*01 F/TRGC5*02 F	pTRDV1-1	TRDJ4*01	CASWLYSSRWIKIF	CASWLYSSRWIKIF	2	11 CD2- γδ T
CTTAGCCGTAAGGTTC-1_3	pig 80	Het	TRGV7*01 ORF	TRGJ5-1*01 F	TRGC5*01 F/TRGC5*02 F	pTRDV1-4-5	TRDJ4*01	CASWFYSSRWIKIF	CASWFYSSRWIKIF	>= 3	9 Cycling T
CTTCATTCAATCAGTC-1_3	pig 80	Het	TRGV7*01 ORF	TRGJ5-1*01 F	TRGC5*01 F/TRGC5*02 F	pTRADV8	TRDJ4*01	CASWFYSSRWIKIF	CASWFYSSRWIKIF	>= 3	12 RORC+ γδ T
CTTGTCGTCATTCGTC-1_3	pig 80	Het	TRGV7*01 ORF	TRGJ5-1*01 F	TRGC5*01 F/TRGC5*02 F	pTRDV1-4-5	TRDJ4*01	CASWFFSSRWIKIF	CASWFFSSRWIKIF	>= 3	11 CD2- γδ T
CTTGTCTAGCCTAAGC-1_3	pig 80	Het	TRGV3*01 F	TRGJ5-1*01 F	TRGC5*01 F/TRGC5*02 F	pTRDV1-4-5	TRDJ4*01	CAGWPHSSRWIKIF	CAGWPHSSRWIKIF	1	11 CD2- γδ T
GCAAGCCGTGGGTTCA-1_3	pig 80	Het	TRGV3*01 F	TRGJ6-2*01 F	TRGC6*01 F	pTRDV1-2	TRDJ1*01	CAGWTSYNKIF	CAGWTSYNKIF	>= 3	12 RORC+ γδ T
GCACCCAAGACTGCCG-1_3	pig 80	Het	TRGV7*01 ORF	TRGJ5-1*01 F	TRGC5*01 F/TRGC5*02 F	pTRDV1-1	TRDJ1*01	CASWYSSRWIKIF	CASWYSSRWIKIF	>= 3	11 CD2- γδ T
GCATGGTTCATCCCCA-1_3	pig 80	Het	TRGV3*01 F	TRGJ5-1*01 F	TRGC5*01 F/TRGC5*02 F	pTRADV8	TRDJ1*01	CAGWNLSWIKIF	CAGWNLSWIKIF	1	11 CD2- γδ T
GCCTACCTCGCGTGTG-1_3	pig 80	Het	TRGV3*01 F	TRGJ5-1*01 F	TRGC5*01 F/TRGC5*02 F	pTRDV1-1	TRDJ4*01	CAGWYSSRWIKIF	CAGWYSSRWIKIF	>= 3	11 CD2- γδ T
GCGCATCCAGGCGCAA-1_3	pig 80	Het	TRGV7*01 ORF	TRGJ5-1*01 F	TRGC5*01 F/TRGC5*02 F	pTRDV1-4-5	TRDJ1*01	CASWFYSSRWIKIF	CASWFYSSRWIKIF	>= 3	11 CD2- γδ T
GCGCTCAAGATTCAGT-1_3	pig 80	Het	TRGV7*01 ORF	TRGJ5-1*01 F	TRGC5*01 F/TRGC5*02 F	pTRDV1-4-3	TRDJ4*01	CASWFYRRWIKIF	CASWFYRRWIKIF	1	11 CD2- γδ T
GCGGTTTAGCTGCGAT-1_3	pig 80	Het	TRGV7*01 ORF	TRGJ5-1*01 F	TRGC5*01 F/TRGC5*02 F	pTRDV1-1	TRDJ4*01	CASWFYSSRWIKIF	CASWFYSSRWIKIF	>= 3	9 Cycling T
GCGTGCATCATCAGGC-1_3	pig 80	Het	TRGV3*01 F	TRGJ6-2*01 F	TRGC6*01 F	pTRDV1-1	TRDJ1*01	CAGWTQGTSYNKIF	CAGWTQGTSYNKIF	1	11 CD2- γδ T
GCGTGCATCGGCCATG-1_3	pig 80	Het	TRGV3*01 F	TRGJ5-1*01 F	TRGC5*01 F/TRGC5*02 F	pTRDV1-4-2	TRDJ4*01	CAGWNLRSSRWIKIF	CAGWNLRSSRWIKIF	1	11 CD2- γδ T
GCTAACATCGGCGAAA-1_3	pig 80	Het	TRGV3*01 F	TRGJ6-2*01 F	TRGC6*01 F	pTRDV1-3	TRDJ4*01	CAGWTSYNKIF	CAGWTSYNKIF	>= 3	11 CD2- γδ T
GCTAACATCGGTGGTT-1_3	pig 80	Het	TRGV3*01 F	TRGJ5-1*01 F	TRGC5*01 F/TRGC5*02 F	pTRDV1-2	TRDJ4*01	CAGWGSRWIKIF	CAGWGSRWIKIF	1	11 CD2- γδ T
GCTAACCAGACGAAGT-1_3	pig 80	Het	TRGV3*01 F	TRGJ6-2*01 F	TRGC6*01 F	pTRDV1-2	TRDJ1*01	CAGWTSYNKIF	CAGWTSYNKIF	>= 3	4 CD8 TRM
GCTCTAAAGGCAACAG-1_3	pig 80	Het	TRGV6*01 F	TRGJ6-2*01 F	TRGC6*01 F	pTRDV1-4-1	TRDJ1*01	CAAWTSYNKIF	CAAWTSYNKIF	2	4 CD8 TRM
GCTTGTCGTCTGATAA-1_3	pig 80	Het	TRGV7*01 ORF	TRGJ5-2*01 F	TRGC5*01 F/TRGC5*02 F	pTRDV1-1	TRDJ1*01	CASWFLPDYVKVF	CASWFLPDYVKVF	1	12 RORC+ γδ T
GCTTTCGTCCTCCTCT-1_3	pig 80	Het	TRGV3*01 F	TRGJ5-2*01 F	TRGC5*01 F/TRGC5*02 F	pTRDV1-2	TRDJ1*01	CAGWNRADYVKVF	CAGWNRADYVKVF	1	11 CD2- γδ T
GGAGTCGCAAAGTTCC-1_3	pig 80	Het	TRGV3*01 F	TRGJ5-1*01 F	TRGC5*01 F/TRGC5*02 F	pTRDV1-4-5	TRDJ4*01	CAGWSSRWIKIF	CAGWSSRWIKIF	>= 3	11 CD2- γδ T
GGGACATCAATAAGGT-1_3	pig 80	Het	TRGV7*01 ORF	TRGJ5-1*01 F	TRGC5*01 F/TRGC5*02 F	pTRDV1-1	TRDJ4*01	CASWFYRSRWIKIF	CASWFYRSRWIKIF	>= 3	11 CD2- γδ T
GGGATTGAGAGGTTAA-1_3	pig 80	Het	TRGV7*01 ORF	TRGJ5-1*01 F	TRGC5*01 F/TRGC5*02 F	pTRDV1-2	TRDJ4*01	CASWGSRWIKIF	CASWGSRWIKIF	2	11 CD2- γδ T
GGGGCTTGTGTAGCGC-1_3	pig 80	Het	TRGV3*01 F	TRGJ5-1*01 F	TRGC5*01 F/TRGC5*02 F	pTRDV1-4-2	TRDJ3*01	CAGWKVGSSRWIKIF	CAGWKVGSSRWIKIF	1	12 RORC+ γδ T
GGGGTAGGTCTCGAAG-1_3	pig 80	Het	TRGV7*01 ORF	TRGJ5-1*01 F	TRGC5*01 F/TRGC5*02 F	pTRDV1-4-2	TRDJ4*01	CASWFGSRWIKIF	CASWFGSRWIKIF	2	12 RORC+ γδ T
GGGTGCACAATGGTAG-1_3	pig 80	Het	TRGV3*01 F	TRGJ5-1*01 F	TRGC5*01 F/TRGC5*02 F	pTRDV1-1	TRDJ1*01	CAGWPYSSRWIKIF	CAGWPYSSRWIKIF	1	11 CD2- γδ T
GGTAATCGTGGGTTAT-1_3	pig 80	Het	TRGV3*01 F	TRGJ5-1*01 F	TRGC5*01 F/TRGC5*02 F	pTRDV1-4-4	TRDJ4*01	CAGWNSSRWIKIF	CAGWNSSRWIKIF	>= 3	7 Cytotoxic CD8 T
GGTAGCCGTAGGCAGG-1_3	pig 80	Het	TRGV7*01 ORF	TRGJ5-1*01 F	TRGC5*01 F/TRGC5*02 F	pTRDV1-2	TRDJ1*01	CASWFYSSRWIKIF	CASWFYSSRWIKIF	>= 3	11 CD2- γδ T
GGTTGGGCAGTTGCGC-1_3	pig 80	Het	TRGV7*01 ORF	TRGJ5-1*01 F	TRGC5*01 F/TRGC5*02 F	pTRADV8	TRDJ1*01	CASWFYSSRWIKIF	CASWFYSSRWIKIF	>= 3	12 RORC+ γδ T
GTAAGCGAGCCGTGAT-1_3	pig 80	Het	TRGV7*01 ORF	TRGJ5-1*01 F	TRGC5*01 F/TRGC5*02 F	pTRDV1-4-5	TRDJ4*01	CASWFYSSRWIKIF	CASWFYSSRWIKIF	>= 3	11 CD2- γδ T
GTAGTGCTCCGAGCAT-1_3	pig 80	Het	TRGV3*01 F	TRGJ5-1*01 F	TRGC5*01 F/TRGC5*02 F	pTRDV1-4-2	TRDJ1*01	CAGWNYSSRWIKIF	CAGWNYSSRWIKIF	>= 3	12 RORC+ γδ T
GTATCCAAGGGGATCA-1_3	pig 80	Het	TRGV3*01 F	TRGJ5-1*01 F	TRGC5*01 F/TRGC5*02 F	pTRDV1-1	TRDJ4*01	CAGWNYGSSRWIKIF	CAGWNYGSSRWIKIF	2	11 CD2- γδ T
GTCCATCGTCACAGCA-1_3	pig 80	Het	TRGV7*01 ORF	TRGJ5-1*01 F	TRGC5*01 F/TRGC5*02 F	pTRDV1-4-2	TRDJ4*01	CASWFYSSRWIKIF	CASWFYSSRWIKIF	>= 3	11 CD2- γδ T
GTGAAAGGTACAGCAT-1_3	pig 80	Het	TRGV3*01 F	TRGJ6-2*01 F	TRGC6*01 F	pTRDV1-2	TRDJ1*01	CAGWTSYNKIF	CAGWTSYNKIF	>= 3	4 CD8 TRM
GTTAATCAGCAGCTGT-1_3	pig 80	Het	TRGV7*01 ORF	TRGJ5-1*01 F	TRGC5*01 F/TRGC5*02 F	pTRDV1-4-5	TRDJ4*01	CASWFYSSRWIKIF	CASWFYSSRWIKIF	>= 3	11 CD2- γδ T
GTTAGGCTCCCAACTT-1_3	pig 80	Het	TRGV3*01 F	TRGJ5-1*01 F	TRGC5*01 F/TRGC5*02 F	pTRDV1-4-5	TRDJ4*01	CAGWKIDSRWIKIF	CAGWKIDSRWIKIF	1	11 CD2- γδ T
GTTCGACAGAGAGAGA-1_3	pig 80	Het	TRGV7*01 ORF	TRGJ5-1*01 F	TRGC5*01 F/TRGC5*02 F	pTRDV1-2	TRDJ4*01	CASWFYSSRWIKIF	CASWFYSSRWIKIF	>= 3	11 CD2- γδ T
AAACGATCAGGACATA-1_4	pig 81	KO	TRGV3*01 F	TRGJ5-1*01 F	TRGC5*01 F/TRGC5*02 F	pTRDV1-1	TRDJ4*01	CAGWNSSRWIKIF	CAGWNSSRWIKIF	>= 3	12 RORC+ γδ T
AAACTACTCAACGAAA-1_4	pig 81	KO	TRGV7*01 ORF	TRGJ5-1*01 F	TRGC5*01 F/TRGC5*02 F	pTRDV1-1	TRDJ3*01	CASWFYSSRWIKIF	CASWFYSSRWIKIF	>= 3	11 CD2- γδ T
AAAGCATCACACATAC-1_4	pig 81	KO	TRGV3*01 F	TRGJ6-2*01 F	TRGC6*01 F	pTRDV1-2	TRDJ1*01	CAGWRRASYNKIF	CAGWRRASYNKIF	1	4 CD8 TRM
AAATCTGGTATTATCC-1_4	pig 81	KO	TRGV7*01 ORF	TRGJ5-1*01 F	TRGC5*01 F/TRGC5*02 F	pTRDV1-1	TRDJ4*01	CASWFSSGGSRWIKIF	CASWFSSGGSRWIKIF	1	8 Cycling T
AACTCCGCAAATTGGG-1_4	pig 81	KO	TRGV7*01 ORF	TRGJ5-1*01 F	TRGC5*01 F/TRGC5*02 F	pTRDV1-2	TRDJ1*01	CASWFYSSRWIKIF	CASWFYSSRWIKIF	>= 3	6 CD8 TRM
AAGCAATCAACTCGAT-1_4	pig 81	KO	TRGV3*01 F	TRGJ5-1*01 F	TRGC5*01 F/TRGC5*02 F	pTRDV1-2	TRDJ1*01	CAGWSSRWIKIF	CAGWSSRWIKIF	>= 3	11 CD2- γδ T
AAGCCAACAGGACATA-1_4	pig 81	KO	TRGV7*01 ORF	TRGJ6-2*01 F	TRGC6*01 F	pTRDV1-3	TRDJ4*01	CASWTSYNKIF	CASWTSYNKIF	1	11 CD2- γδ T
AAGCCAGAGCTGATAT-1_4	pig 81	KO	TRGV3*01 F	TRGJ5-1*01 F	TRGC5*01 F/TRGC5*02 F	pTRDV1-1	TRDJ1*01	CAGWSSRWIKIF	CAGWSSRWIKIF	>= 3	11 CD2- γδ T
AAGGGCCAGATGGAGT-1_4	pig 81	KO	TRGV3*01 F	TRGJ6-2*01 F	TRGC6*01 F	pTRDV1-1	TRDJ3*01	CAGWTSYNKIF	CAGWTSYNKIF	>= 3	4 CD8 TRM
AATTTGGGTCTATCGC-1_4	pig 81	KO	TRGV3*01 F	TRGJ5-1*01 F	TRGC5*01 F/TRGC5*02 F	pTRDV1-4-3	TRDJ1*01	CAGWRGNSRWIKIF	CAGWRGNSRWIKIF	1	11 CD2- γδ T
ACAATGAAGCCGCGTA-1_4	pig 81	KO	TRGV7*01 ORF	TRGJ5-1*01 F	TRGC5*01 F/TRGC5*02 F	pTRDV1-1	TRDJ4*01	CASWFYSSRWIKIF	CASWFYSSRWIKIF	>= 3	12 RORC+ γδ T
ACACAATTCAATGCGC-1_4	pig 81	KO	TRGV6*01 F	TRGJ6-2*01 F	TRGC6*01 F	pTRDV1-4-3	TRDJ1*01	CAACSTSYNKIF	CAACSTSYNKIF	1	13 CD2+ γδ T
ACACCCTGTAATTCAG-1_4	pig 81	KO	TRGV7*01 ORF	TRGJ5-1*01 F	TRGC5*01 F/TRGC5*02 F	pTRDV1-2	TRDJ1*01	CASWFYRSSRWIKIF	CASWFYRSSRWIKIF	>= 3	12 RORC+ γδ T
ACACTCCGTAAGGTTC-1_4	pig 81	KO	TRGV3*01 F	TRGJ5-2*01 F	TRGC5*01 F/TRGC5*02 F	pTRDV1-4-1	TRDJ1*01	CAGWKAPDYVKVF	CAGWKAPDYVKVF	1	12 RORC+ γδ T
ACAGCTATCATACTCC-1_4	pig 81	KO	TRGV7*01 ORF	TRGJ5-2*01 F	TRGC5*01 F/TRGC5*02 F	pTRDV1-1	TRDJ1*01	CASWFYRYVKVF	CASWFYRYVKVF	1	4 CD8 TRM
ACAGGTTGTGTTCTCA-1_4	pig 81	KO	TRGV3*01 F	TRGJ5-2*01 F	TRGC5*01 F/TRGC5*02 F	pTRDV1-4-3	TRDJ4*01	TDYVKVF	TDYVKVF	1	11 CD2- γδ T
ACATACCCACGGTGTC-1_4	pig 81	KO	TRGV3*01 F	TRGJ5-2*01 F	TRGC5*01 F/TRGC5*02 F	pTRDV1-2	TRDJ1*01	CAGWPDYVKVF	CAGWPDYVKVF	>= 3	11 CD2- γδ T
ACCATACCACCCTTCG-1_4	pig 81	KO	TRGV3*01 F	TRGJ6-2*01 F	TRGC6*01 F	pTRDV1-4-5	TRDJ4*01	CAGSRGSYNKIF	CAGSRGSYNKIF	2	10 Cycling T
ACCTCTCCAGGGGCTA-1_4	pig 81	KO	TRGV7*01 ORF	TRGJ5-1*01 F	TRGC5*01 F/TRGC5*02 F	pTRADV8	TRDJ4*01	CASWFYRSRWIKIF	CASWFYRSRWIKIF	>= 3	12 RORC+ γδ T
ACGCCGGGTGTCTCCG-1_4	pig 81	KO	TRGV3*01 F	TRGJ5-1*01 F	TRGC5*01 F/TRGC5*02 F	pTRDV1-4-5	TRDJ4*01	CAGWKLVGSRWIKIF	CAGWKLVGSRWIKIF	2	11 CD2- γδ T
ACGCTGTAGGTTGATT-1_4	pig 81	KO	TRGV3*01 F	TRGJ6-2*01 F	TRGC6*01 F	pTRDV1-2	TRDJ1*01	CAGWNYTSYNKIF	CAGWNYTSYNKIF	1	11 CD2- γδ T
ACGCTTCGTGCACTAG-1_4	pig 81	KO	TRGV3*01 F	TRGJ5-2*01 F	TRGC5*01 F/TRGC5*02 F	pTRDV1-3	TRDJ1*01	CAGWLPDYVKVF	CAGWLPDYVKVF	2	12 RORC+ γδ T
ACTCGCTGTGGGAGCA-1_4	pig 81	KO	TRGV7*01 ORF	TRGJ5-1*01 F	TRGC5*01 F/TRGC5*02 F	pTRDV1-4-2	TRDJ4*01	CASWFMSSRWIKIF	CASWFMSSRWIKIF	1	12 RORC+ γδ T
ACTCGGCCAGTGTCAT-1_4	pig 81	KO	TRGV3*01 F	TRGJ6-2*01 F	TRGC6*01 F	pTRDV1-2	TRDJ1*01	CAGWTSYNKIF	CAGWTSYNKIF	>= 3	6 CD8 TRM
ACTTCGCGTCCGCATT-1_4	pig 81	KO	TRGV3*01 F	TRGJ6-2*01 F	TRGC6*01 F	pTRDV1-4-5	TRDJ1*01	CAGWTSYNKIF	CAGWTSYNKIF	>= 3	4 CD8 TRM
AGACGCTTCGCTTAAG-1_4	pig 81	KO	TRGV3*01 F	TRGJ5-1*01 F	TRGC5*01 F/TRGC5*02 F	pTRDV1-1	TRDJ1*01	CAGWNEGSRWIKIF	CAGWNEGSRWIKIF	2	11 CD2- γδ T
AGCACAACACCGGACT-1_4	pig 81	KO	TRGV6*01 F	TRGJ6-2*01 F	TRGC6*01 F	pTRDV1-4-5	TRDJ1*01	CAAWDSASTSYNKIF	CAAWDSASTSYNKIF	1	13 CD2+ γδ T
AGCGGAGGTCTTCAAT-1_4	pig 81	KO	TRGV3*01 F	TRGJ5-1*01 F	TRGC5*01 F/TRGC5*02 F	pTRDV1-2	TRDJ1*01	CAGWKKKIF	CAGWKKKIF	1	4 CD8 TRM
AGCTGTGGTGTGTCTC-1_4	pig 81	KO	TRGV12-1*01 ORF	TRGJ3-1*01 ORF	TRGC3*01 F	pTRDV1-2	TRDJ1*01	CAVWEKAGWKKIF	CAVWEKAGWKKIF	1	13 CD2+ γδ T
AGGACTTGTCAACCCT-1_4	pig 81	KO	TRGV7*01 ORF	TRGJ5-1*01 F	TRGC5*01 F/TRGC5*02 F	pTRADV8	TRDJ1*01	CASWFYSSRWIKIF	CASWFYSSRWIKIF	>= 3	12 RORC+ γδ T
AGGCTCAGTGTTCGCT-1_4	pig 81	KO	TRGV12-1*01 ORF	TRGJ3-1*01 ORF	TRGC3*01 F	pTRDV1-4-3	TRDJ1*01	CAVWDIRRKKIF	CAVWDIRRKKIF	1	4 CD8 TRM
AGGTATAAGCATTGCA-1_4	pig 81	KO	TRGV7*01 ORF	TRGJ5-1*01 F	TRGC5*01 F/TRGC5*02 F	pTRDV1-4-2	TRDJ1*01	CASWFYSRWIKIF	CASWFYSRWIKIF	2	11 CD2- γδ T
AGTCCACAGGCTAAGG-1_4	pig 81	KO	TRGV3*01 F	TRGJ5-1*01 F	TRGC5*01 F/TRGC5*02 F	pTRDV1-2	TRDJ1*01	CAGWGSSRWIKIF	CAGWGSSRWIKIF	1	11 CD2- γδ T
AGTTGCCAGAAATTGG-1_4	pig 81	KO	TRGV7*01 ORF	TRGJ5-1*01 F	TRGC5*01 F/TRGC5*02 F	pTRDV1-4-2	TRDJ1*01	CASWHSSRWIKIF	CASWHSSRWIKIF	2	12 RORC+ γδ T
ATACGTAGTAACAGAG-1_4	pig 81	KO	TRGV7*01 ORF	TRGJ5-1*01 F	TRGC5*01 F/TRGC5*02 F	pTRDV1-1	TRDJ3*01	CASWFYGPSSRWIKIF	CASWFYGPSSRWIKIF	1	8 Cycling T
ATATGTTCACTAGTCG-1_4	pig 81	KO	TRGV3*01 F	TRGJ5-1*01 F	TRGC5*01 F/TRGC5*02 F	pTRDV1-4-2	TRDJ4*01	CAGRGGSSRWIKIF	CAGRGGSSRWIKIF	1	11 CD2- γδ T
ATCATTCGTGGTAGGG-1_4	pig 81	KO	TRGV3*01 F	TRGJ6-2*01 F	TRGC6*01 F	pTRDV1-4-5	TRDJ4*01	CAGSRGSYNKIF	CAGSRGSYNKIF	2	4 CD8 TRM
ATCGATTAGAAGGCAT-1_4	pig 81	KO	TRGV3*01 F	TRGJ5-1*01 F	TRGC5*01 F/TRGC5*02 F	pTRDV1-4-5	TRDJ4*01	CAGWNGSSRWIKIF	CAGWNGSSRWIKIF	>= 3	11 CD2- γδ T
ATCGCGGTCGCTAATG-1_4	pig 81	KO	TRGV7*01 ORF	TRGJ5-2*01 F	TRGC5*01 F/TRGC5*02 F	pTRDV1-3	TRDJ4*01	CASWFYDYVKVF	CASWFYDYVKVF	2	15 NK
ATCTCACTCCCGAAAC-1_4	pig 81	KO	TRGV7*01 ORF	TRGJ5-1*01 F	TRGC5*01 F/TRGC5*02 F	pTRDV1-4-3	TRDJ4*01	CASWFYSSRWIKIF	CASWFYSSRWIKIF	>= 3	11 CD2- γδ T
ATCTCACTCGCTATAG-1_4	pig 81	KO	TRGV7*01 ORF	TRGJ6-2*01 F	TRGC6*01 F	pTRDV1-3	TRDJ3*01	CASWFSYNKIF	CASWFSYNKIF	2	4 CD8 TRM
ATGAGGAGTCTGTATT-1_4	pig 81	KO	TRGV3*01 F	TRGJ6-2*01 F	TRGC6*01 F	pTRDV1-2	TRDJ1*01	CAGWTSYNKIF	CAGWTSYNKIF	>= 3	4 CD8 TRM
ATGCTCCGTGCGAGGA-1_4	pig 81	KO	TRGV3*01 F	TRGJ5-1*01 F	TRGC5*01 F/TRGC5*02 F	pTRDV1-4-5	TRDJ4*01	CAGWNTGSRWIKIF	CAGWNTGSRWIKIF	1	11 CD2- γδ T
ATGGGTGAGACTTACG-1_4	pig 81	KO	TRGV7*01 ORF	TRGJ5-1*01 F	TRGC5*01 F/TRGC5*02 F	pTRDV1-1	TRDJ1*01	CASCPDSSRWIKIF	CASCPDSSRWIKIF	1	11 CD2- γδ T
ATTATCCGTCATAGGT-1_4	pig 81	KO	TRGV3*01 F	TRGJ5-1*01 F	TRGC5*01 F/TRGC5*02 F	pTRDV1-1	TRDJ1*01	CAGSESSRWIKIF	CAGSESSRWIKIF	1	9 Cycling T
ATTCATTTCCGCAATA-1_4	pig 81	KO	TRGV7*01 ORF	TRGJ5-1*01 F	TRGC5*01 F/TRGC5*02 F	pTRDV1-4-2	TRDJ4*01	CASWFYIGGRWIKIF	CASWFYIGGRWIKIF	1	12 RORC+ γδ T
ATTCGTTGTAGCGGGA-1_4	pig 81	KO	TRGV3*01 F	TRGJ5-1*01 F	TRGC5*01 F/TRGC5*02 F	pTRDV1-1	TRDJ4*01	CAGWNGSRWIKIF	CAGWNGSRWIKIF	>= 3	11 CD2- γδ T
ATTCTAGCAGTGTGGG-1_4	pig 81	KO	TRGV3*01 F	TRGJ5-2*01 F	TRGC5*01 F/TRGC5*02 F	pTRDV1-2	TRDJ1*01	CAGWAVPDYVKVF	CAGWAVPDYVKVF	1	11 CD2- γδ T
CAAGGTTGTATAATCG-1_4	pig 81	KO	TRGV3*01 F	TRGJ5-2*01 F	TRGC5*01 F/TRGC5*02 F	pTRDV1-4-5	TRDJ4*01	CAGWKDYVKVF	CAGWKDYVKVF	>= 3	9 Cycling T
CAAGTCTCAACGCGAG-1_4	pig 81	KO	TRGV3*01 F	TRGJ5-1*01 F	TRGC5*01 F/TRGC5*02 F	pTRDV1-2	TRDJ4*01	CAGWNRYSSRWIKIF	CAGWNRYSSRWIKIF	1	12 RORC+ γδ T
CAAGTGCTCGCCCGTT-1_4	pig 81	KO	TRGV7*01 ORF	TRGJ5-1*01 F	TRGC5*01 F/TRGC5*02 F	pTRDV1-4-2	TRDJ4*01	CASWFYSSRWIKIF	CASWFYSSRWIKIF	>= 3	11 CD2- γδ T
CAATATCAGGTTAGTT-1_4	pig 81	KO	TRGV3*01 F	TRGJ5-1*01 F	TRGC5*01 F/TRGC5*02 F	pTRDV1-4-1	TRDJ4*01	CAGYSSRWIKIF	CAGYSSRWIKIF	2	11 CD2- γδ T
CACCAACAGCGACCAT-1_4	pig 81	KO	TRGV6*01 F	TRGJ6-2*01 F	TRGC6*01 F	pTRDV1-4-3	TRDJ1*01	CAAWDSQPSYNKIF	CAAWDSQPSYNKIF	1	13 CD2+ γδ T
CACCGTACACGCAACC-1_4	pig 81	KO	TRGV3*01 F	TRGJ5-1*01 F	TRGC5*01 F/TRGC5*02 F	pTRDV1-2	TRDJ1*01	CAGWNSRWIKIF	CAGWNSRWIKIF	>= 3	11 CD2- γδ T
CACGTTCGTCTCGAAG-1_4	pig 81	KO	TRGV3*01 F	TRGJ6-2*01 F	TRGC6*01 F	pTRDV1-2	TRDJ1*01	CAGWTSYNKIF	CAGWTSYNKIF	>= 3	4 CD8 TRM
CAGTAATTCAACGGCT-1_4	pig 81	KO	TRGV3*01 F	TRGJ5-1*01 F	TRGC5*01 F/TRGC5*02 F	pTRDV1-2	TRDJ4*01	CAGWNSSRWIKIF	CAGWNSSRWIKIF	>= 3	12 RORC+ γδ T
CAGTCGCCAAAGTTCC-1_4	pig 81	KO	TRGV3*01 F	TRGJ5-1*01 F	TRGC5*01 F/TRGC5*02 F	pTRDV1-4-5	TRDJ4*01	CAGWKLVGSRWIKIF	CAGWKLVGSRWIKIF	2	11 CD2- γδ T
CATAGAGCAAAGCATG-1_4	pig 81	KO	TRGV7*01 ORF	TRGJ5-2*01 F	TRGC5*01 F/TRGC5*02 F	pTRDV1-1	TRDJ4*01	CASWFYLWDYVKVF	CASWFYLWDYVKVF	1	12 RORC+ γδ T
CATAGTCCACCAACAT-1_4	pig 81	KO	TRGV7*01 ORF	TRGJ5-1*01 F	TRGC5*01 F/TRGC5*02 F	pTRDV1-4-2	TRDJ4*01	CASRGLNSSRWIKIF	CASRGLNSSRWIKIF	1	11 CD2- γδ T
CATCGACAGGCTGGTT-1_4	pig 81	KO	TRGV3*01 F	TRGJ5-2*01 F	TRGC5*01 F/TRGC5*02 F	pTRDV1-2	TRDJ1*01	CAGWNWGPIYVKVF	CAGWNWGPIYVKVF	1	11 CD2- γδ T
CATGCCGAGCTATGTG-1_4	pig 81	KO	TRGV7*01 ORF	TRGJ5-1*01 F	TRGC5*01 F/TRGC5*02 F	pTRDV1-4-5	TRDJ1*01	CASWFLYSSRWIKIF	CASWFLYSSRWIKIF	1	11 CD2- γδ T
CCAAAGGAGATGTGAA-1_4	pig 81	KO	TRGV3*01 F	TRGJ5-1*01 F	TRGC5*01 F/TRGC5*02 F	pTRDV1-4-5	TRDJ4*01	CAGWNSSRWIKIF	CAGWNSSRWIKIF	>= 3	12 RORC+ γδ T
CCAAATCCAGGATAGC-1_4	pig 81	KO	TRGV3*01 F	TRGJ6-2*01 F	TRGC6*01 F	pTRDV1-2	TRDJ1*01	CAGWTSYNKIF	CAGWTSYNKIF	>= 3	4 CD8 TRM
CCACTCATCACGCGCA-1_4	pig 81	KO	TRGV7*01 ORF	TRGJ5-1*01 F	TRGC5*01 F/TRGC5*02 F	pTRDV1-1	TRDJ1*01	CASWFTSSRWIKIF	CASWFTSSRWIKIF	1	9 Cycling T
CCATGGTAGAGTATAG-1_4	pig 81	KO	TRGV7*01 ORF	TRGJ5-1*01 F	TRGC5*01 F/TRGC5*02 F	pTRDV1-1	TRDJ4*01	CASWFYSSRWIKIF	CASWFYSSRWIKIF	>= 3	12 RORC+ γδ T
CCGCACTTCAGTTAGT-1_4	pig 81	KO	TRGV3*01 F	TRGJ5-1*01 F	TRGC5*01 F/TRGC5*02 F	pTRDV1-1	TRDJ4*01	CAGWNYLGSRWIKIF	CAGWNYLGSRWIKIF	1	11 CD2- γδ T
CCGGTATAGCTTGATG-1_4	pig 81	KO	TRGV7*01 ORF	TRGJ5-1*01 F	TRGC5*01 F/TRGC5*02 F	pTRDV1-1	TRDJ4*01	CASWFYRGSRWIKIF	CASWFYRGSRWIKIF	>= 3	11 CD2- γδ T
CCGTAAGGTAGTCTCC-1_4	pig 81	KO	TRGV3*01 F	TRGJ6-2*01 F	TRGC6*01 F	pTRDV1-2	TRDJ1*01	CAGWTSYNKIF	CAGWTSYNKIF	>= 3	9 Cycling T
CCTAATGAGATCAGGG-1_4	pig 81	KO	TRGV3*01 F	TRGJ6-2*01 F	TRGC6*01 F	pTRDV1-4-5	TRDJ4*01	CAGWNNKIF	CAGWNNKIF	>= 3	4 CD8 TRM
CCTACGGAGAGCGGAC-1_4	pig 81	KO	TRGV7*01 ORF	TRGJ5-2*01 F	TRGC5*01 F/TRGC5*02 F	pTRDV1-1	TRDJ4*01	CASWFYSPDYVKVF	CASWFYSPDYVKVF	1	11 CD2- γδ T
CCTCACTCAACCTAAC-1_4	pig 81	KO	TRGV3*01 F	TRGJ5-2*01 F	TRGC5*01 F/TRGC5*02 F	pTRADV8	TRDJ4*01	CAGWLPDYVKVF	CAGWLPDYVKVF	2	2 Naive-like CD8 T
CCTCACTCAGTGTAAG-1_4	pig 81	KO	TRGV3*01 F	TRGJ5-1*01 F	TRGC5*01 F/TRGC5*02 F	pTRDV1-4-2	TRDJ1*01	CAGWIGSRWIKIF	CAGWIGSRWIKIF	1	11 CD2- γδ T
CGAAGTTGTGGCCCCT-1_4	pig 81	KO	TRGV3*01 F	TRGJ6-2*01 F	TRGC6*01 F	pTRDV1-4-4	TRDJ4*01	CAGWTSYNKIF	CAGWTSYNKIF	>= 3	11 CD2- γδ T
CGACCCTTCGTATTCC-1_4	pig 81	KO	TRGV3*01 F	TRGJ5-1*01 F	TRGC5*01 F/TRGC5*02 F	pTRDV1-1	TRDJ1*01	CAGWGGSSRWIKIF	CAGWGGSSRWIKIF	1	12 RORC+ γδ T
CGATAATTCATGAAAG-1_4	pig 81	KO	TRGV7*01 ORF	TRGJ5-1*01 F	TRGC5*01 F/TRGC5*02 F	pTRDV1-4-1	TRDJ1*01	CASWFYAGSSRWIKIF	CASWFYAGSSRWIKIF	1	11 CD2- γδ T
CGATTTGAGCGATGAG-1_4	pig 81	KO	TRGV3*01 F	TRGJ6-2*01 F	TRGC6*01 F	pTRDV1-1	TRDJ4*01	CAGWTSYNKIF	CAGWTSYNKIF	>= 3	4 CD8 TRM
CGCCATTGTCTAATTC-1_4	pig 81	KO	TRGV7*01 ORF	TRGJ5-1*01 F	TRGC5*01 F/TRGC5*02 F	pTRDV1-2	TRDJ1*01	CASWFYSSRWIKIF	CASWFYSSRWIKIF	>= 3	6 CD8 TRM
CGCCTGAAGGTCCCGA-1_4	pig 81	KO	TRGV7*01 ORF	TRGJ5-1*01 F	TRGC5*01 F/TRGC5*02 F	pTRDV1-4-3	TRDJ4*01	CASWFYSSRWIKIF	CASWFYSSRWIKIF	>= 3	11 CD2- γδ T
CGCTATCGTATCGTGG-1_4	pig 81	KO	TRGV3*01 F	TRGJ5-1*01 F	TRGC5*01 F/TRGC5*02 F	pTRDV1-1	TRDJ1*01	CAGWKDSSRWIKIF	CAGWKDSSRWIKIF	2	11 CD2- γδ T
CGGTTCTGTCATAAGC-1_4	pig 81	KO	TRGV7*01 ORF	TRGJ5-1*01 F	TRGC5*01 F/TRGC5*02 F	pTRDV1-2	TRDJ4*01	CASWFYSSRWIKIF	CASWFYSSRWIKIF	>= 3	11 CD2- γδ T
CGTATAAGTCCGTTTA-1_4	pig 81	KO	TRGV7*01 ORF	TRGJ5-1*01 F	TRGC5*01 F/TRGC5*02 F	pTRDV1-1	TRDJ4*01	CASWFYSSRWIKIF	CASWFYSSRWIKIF	>= 3	11 CD2- γδ T
CGTCAATCAGTACGCC-1_4	pig 81	KO	TRGV6*01 F	TRGJ6-2*01 F	TRGC6*01 F	pTRDV1-1	TRDJ4*01	CAAWDTSYNKIF	CAAWDTSYNKIF	1	4 CD8 TRM
CGTTACAAGCAAGCGA-1_4	pig 81	KO	TRGV3*01 F	TRGJ5-2*01 F	TRGC5*01 F/TRGC5*02 F	pTRDV1-4-3	TRDJ1*01	CAGCRYYVKVF	CAGCRYYVKVF	1	4 CD8 TRM
CGTTCAGCACTGACCA-1_4	pig 81	KO	TRGV3*01 F	TRGJ6-2*01 F	TRGC6*01 F	pTRDV1-2	TRDJ1*01	CAGWTSYNKIF	CAGWTSYNKIF	>= 3	9 Cycling T
CTAACGTCAGCATTCG-1_4	pig 81	KO	TRGV3*01 F	TRGJ5-1*01 F	TRGC5*01 F/TRGC5*02 F	pTRDV1-1	TRDJ1*01	CAGWNSRWIKIF	CAGWNSRWIKIF	>= 3	11 CD2- γδ T
CTAACTTGTACTTTCG-1_4	pig 81	KO	TRGV12-1*01 ORF	TRGJ3-1*01 ORF	TRGC3*01 F	pTRDV1-2	TRDJ1*01	CAVWENLNWKKIF	CAVWENLNWKKIF	1	13 CD2+ γδ T
CTAATCTGTCATTCTG-1_4	pig 81	KO	TRGV3*01 F	TRGJ5-1*01 F	TRGC5*01 F/TRGC5*02 F	pTRDV1-3	TRDJ4*01	CAGWMSSRWIKIF	CAGWMSSRWIKIF	1	4 CD8 TRM
CTACGCTGTAACCCGA-1_4	pig 81	KO	TRGV7*01 ORF	TRGJ5-1*01 F	TRGC5*01 F/TRGC5*02 F	pTRDV1-2	TRDJ1*01	CASWFYSSRWIKIF	CASWFYSSRWIKIF	>= 3	12 RORC+ γδ T
CTAGGGGCACTCGGTA-1_4	pig 81	KO	TRGV7*01 ORF	TRGJ5-1*01 F	TRGC5*01 F/TRGC5*02 F	pTRDV1-2	TRDJ1*01	CASWFYSSRWIKIF	CASWFYSSRWIKIF	>= 3	6 CD8 TRM
CTATAATCAGTCCTCT-1_4	pig 81	KO	TRGV3*01 F	TRGJ5-1*01 F	TRGC5*01 F/TRGC5*02 F	pTRDV1-2	TRDJ1*01	CAGWAPYSSRWIKIF	CAGWAPYSSRWIKIF	1	11 CD2- γδ T
CTCAATACAAAGTCTC-1_4	pig 81	KO	TRGV3*01 F	TRGJ5-2*01 F	TRGC5*01 F/TRGC5*02 F	pTRDV1-1	TRDJ1*01	CAGWKPDYVKVF	CAGWKPDYVKVF	>= 3	11 CD2- γδ T
CTCACTCCACGATTAC-1_4	pig 81	KO	TRGV3*01 F	TRGJ6-2*01 F	TRGC6*01 F	pTRDV1-2	TRDJ1*01	CAGWTSYNKIF	CAGWTSYNKIF	>= 3	4 CD8 TRM
CTCAGGGTCCTCGCTA-1_4	pig 81	KO	TRGV3*01 F	TRGJ6-2*01 F	TRGC6*01 F	pTRDV1-1	TRDJ4*01	CAGWTSYNKIF	CAGWTSYNKIF	>= 3	4 CD8 TRM
CTCCGGCGTCCGTCCA-1_4	pig 81	KO	TRGV3*01 F	TRGJ6-2*01 F	TRGC6*01 F	pTRDV1-4-5	TRDJ1*01	CAGWTSYNKIF	CAGWTSYNKIF	>= 3	4 CD8 TRM
CTCCTCAAGGTATATC-1_4	pig 81	KO	TRGV7*01 ORF	TRGJ6-2*01 F	TRGC6*01 F	pTRDV1-2	TRDJ4*01	CASWFSSYNKIF	CASWFSSYNKIF	1	11 CD2- γδ T
CTCGGCTTCCAGTAGC-1_4	pig 81	KO	TRGV6*01 F	TRGJ6-2*01 F	TRGC6*01 F	pTRDV1-4-2	TRDJ1*01	CAAWDRPTSYNKIF	CAAWDRPTSYNKIF	1	4 CD8 TRM
CTCTAGAAGCTGTGGT-1_4	pig 81	KO	TRGV3*01 F	TRGJ6-2*01 F	TRGC6*01 F	pTRDV1-4-5	TRDJ1*01	CAGWTTSYNKIF	CAGWTTSYNKIF	1	12 RORC+ γδ T
CTGGTCCTCCACACCC-1_4	pig 81	KO	TRGV3*01 F	TRGJ5-1*01 F	TRGC5*01 F/TRGC5*02 F	pTRDV1-1	TRDJ1*01	CAGWNLHSSRWIKIF	CAGWNLHSSRWIKIF	1	12 RORC+ γδ T
CTGGTGAGTGGCAATT-1_4	pig 81	KO	TRGV3*01 F	TRGJ5-1*01 F	TRGC5*01 F/TRGC5*02 F	pTRDV1-1	TRDJ1*01	CAGWTDSSRWIKIF	CAGWTDSSRWIKIF	1	11 CD2- γδ T
CTTGGGTAGCGTAGCT-1_4	pig 81	KO	TRGV3*01 F	TRGJ6-2*01 F	TRGC6*01 F	pTRDV1-2	TRDJ1*01	CAGWTSYNKIF	CAGWTSYNKIF	>= 3	4 CD8 TRM
GCAATGTGTCAAGTTA-1_4	pig 81	KO	TRGV3*01 F	TRGJ6-2*01 F	TRGC6*01 F	pTRDV1-2	TRDJ1*01	CAGWTSYNKIF	CAGWTSYNKIF	>= 3	11 CD2- γδ T
GCCCTTATCGTGCATA-1_4	pig 81	KO	TRGV3*01 F	TRGJ5-2*01 F	TRGC5*01 F/TRGC5*02 F	pTRDV1-2	TRDJ1*01	CAGWAPDYVKVF	CAGWAPDYVKVF	>= 3	11 CD2- γδ T
GCCTCTGGTGGAGCAG-1_4	pig 81	KO	TRGV3*01 F	TRGJ5-2*01 F	TRGC5*01 F/TRGC5*02 F	pTRDV1-4-3	TRDJ4*01	CAGWDVRDVKVF	CAGWDVRDVKVF	1	11 CD2- γδ T
GCCTGCAAGATACCCA-1_4	pig 81	KO	TRGV7*01 ORF	TRGJ5-1*01 F	TRGC5*01 F/TRGC5*02 F	pTRDV1-3	TRDJ3*01	CASWFNDSSRWIKIF	CASWFNDSSRWIKIF	1	11 CD2- γδ T
GCGGGTTGTCTCGCTG-1_4	pig 81	KO	TRGV3*01 F	TRGJ5-2*01 F	TRGC5*01 F/TRGC5*02 F	pTRDV1-1	TRDJ4*01	CAGNYVKVF	CAGNYVKVF	1	11 CD2- γδ T
GCGTTAGGTACCACAG-1_4	pig 81	KO	TRGV3*01 F	TRGJ6-2*01 F	TRGC6*01 F	pTRDV1-2	TRDJ1*01	CAGWTSYNKIF	CAGWTSYNKIF	>= 3	4 CD8 TRM
GCTAGGGCACTATTCT-1_4	pig 81	KO	TRGV3*01 F	TRGJ5-1*01 F	TRGC5*01 F/TRGC5*02 F	pTRDV1-1	TRDJ4*01	CAGWNYSSRWIKIF	CAGWNYSSRWIKIF	>= 3	11 CD2- γδ T
GCTTCAAAGAGTCCCG-1_4	pig 81	KO	TRGV3*01 F	TRGJ5-1*01 F	TRGC5*01 F/TRGC5*02 F	pTRDV1-2	TRDJ4*01	CAGWNSSRWIKIF	CAGWNSSRWIKIF	>= 3	11 CD2- γδ T
GGAAACGTCAACAGCC-1_4	pig 81	KO	TRGV3*01 F	TRGJ6-2*01 F	TRGC6*01 F	pTRDV1-4-5	TRDJ1*01	CAGWTSYNKIF	CAGWTSYNKIF	>= 3	4 CD8 TRM
GGAAATGGTGGTGATT-1_4	pig 81	KO	TRGV7*01 ORF	TRGJ5-1*01 F	TRGC5*01 F/TRGC5*02 F	pTRDV1-2	TRDJ1*01	CASWFYSSRWIKIF	CASWFYSSRWIKIF	>= 3	12 RORC+ γδ T
GGAGCCACAGTGTAAG-1_4	pig 81	KO	TRGV7*01 ORF	TRGJ5-1*01 F	TRGC5*01 F/TRGC5*02 F	pTRDV1-4-2	TRDJ1*01	CASWFYSSRWIKIF	CASWFYSSRWIKIF	>= 3	8 Cycling T
GGAGTAAGTCCGAAAT-1_4	pig 81	KO	TRGV7*01 ORF	TRGJ5-1*01 F	TRGC5*01 F/TRGC5*02 F	pTRDV1-4-2	TRDJ4*01	CASWFYSSRWIKIF	CASWFYSSRWIKIF	>= 3	11 CD2- γδ T
GGATTAAAGAAGCATA-1_4	pig 81	KO	TRGV3*01 F	TRGJ5-2*01 F	TRGC5*01 F/TRGC5*02 F	pTRDV1-1	TRDJ1*01	CAGWRYVKVF	CAGWRYVKVF	1	12 RORC+ γδ T
GGCGATAAGCAAGTTT-1_4	pig 81	KO	TRGV3*01 F	TRGJ6-2*01 F	TRGC6*01 F	pTRDV1-4-5	TRDJ1*01	CAGWVTSYNKIF	CAGWVTSYNKIF	1	4 CD8 TRM
GGCGCAACAACAGAGC-1_4	pig 81	KO	TRGV7*01 ORF	TRGJ5-1*01 F	TRGC5*01 F/TRGC5*02 F	pTRDV1-1	TRDJ4*01	CASWFYGESSRWIKIF	CASWFYGESSRWIKIF	1	11 CD2- γδ T
GGCTTCCTCAACAGCC-1_4	pig 81	KO	TRGV7*01 ORF	TRGJ5-1*01 F	TRGC5*01 F/TRGC5*02 F	pTRDV1-4-5	TRDJ4*01	CASWFYSSRWIKIF	CASWFYSSRWIKIF	>= 3	11 CD2- γδ T
GGGGCATAGCCATTGA-1_4	pig 81	KO	TRGV3*01 F	TRGJ5-2*01 F	TRGC5*01 F/TRGC5*02 F	pTRDV1-2	TRDJ4*01	CAGWKDYVKVF	CAGWKDYVKVF	>= 3	12 RORC+ γδ T
GGGTCATTCATAAGCT-1_4	pig 81	KO	TRGV3*01 F	TRGJ5-1*01 F	TRGC5*01 F/TRGC5*02 F	pTRDV1-4-5	TRDJ4*01	CAARKYSSRWIKIF	CAARKYSSRWIKIF	1	12 RORC+ γδ T
GGGTTGAAGAAATTGG-1_4	pig 81	KO	TRGV3*01 F	TRGJ5-1*01 F	TRGC5*01 F/TRGC5*02 F	pTRDV1-1	TRDJ1*01	CAGWYSSRWIKIF	CAGWYSSRWIKIF	>= 3	11 CD2- γδ T
GGTAGGGGTATCATTC-1_4	pig 81	KO	TRGV7*01 ORF	TRGJ5-1*01 F	TRGC5*01 F/TRGC5*02 F	pTRDV1-1	TRDJ1*01	CASWFPQAGSSRWIKIF	CASWFPQAGSSRWIKIF	1	12 RORC+ γδ T
GGTCAATGTACCCTTA-1_4	pig 81	KO	TRGV3*01 F	TRGJ5-1*01 F	TRGC5*01 F/TRGC5*02 F	pTRDV1-1	TRDJ1*01	CAGWNRSSRWIKIF	CAGWNRSSRWIKIF	2	11 CD2- γδ T
GGTCGTTAGAATATCC-1_4	pig 81	KO	TRGV3*01 F	TRGJ5-1*01 F	TRGC5*01 F/TRGC5*02 F	pTRDV1-2	TRDJ1*01	CAGWQYSSRWIKIF	CAGWQYSSRWIKIF	2	11 CD2- γδ T
GGTCTCTGTGTGCCTT-1_4	pig 81	KO	TRGV3*01 F	TRGJ5-1*01 F	TRGC5*01 F/TRGC5*02 F	pTRDV1-2	TRDJ4*01	CAGWNRGSRWIKIF	CAGWNRGSRWIKIF	>= 3	11 CD2- γδ T
GGTTGGGCAGGGATTA-1_4	pig 81	KO	TRGV3*01 F	TRGJ5-1*01 F	TRGC5*01 F/TRGC5*02 F	pTRDV1-4-2	TRDJ1*01	CAGWNSSRWIKIF	CAGWNSSRWIKIF	>= 3	11 CD2- γδ T
GTACGTATCGCAGTGT-1_4	pig 81	KO	TRGV3*01 F	TRGJ5-1*01 F	TRGC5*01 F/TRGC5*02 F	pTRADV8	TRDJ1*01	CAGWLYSSRWIKIF	CAGWLYSSRWIKIF	2	11 CD2- γδ T
GTACGTGGTAGGCATT-1_4	pig 81	KO	TRGV7*01 ORF	TRGJ6-2*01 F	TRGC6*01 F	pTRDV1-3	TRDJ3*01	CASWFSYNKIF	CASWFSYNKIF	2	4 CD8 TRM
GTACTTCTCAACGCTA-1_4	pig 81	KO	TRGV3*01 F	TRGJ5-2*01 F	TRGC5*01 F/TRGC5*02 F	pTRDV1-4-5	TRDJ4*01	CAGWKGEDVKVF	CAGWKGEDVKVF	2	11 CD2- γδ T
GTAGCGGCAAAACGGC-1_4	pig 81	KO	TRGV3*01 F	TRGJ5-1*01 F	TRGC5*01 F/TRGC5*02 F	pTRDV1-4-4	TRDJ1*01	CAHSSRWIKIF	CAHSSRWIKIF	1	12 RORC+ γδ T
GTAGGGTCAACACTCG-1_4	pig 81	KO	TRGV7*01 ORF	TRGJ5-2*01 F	TRGC5*01 F/TRGC5*02 F	pTRDV1-2	TRDJ1*01	CASWPDYVKVF	CASWPDYVKVF	1	12 RORC+ γδ T
GTATACTAGCACCTAA-1_4	pig 81	KO	TRGV3*01 F	TRGJ5-1*01 F	TRGC5*01 F/TRGC5*02 F	pTRDV1-1	TRDJ1*01	CAGWKGGSRWIKIF	CAGWKGGSRWIKIF	1	11 CD2- γδ T
GTATGCGGTGTGGATT-1_4	pig 81	KO	TRGV7*01 ORF	TRGJ5-1*01 F	TRGC5*01 F/TRGC5*02 F	pTRADV8	TRDJ4*01	CASWPQYSSRWIKIF	CASWPQYSSRWIKIF	1	12 RORC+ γδ T
GTCCGCCGTCAAAGCT-1_4	pig 81	KO	TRGV3*01 F	TRGJ5-2*01 F	TRGC5*01 F/TRGC5*02 F	pTRDV1-4-2	TRDJ1*01	CAGWPDYVKVF	CAGWPDYVKVF	>= 3	9 Cycling T
GTCGACTAGCTTGATG-1_4	pig 81	KO	TRGV7*01 ORF	TRGJ5-2*01 F	TRGC5*01 F/TRGC5*02 F	pTRDV1-1	TRDJ4*01	CASWFYLSVKVF	CASWFYLSVKVF	1	4 CD8 TRM
GTCTAACCAAGTACAG-1_4	pig 81	KO	TRGV3*01 F	TRGJ5-1*01 F	TRGC5*01 F/TRGC5*02 F	pTRDV1-4-5	TRDJ1*01	CAGWNNSSRWIKIF	CAGWNNSSRWIKIF	1	11 CD2- γδ T
GTGCGGTGTCATACGG-1_4	pig 81	KO	TRGV3*01 F	TRGJ5-2*01 F	TRGC5*01 F/TRGC5*02 F	pTRDV1-1	TRDJ4*01	CAGWNPPDYVKVF	CAGWNPPDYVKVF	2	11 CD2- γδ T
GTGTAGCTCAAATCTA-1_4	pig 81	KO	TRGV3*01 F	TRGJ5-1*01 F	TRGC5*01 F/TRGC5*02 F	pTRDV1-4-1	TRDJ4*01	CAGWKHSSRWIKIF	CAGWKHSSRWIKIF	1	11 CD2- γδ T
AAACGTAAGCAACAGG-1_5	pig 82	KO	TRGV12-1*01 ORF	TRGJ3-1*01 ORF	TRGC3*01 F	pTRDV1-4-5	TRDJ4*01	CAVWENPNWKKIF	CAVWENPNWKKIF	1	13 CD2+ γδ T
AAACTAGAGGGTAGCA-1_5	pig 82	KO	TRGV3*01 F	TRGJ5-1*01 F	TRGC5*01 F/TRGC5*02 F	pTRDV1-1	TRDJ4*01	CAGWKRSSRWIKIF	CAGWKRSSRWIKIF	>= 3	11 CD2- γδ T
AAAGCGAGTGCGATGC-1_5	pig 82	KO	TRGV3*01 F	TRGJ6-2*01 F	TRGC6*01 F	pTRDV1-2	TRDJ1*01	CAGWTSYNKIF	CAGWTSYNKIF	>= 3	4 CD8 TRM
AAAGCGCCAAATTACT-1_5	pig 82	KO	TRGV3*01 F	TRGJ5-1*01 F	TRGC5*01 F/TRGC5*02 F	pTRDV1-1	TRDJ1*01	CAGWNEGSRWIKIF	CAGWNEGSRWIKIF	2	11 CD2- γδ T
AAAGGTATCAAAGCCC-1_5	pig 82	KO	TRGV3*01 F	TRGJ5-1*01 F	TRGC5*01 F/TRGC5*02 F	pTRDV1-1	TRDJ4*01	CAGWSGSSRWIKIF	CAGWSGSSRWIKIF	1	11 CD2- γδ T
AAAGTGCAGATAGGCG-1_5	pig 82	KO	TRGV7*01 ORF	TRGJ5-1*01 F	TRGC5*01 F/TRGC5*02 F	pTRDV1-1	TRDJ4*01	CASWFIPGLSSRWIKIF	CASWFIPGLSSRWIKIF	1	11 CD2- γδ T
AAATCAGAGAACAGAC-1_5	pig 82	KO	TRGV3*01 F	TRGJ5-1*01 F	TRGC5*01 F/TRGC5*02 F	pTRDV1-1	TRDJ4*01	CAGWNRWIKIF	CAGWNRWIKIF	1	11 CD2- γδ T
AAATGGCAGCGGAATG-1_5	pig 82	KO	TRGV3*01 F	TRGJ5-1*01 F	TRGC5*01 F/TRGC5*02 F	pTRDV1-4-5	TRDJ4*01	CAGWNSSRWIKIF	CAGWNSSRWIKIF	>= 3	11 CD2- γδ T
AACCATCCACTAATCA-1_5	pig 82	KO	TRGV6*01 F	TRGJ6-2*01 F	TRGC6*01 F	pTRDV1-4-4	TRDJ1*01	CAAWEILSYNKIF	CAAWEILSYNKIF	1	13 CD2+ γδ T
AACCGAACACTGGGGA-1_5	pig 82	KO	TRGV3*01 F	TRGJ5-2*01 F	TRGC5*01 F/TRGC5*02 F	pTRDV1-2	TRDJ4*01	CAGWNPDDYVKVF	CAGWNPDDYVKVF	1	11 CD2- γδ T
AACGAGCCAGCGGACA-1_5	pig 82	KO	TRGV3*01 F	TRGJ5-1*01 F	TRGC5*01 F/TRGC5*02 F	pTRDV1-4-5	TRDJ4*01	CAGWRYSSRWIKIF	CAGWRYSSRWIKIF	1	12 RORC+ γδ T
AACGTGCTCGGCCTTC-1_5	pig 82	KO	TRGV3*01 F	TRGJ6-2*01 F	TRGC6*01 F	pTRDV1-1	TRDJ4*01	CAGWNNSSYNKIF	CAGWNNSSYNKIF	1	11 CD2- γδ T
AACGTTGTCGTGGGTT-1_5	pig 82	KO	TRGV7*01 ORF	TRGJ5-1*01 F	TRGC5*01 F/TRGC5*02 F	pTRDV1-2	TRDJ1*01	CASWFYSSRWIKIF	CASWFYSSRWIKIF	>= 3	11 CD2- γδ T
AACTCCCGTCAGTCTC-1_5	pig 82	KO	TRGV3*01 F	TRGJ6-2*01 F	TRGC6*01 F	pTRDV1-2	TRDJ1*01	CAGWNLNKIF	CAGWNLNKIF	1	4 CD8 TRM
AAGCCAGAGACTCGAC-1_5	pig 82	KO	TRGV7*01 ORF	TRGJ5-1*01 F	TRGC5*01 F/TRGC5*02 F	pTRDV1-3	TRDJ4*01	CASWFYRSRWIKIF	CASWFYRSRWIKIF	>= 3	11 CD2- γδ T
AAGCGTACAAGCTATC-1_5	pig 82	KO	TRGV7*01 ORF	TRGJ5-1*01 F	TRGC5*01 F/TRGC5*02 F	pTRDV1-4-3	TRDJ4*01	CASWFPQYSSRWIKIF	CASWFPQYSSRWIKIF	1	11 CD2- γδ T
AAGTAGCAGCCGTATA-1_5	pig 82	KO	TRGV3*01 F	TRGJ5-1*01 F	TRGC5*01 F/TRGC5*02 F	pTRDV1-4-1	TRDJ4*01	CAGWKVSSRWIKIF	CAGWKVSSRWIKIF	1	11 CD2- γδ T
AAGTAGGGTCCTTGTA-1_5	pig 82	KO	TRGV3*01 F	TRGJ5-1*01 F	TRGC5*01 F/TRGC5*02 F	pTRDV1-4-2	TRDJ1*01	CAGWNSSRWIKIF	CAGWNSSRWIKIF	>= 3	11 CD2- γδ T
AAGTCTAGTGCATCAG-1_5	pig 82	KO	TRGV3*01 F	TRGJ5-1*01 F	TRGC5*01 F/TRGC5*02 F	pTRDV1-1	TRDJ1*01	CAGWKGDSSRWIKIF	CAGWKGDSSRWIKIF	1	11 CD2- γδ T
AAGTTTGGTAAGTGTC-1_5	pig 82	KO	TRGV3*01 F	TRGJ5-2*01 F	TRGC5*01 F/TRGC5*02 F	pTRDV1-4-5	TRDJ1*01	CAGWKDNVKVF	CAGWKDNVKVF	1	12 RORC+ γδ T
AATCCGTCACAGTCAT-1_5	pig 82	KO	TRGV12-1*01 ORF	TRGJ3-1*01 ORF	TRGC3*01 F	pTRDV1-3	TRDJ1*01	CAVWESPRCFGIF	CAVWESPRCFGIF	1	4 CD8 TRM
AATCGGCTCATAACGT-1_5	pig 82	KO	TRGV3*01 F	TRGJ6-2*01 F	TRGC6*01 F	pTRADV8	TRDJ1*01	CAGWKDSYNKIF	CAGWKDSYNKIF	1	4 CD8 TRM
AATGTGCGTATTGTCT-1_5	pig 82	KO	TRGV3*01 F	TRGJ5-1*01 F	TRGC5*01 F/TRGC5*02 F	pTRDV1-1	TRDJ4*01	CAGWMGSSRWIKIF	CAGWMGSSRWIKIF	1	11 CD2- γδ T
AATGTTATCACGTATG-1_5	pig 82	KO	TRGV7*01 ORF	TRGJ5-1*01 F	TRGC5*01 F/TRGC5*02 F	pTRDV1-4-2	TRDJ1*01	CASWFSSRWIKIF	CASWFSSRWIKIF	>= 3	11 CD2- γδ T
AATTCCGAGCAAATGA-1_5	pig 82	KO	TRGV7*01 ORF	TRGJ5-1*01 F	TRGC5*01 F/TRGC5*02 F	pTRDV1-1	TRDJ1*01	CASWFTNSSRWIKIF	CASWFTNSSRWIKIF	1	11 CD2- γδ T
AATTGAACAAGTGCCC-1_5	pig 82	KO	TRGV3*01 F	TRGJ6-2*01 F	TRGC6*01 F	pTRDV1-2	TRDJ4*01	CAGWTSYNKIF	CAGWTSYNKIF	>= 3	12 RORC+ γδ T
ACACGAACACACTACG-1_5	pig 82	KO	TRGV6*01 F	TRGJ6-2*01 F	TRGC6*01 F	pTRDV1-4-3	TRDJ1*01	CAAWDPTTSYNKIF	CAAWDPTTSYNKIF	1	6 CD8 TRM
ACAGCGTTCGTAAGCC-1_5	pig 82	KO	TRGV7*01 ORF	TRGJ5-1*01 F	TRGC5*01 F/TRGC5*02 F	pTRDV1-2	TRDJ4*01	CASWFYSSRWIKIF	CASWFYSSRWIKIF	>= 3	11 CD2- γδ T
ACATCACCACGCGACT-1_5	pig 82	KO	TRGV3*01 F	TRGJ5-2*01 F	TRGC5*01 F/TRGC5*02 F	pTRDV1-1	TRDJ4*01	CAGWNDVKVF	CAGWNDVKVF	1	11 CD2- γδ T
ACATCATAGGGCTAAG-1_5	pig 82	KO	TRGV7*01 ORF	TRGJ6-2*01 F	TRGC6*01 F	pTRDV1-2	TRDJ4*01	CASWLDSYNKIF	CASWLDSYNKIF	1	6 CD8 TRM
ACCAACTCAAGGATCA-1_5	pig 82	KO	TRGV3*01 F	TRGJ5-1*01 F	TRGC5*01 F/TRGC5*02 F	pTRADV8	TRDJ1*01	CAGWNRGSSRWIKIF	CAGWNRGSSRWIKIF	1	11 CD2- γδ T
ACCACGTAGGCTGTTA-1_5	pig 82	KO	TRGV3*01 F	TRGJ5-1*01 F	TRGC5*01 F/TRGC5*02 F	pTRDV1-4-2	TRDJ1*01	CAGWHSSRWIKIF	CAGWHSSRWIKIF	>= 3	11 CD2- γδ T
ACCATGGGTAGGGCGA-1_5	pig 82	KO	TRGV7*01 ORF	TRGJ5-1*01 F	TRGC5*01 F/TRGC5*02 F	pTRDV1-4-5	TRDJ4*01	CASWPLYSSRWIKIF	CASWPLYSSRWIKIF	1	11 CD2- γδ T
ACCCATTTCCGTATCT-1_5	pig 82	KO	TRGV7*01 ORF	TRGJ5-1*01 F	TRGC5*01 F/TRGC5*02 F	pTRADV8	TRDJ4*01	CASWFYSSRWIKIF	CASWFYSSRWIKIF	>= 3	11 CD2- γδ T
ACCCGACCAGCTCCAA-1_5	pig 82	KO	TRGV3*01 F	TRGJ6-2*01 F	TRGC6*01 F	pTRDV1-4-5	TRDJ1*01	CAGWTSYNKIF	CAGWTSYNKIF	>= 3	12 RORC+ γδ T
ACCCTCTCAAAATGGT-1_5	pig 82	KO	TRGV3*01 F	TRGJ5-2*01 F	TRGC5*01 F/TRGC5*02 F	pTRDV1-4-2	TRDJ4*01	CAGWNLSDYVKVF	CAGWNLSDYVKVF	1	11 CD2- γδ T
ACCTACTTCCGTCATT-1_5	pig 82	KO	TRGV3*01 F	TRGJ5-1*01 F	TRGC5*01 F/TRGC5*02 F	pTRDV1-1	TRDJ1*01	CAGWNDGSSRWIKIF	CAGWNDGSSRWIKIF	1	11 CD2- γδ T
ACCTGTCGTCTTCTAG-1_5	pig 82	KO	TRGV3*01 F	TRGJ5-2*01 F	TRGC5*01 F/TRGC5*02 F	pTRDV1-4-5	TRDJ4*01	CAGWDHYVKVF	CAGWDHYVKVF	1	10 Cycling T
ACCTTGCGTAACTCGG-1_5	pig 82	KO	TRGV6*01 F	TRGJ6-2*01 F	TRGC6*01 F	pTRDV1-4-5	TRDJ1*01	CAAWTSYNKIF	CAAWTSYNKIF	2	4 CD8 TRM
ACGAACCTCACAACCA-1_5	pig 82	KO	TRGV3*01 F	TRGJ5-1*01 F	TRGC5*01 F/TRGC5*02 F	pTRDV1-4-5	TRDJ1*01	CAGWNPISRWIKIF	CAGWNPISRWIKIF	1	12 RORC+ γδ T
ACGATAGCAAAAGCGC-1_5	pig 82	KO	TRGV3*01 F	TRGJ6-2*01 F	TRGC6*01 F	pTRDV1-4-5	TRDJ1*01	CAGWKGSYNKIF	CAGWKGSYNKIF	>= 3	5 CD8 TRM
ACGCACCCAGCGAATA-1_5	pig 82	KO	TRGV7*01 ORF	TRGJ5-1*01 F	TRGC5*01 F/TRGC5*02 F	pTRDV1-2	TRDJ1*01	CASWFYSSRWIKIF	CASWFYSSRWIKIF	>= 3	11 CD2- γδ T
ACGCCCTTCGCGTGTG-1_5	pig 82	KO	TRGV7*01 ORF	TRGJ5-1*01 F	TRGC5*01 F/TRGC5*02 F	pTRDV1-4-1	TRDJ1*01	CASWFYSSRWIKIF	CASWFYSSRWIKIF	>= 3	11 CD2- γδ T
ACTAACGTCATCCGTT-1_5	pig 82	KO	TRGV3*01 F	TRGJ5-1*01 F	TRGC5*01 F/TRGC5*02 F	pTRDV1-2	TRDJ1*01	CAGWNSRWIKIF	CAGWNSRWIKIF	>= 3	11 CD2- γδ T
ACTACAAGTGGGTTCA-1_5	pig 82	KO	TRGV3*01 F	TRGJ5-1*01 F	TRGC5*01 F/TRGC5*02 F	pTRDV1-3	TRDJ1*01	CAGWSTRWIKIF	CAGWSTRWIKIF	1	13 CD2+ γδ T
ACTACCCGTAGACGGG-1_5	pig 82	KO	TRGV3*01 F	TRGJ5-1*01 F	TRGC5*01 F/TRGC5*02 F	pTRDV1-1	TRDJ4*01	CAGWNYSSRWIKIF	CAGWNYSSRWIKIF	>= 3	11 CD2- γδ T
ACTCGCCTCCATATGG-1_5	pig 82	KO	TRGV7*01 ORF	TRGJ5-1*01 F	TRGC5*01 F/TRGC5*02 F	pTRDV1-4-2	TRDJ4*01	CASWFYRSSRWIKIF	CASWFYRSSRWIKIF	>= 3	11 CD2- γδ T
ACTCGCTGTGCTATCC-1_5	pig 82	KO	TRGV7*01 ORF	TRGJ5-1*01 F	TRGC5*01 F/TRGC5*02 F	pTRDV1-2	TRDJ4*01	CASWFSRWIKIF	CASWFSRWIKIF	1	11 CD2- γδ T
ACTTAGCCACCACTGA-1_5	pig 82	KO	TRGV3*01 F	TRGJ5-2*01 F	TRGC5*01 F/TRGC5*02 F	pTRDV1-2	TRDJ1*01	CAGWIMPDYVKVF	CAGWIMPDYVKVF	1	12 RORC+ γδ T
AGCAAATCAAAGTCTC-1_5	pig 82	KO	TRGV7*01 ORF	TRGJ3-1*01 ORF	TRGC3*01 F	pTRDV1-4-5	TRDJ1*01	CASWFYWKKIF	CASWFYWKKIF	1	4 CD8 TRM
AGCAAATCACCCTTAC-1_5	pig 82	KO	TRGV6*01 F	TRGJ6-2*01 F	TRGC6*01 F	pTRDV1-1	TRDJ1*01	CAAWDGASYNKIF	CAAWDGASYNKIF	1	4 CD8 TRM
AGCGTAACAAGGTTCT-1_5	pig 82	KO	TRGV7*01 ORF	TRGJ5-1*01 F	TRGC5*01 F/TRGC5*02 F	pTRDV1-2	TRDJ4*01	IKIF	IKIF	1	11 CD2- γδ T
AGCGTCAGTATGAGAG-1_5	pig 82	KO	TRGV3*01 F	TRGJ5-2*01 F	TRGC5*01 F/TRGC5*02 F	pTRDV1-4-1	TRDJ4*01	CAGWKDGPDYVKVF	CAGWKDGPDYVKVF	1	8 Cycling T
AGCGTGTTCGGTATTG-1_5	pig 82	KO	TRGV3*01 F	TRGJ5-1*01 F	TRGC5*01 F/TRGC5*02 F	pTRDV1-2	TRDJ1*01	CAGWRAYSSRWIKIF	CAGWRAYSSRWIKIF	1	11 CD2- γδ T
AGGACCGCAATCACTA-1_5	pig 82	KO	TRGV3*01 F	TRGJ5-1*01 F	TRGC5*01 F/TRGC5*02 F	pTRDV1-4-1	TRDJ1*01	CAGWSSRWIKIF	CAGWSSRWIKIF	>= 3	11 CD2- γδ T
AGGACGCAGAAAGCCG-1_5	pig 82	KO	TRGV3*01 F	TRGJ5-1*01 F	TRGC5*01 F/TRGC5*02 F	pTRDV1-1	TRDJ3*01	CAGWSIYSSRWIKIF	CAGWSIYSSRWIKIF	1	11 CD2- γδ T
AGGACGCAGGCAGTGA-1_5	pig 82	KO	TRGV6*01 F	TRGJ6-2*01 F	TRGC6*01 F	pTRDV1-2	TRDJ4*01	CAAWERSYNKIF	CAAWERSYNKIF	1	4 CD8 TRM
AGGATCACACAAGTCT-1_5	pig 82	KO	TRGV7*01 ORF	TRGJ5-1*01 F	TRGC5*01 F/TRGC5*02 F	pTRDV1-1	TRDJ1*01	CASWFRRGSRWIKIF	CASWFRRGSRWIKIF	1	11 CD2- γδ T
AGGATTCGTCGACGGT-1_5	pig 82	KO	TRGV3*01 F	TRGJ5-2*01 F	TRGC5*01 F/TRGC5*02 F	pTRDV1-4-5	TRDJ4*01	CAGWNYVKVF	CAGWNYVKVF	>= 3	11 CD2- γδ T
AGTATGTTCGCTCTCA-1_5	pig 82	KO	TRGV3*01 F	TRGJ5-1*01 F	TRGC5*01 F/TRGC5*02 F	pTRDV1-1	TRDJ1*01	CAGWKWDSRWIKIF	CAGWKWDSRWIKIF	2	11 CD2- γδ T
AGTCAGCTCCATCGTT-1_5	pig 82	KO	TRGV3*01 F	TRGJ6-2*01 F	TRGC6*01 F	pTRDV1-2	TRDJ1*01	CAGWTSYNKIF	CAGWTSYNKIF	>= 3	3 CD4 TRM
AGTCCCGAGAGAATCA-1_5	pig 82	KO	TRGV3*01 F	TRGJ5-2*01 F	TRGC5*01 F/TRGC5*02 F	pTRDV1-2	TRDJ1*01	CAGWNPPDYVKVF	CAGWNPPDYVKVF	2	11 CD2- γδ T
AGTGGCGCAGTATGGA-1_5	pig 82	KO	TRGV3*01 F	TRGJ6-2*01 F	TRGC6*01 F	pTRDV1-4-5	TRDJ1*01	CAGWTSYNKIF	CAGWTSYNKIF	>= 3	12 RORC+ γδ T
AGTTATGGTAATGTGC-1_5	pig 82	KO	TRGV7*01 ORF	TRGJ5-1*01 F	TRGC5*01 F/TRGC5*02 F	pTRDV1-2	TRDJ1*01	CARGGSRWIKIF	CARGGSRWIKIF	1	11 CD2- γδ T
ATAACGTTCGTCAAGC-1_5	pig 82	KO	TRGV3*01 F	TRGJ5-1*01 F	TRGC5*01 F/TRGC5*02 F	pTRDV1-1	TRDJ1*01	CAGWIKSSRWIKIF	CAGWIKSSRWIKIF	1	11 CD2- γδ T
ATAAGACCAGGACCGA-1_5	pig 82	KO	TRGV7*01 ORF	TRGJ5-2*01 F	TRGC5*01 F/TRGC5*02 F	pTRDV1-4-2	TRDJ1*01	CASWFYRVKVF	CASWFYRVKVF	1	11 CD2- γδ T
ATAATCGGTGGACGGA-1_5	pig 82	KO	TRGV3*01 F	TRGJ5-1*01 F	TRGC5*01 F/TRGC5*02 F	pTRDV1-4-1	TRDJ4*01	CAGWAQSSRWIKIF	CAGWAQSSRWIKIF	1	11 CD2- γδ T
ATACCTACAGCAGCGA-1_5	pig 82	KO	TRGV3*01 F	TRGJ6-2*01 F	TRGC6*01 F	pTRDV1-4-5	TRDJ1*01	CAGWTSYNKIF	CAGWTSYNKIF	>= 3	4 CD8 TRM
ATCACATAGCTGTAAT-1_5	pig 82	KO	TRGV3*01 F	TRGJ5-1*01 F	TRGC5*01 F/TRGC5*02 F	pTRDV1-4-2	TRDJ1*01	CAGWKGSSRWIKIF	CAGWKGSSRWIKIF	>= 3	11 CD2- γδ T
ATCACTACAACCCGTA-1_5	pig 82	KO	TRGV3*01 F	TRGJ5-1*01 F	TRGC5*01 F/TRGC5*02 F	pTRDV1-4-2	TRDJ4*01	CAGWNYGSSRWIKIF	CAGWNYGSSRWIKIF	2	11 CD2- γδ T
ATCAGCTCACATGGGG-1_5	pig 82	KO	TRGV7*01 ORF	TRGJ5-1*01 F	TRGC5*01 F/TRGC5*02 F	pTRDV1-3	TRDJ4*01	CASWFYSSRWIKIF	CASWFYSSRWIKIF	>= 3	11 CD2- γδ T
ATCCAATAGAAACGTA-1_5	pig 82	KO	TRGV3*01 F	TRGJ5-1*01 F	TRGC5*01 F/TRGC5*02 F	pTRDV1-4-1	TRDJ1*01	CAGWKWDSRWIKIF	CAGWKWDSRWIKIF	2	11 CD2- γδ T
ATCCCAAAGGCTTGTA-1_5	pig 82	KO	TRGV3*01 F	TRGJ5-1*01 F	TRGC5*01 F/TRGC5*02 F	pTRDV1-3	TRDJ4*01	CAGWYSSRWIKIF	CAGWYSSRWIKIF	>= 3	11 CD2- γδ T
ATCCTGAAGCCGTAGT-1_5	pig 82	KO	TRGV3*01 F	TRGJ5-2*01 F	TRGC5*01 F/TRGC5*02 F	pTRDV1-4-3	TRDJ1*01	CAGWNSIYVKVF	CAGWNSIYVKVF	1	11 CD2- γδ T
ATCGCCACACTCATTT-1_5	pig 82	KO	TRGV7*01 ORF	TRGJ5-1*01 F	TRGC5*01 F/TRGC5*02 F	pTRDV1-2	TRDJ1*01	CASWFHRGSRWIKIF	CASWFHRGSRWIKIF	1	11 CD2- γδ T
ATCTTAGCAGTTCTCC-1_5	pig 82	KO	TRGV3*01 F	TRGJ5-1*01 F	TRGC5*01 F/TRGC5*02 F	pTRDV1-1	TRDJ1*01	CAGWDSSRWIKIF	CAGWDSSRWIKIF	1	12 RORC+ γδ T
ATGCGGTTCCAGGGTT-1_5	pig 82	KO	TRGV3*01 F	TRGJ5-1*01 F	TRGC5*01 F/TRGC5*02 F	pTRDV1-2	TRDJ1*01	CAGCPRGRWIKIF	CAGCPRGRWIKIF	1	12 RORC+ γδ T
ATGCTCAAGCGATTCA-1_5	pig 82	KO	TRGV3*01 F	TRGJ6-2*01 F	TRGC6*01 F	pTRDV1-4-5	TRDJ1*01	CAGWKGSYNKIF	CAGWKGSYNKIF	>= 3	5 CD8 TRM
ATGGGCAAGATTATGC-1_5	pig 82	KO	TRGV3*01 F	TRGJ5-1*01 F	TRGC5*01 F/TRGC5*02 F	pTRDV1-2	TRDJ4*01	CAGWNSEALNSSRWIKIF	CAGWNSEALNSSRWIKIF	1	11 CD2- γδ T
ATGGGCCGTAGCTGGC-1_5	pig 82	KO	TRGV10*01 ORF	TRGJ5-1*01 F	TRGC5*01 F/TRGC5*02 F	pTRDV1-1	TRDJ1*01	CACLSSRWIKIF	CACLSSRWIKIF	1	13 CD2+ γδ T
ATGGGCGCAACAACAG-1_5	pig 82	KO	TRGV3*01 F	TRGJ5-2*01 F	TRGC5*01 F/TRGC5*02 F	pTRDV1-4-1	TRDJ1*01	CAGWVTPPDYVKVF	CAGWVTPPDYVKVF	1	11 CD2- γδ T
ATGTACAGTAGTCGGC-1_5	pig 82	KO	TRGV3*01 F	TRGJ5-1*01 F	TRGC5*01 F/TRGC5*02 F	pTRDV1-1	TRDJ4*01	CAGWNGVSSRWIKIF	CAGWNGVSSRWIKIF	1	11 CD2- γδ T
ATTAAGACAGGAAAGG-1_5	pig 82	KO	TRGV3*01 F	TRGJ6-2*01 F	TRGC6*01 F	pTRDV1-4-5	TRDJ1*01	CAGWPIYNKIF	CAGWPIYNKIF	>= 3	4 CD8 TRM
ATTAATCCAAGTTGAG-1_5	pig 82	KO	TRGV3*01 F	TRGJ5-2*01 F	TRGC5*01 F/TRGC5*02 F	pTRDV1-2	TRDJ4*01	SGVKVF	SGVKVF	1	4 CD8 TRM
ATTACGTAGAGAATCA-1_5	pig 82	KO	TRGV3*01 F	TRGJ5-2*01 F	TRGC5*01 F/TRGC5*02 F	pTRDV1-2	TRDJ1*01	CAATYVKVF	CAATYVKVF	1	15 NK
ATTGAAGAGGTGCGTT-1_5	pig 82	KO	TRGV7*01 ORF	TRGJ5-1*01 F	TRGC5*01 F/TRGC5*02 F	pTRDV1-4-1	TRDJ1*01	CASWFWSRWIKIF	CASWFWSRWIKIF	1	11 CD2- γδ T
ATTGTCCTCCATATCC-1_5	pig 82	KO	TRGV7*01 ORF	TRGJ5-1*01 F	TRGC5*01 F/TRGC5*02 F	pTRDV1-2	TRDJ1*01	CASCLHSSRWIKIF	CASCLHSSRWIKIF	>= 3	11 CD2- γδ T
CAACTCGCACCATACG-1_5	pig 82	KO	TRGV3*01 F	TRGJ5-1*01 F	TRGC5*01 F/TRGC5*02 F	pTRDV1-4-4	TRDJ4*01	CAGWKSSRWIKIF	CAGWKSSRWIKIF	>= 3	13 CD2+ γδ T
CAAGAGTAGGCGGATA-1_5	pig 82	KO	TRGV3*01 F	TRGJ5-1*01 F	TRGC5*01 F/TRGC5*02 F	pTRADV8	TRDJ1*01	CAGPRGSRWIKIF	CAGPRGSRWIKIF	1	8 Cycling T
CAATGTAGTGTTCTCA-1_5	pig 82	KO	TRGV12-1*01 ORF	TRGJ3-1*01 ORF	TRGC3*01 F	pTRDV1-2	TRDJ1*01	CAVWEKPIWKKIF	CAVWEKPIWKKIF	1	4 CD8 TRM
CACACCTGTATCTCTG-1_5	pig 82	KO	TRGV3*01 F	TRGJ5-2*01 F	TRGC5*01 F/TRGC5*02 F	pTRDV1-4-2	TRDJ4*01	CAGWNEGDYVKVF	CAGWNEGDYVKVF	1	8 Cycling T
CACCTCTCACCTCGAA-1_5	pig 82	KO	TRGV3*01 F	TRGJ6-2*01 F	TRGC6*01 F	pTRDV1-4-1	TRDJ1*01	CAGWTSYNKIF	CAGWTSYNKIF	>= 3	11 CD2- γδ T
CACTCTGTCCAATAGT-1_5	pig 82	KO	TRGV3*01 F	TRGJ6-2*01 F	TRGC6*01 F	pTRDV1-2	TRDJ1*01	CAGWTSYNKIF	CAGWTSYNKIF	>= 3	7 Cytotoxic CD8 T
CAGCCTCTCGTAGTCA-1_5	pig 82	KO	TRGV7*01 ORF	TRGJ5-2*01 F	TRGC5*01 F/TRGC5*02 F	pTRDV1-4-5	TRDJ4*01	CASWFFGDVKVF	CASWFFGDVKVF	1	11 CD2- γδ T
CAGGATCTCACTCTGT-1_5	pig 82	KO	TRGV3*01 F	TRGJ5-1*01 F	TRGC5*01 F/TRGC5*02 F	pTRDV1-2	TRDJ1*01	CAGWNSSRWIKIF	CAGWNSSRWIKIF	>= 3	11 CD2- γδ T
CAGGCTTAGCGTGGTT-1_5	pig 82	KO	TRGV3*01 F	TRGJ5-2*01 F	TRGC5*01 F/TRGC5*02 F	pTRDV1-1	TRDJ4*01	CAGWNHYVKVF	CAGWNHYVKVF	1	11 CD2- γδ T
CAGTAAGCACTGGCAC-1_5	pig 82	KO	TRGV7*01 ORF	TRGJ5-1*01 F	TRGC5*01 F/TRGC5*02 F	pTRDV1-2	TRDJ4*01	CASWFYRGSRWIKIF	CASWFYRGSRWIKIF	>= 3	11 CD2- γδ T
CAGTATAGTCATCTTG-1_5	pig 82	KO	TRGV3*01 F	TRGJ5-1*01 F	TRGC5*01 F/TRGC5*02 F	pTRDV1-4-5	TRDJ4*01	CAGWGSWIKIF	CAGWGSWIKIF	1	11 CD2- γδ T
CATCACGCAACGTCCA-1_5	pig 82	KO	TRGV3*01 F	TRGJ5-1*01 F	TRGC5*01 F/TRGC5*02 F	pTRDV1-1	TRDJ1*01	CAGLRSSRWIKIF	CAGLRSSRWIKIF	1	11 CD2- γδ T
CATGGGTTCGCTCTAT-1_5	pig 82	KO	TRGV7*01 ORF	TRGJ5-1*01 F	TRGC5*01 F/TRGC5*02 F	pTRDV1-2	TRDJ1*01	CASWFYRSRWIKIF	CASWFYRSRWIKIF	>= 3	11 CD2- γδ T
CATTACCTCCATTGCT-1_5	pig 82	KO	TRGV7*01 ORF	TRGJ5-1*01 F	TRGC5*01 F/TRGC5*02 F	pTRDV1-1	TRDJ4*01	CASWFYSSRWIKIF	CASWFYSSRWIKIF	>= 3	11 CD2- γδ T
CATTTAGCAATCATCA-1_5	pig 82	KO	TRGV3*01 F	TRGJ5-2*01 F	TRGC5*01 F/TRGC5*02 F	pTRDV1-4-5	TRDJ1*01	CAGGRGPDYVKVF	CAGGRGPDYVKVF	1	11 CD2- γδ T
CATTTCGGTCGCAGTA-1_5	pig 82	KO	TRGV3*01 F	TRGJ6-2*01 F	TRGC6*01 F	pTRDV1-4-5	TRDJ1*01	CAGWPIYNKIF	CAGWPIYNKIF	>= 3	4 CD8 TRM
CCAACCGAGCTAAACT-1_5	pig 82	KO	TRGV3*01 F	TRGJ5-1*01 F	TRGC5*01 F/TRGC5*02 F	pTRDV1-1	TRDJ1*01	CAGWIPSSRWIKIF	CAGWIPSSRWIKIF	1	11 CD2- γδ T
CCAACGAGTAACTCCC-1_5	pig 82	KO	TRGV3*01 F	TRGJ5-1*01 F	TRGC5*01 F/TRGC5*02 F	pTRDV1-4-4	TRDJ4*01	CAGPLGGSRWIKIF	CAGPLGGSRWIKIF	1	11 CD2- γδ T
CCAAGATGTCCTAGTC-1_5	pig 82	KO	TRGV12-1*01 ORF	TRGJ3-1*01 ORF	TRGC3*01 F	pTRDV1-4-5	TRDJ4*01	CAVWERWNWKKIF	CAVWERWNWKKIF	1	4 CD8 TRM
CCAAGGGCAAAATGGT-1_5	pig 82	KO	TRGV3*01 F	TRGJ6-2*01 F	TRGC6*01 F	pTRDV1-4-2	TRDJ4*01	CAGWKPLWDSYNKIF	CAGWKPLWDSYNKIF	1	13 CD2+ γδ T
CCACTGACAGGACCTC-1_5	pig 82	KO	TRGV3*01 F	TRGJ5-1*01 F	TRGC5*01 F/TRGC5*02 F	pTRDV1-1	TRDJ1*01	CAGWKNSSRWIKIF	CAGWKNSSRWIKIF	2	11 CD2- γδ T
CCAGCATAGCTCCTCA-1_5	pig 82	KO	TRGV3*01 F	TRGJ6-2*01 F	TRGC6*01 F	pTRDV1-2	TRDJ1*01	CAGWTSYNKIF	CAGWTSYNKIF	>= 3	4 CD8 TRM
CCAGCTCTCGCGCCTT-1_5	pig 82	KO	TRGV7*01 ORF	TRGJ5-1*01 F	TRGC5*01 F/TRGC5*02 F	pTRDV1-3	TRDJ1*01	CASWFYSSRWIKIF	CASWFYSSRWIKIF	>= 3	11 CD2- γδ T
CCAGTTCGTGGTATGT-1_5	pig 82	KO	TRGV7*01 ORF	TRGJ5-2*01 F	TRGC5*01 F/TRGC5*02 F	pTRDV1-4-3	TRDJ1*01	CATDGPDYVKVF	CATDGPDYVKVF	1	11 CD2- γδ T
CCCAGTACAAGCGTAA-1_5	pig 82	KO	TRGV6*01 F	TRGJ6-2*01 F	TRGC6*01 F	pTRDV1-4-2	TRDJ1*01	CAAWSWDGSYNKIF	CAAWSWDGSYNKIF	1	4 CD8 TRM
CCCTCATCACACCTCT-1_5	pig 82	KO	TRGV3*01 F	TRGJ5-1*01 F	TRGC5*01 F/TRGC5*02 F	pTRDV1-1	TRDJ1*01	CAGWNGSSRWIKIF	CAGWNGSSRWIKIF	>= 3	11 CD2- γδ T
CCCTCTCGTCCAACTC-1_5	pig 82	KO	TRGV3*01 F	TRGJ5-2*01 F	TRGC5*01 F/TRGC5*02 F	pTRDV1-4-1	TRDJ1*01	CAGWNKVPDYVKVF	CAGWNKVPDYVKVF	1	11 CD2- γδ T
CCCTGGAAGCCTTGCC-1_5	pig 82	KO	TRGV3*01 F	TRGJ5-1*01 F	TRGC5*01 F/TRGC5*02 F	pTRDV1-4-2	TRDJ1*01	CAGWNGGSRWIKIF	CAGWNGGSRWIKIF	2	11 CD2- γδ T
CCGAATGGTGTCATGG-1_5	pig 82	KO	TRGV7*01 ORF	TRGJ5-2*01 F	TRGC5*01 F/TRGC5*02 F	pTRDV1-2	TRDJ4*01	CASWFYDYVKVF	CASWFYDYVKVF	2	11 CD2- γδ T
CCGATACAGGTGCCCA-1_5	pig 82	KO	TRGV3*01 F	TRGJ6-2*01 F	TRGC6*01 F	pTRADV8	TRDJ4*01	CAGWTSYNKIF	CAGWTSYNKIF	>= 3	9 Cycling T
CCGGTAAGTCCTCATA-1_5	pig 82	KO	TRGV7*01 ORF	TRGJ5-1*01 F	TRGC5*01 F/TRGC5*02 F	pTRDV1-4-2	TRDJ1*01	CASWFYSSRWIKIF	CASWFYSSRWIKIF	>= 3	11 CD2- γδ T
CCGGTATAGCGGATTC-1_5	pig 82	KO	TRGV3*01 F	TRGJ5-1*01 F	TRGC5*01 F/TRGC5*02 F	pTRDV1-1	TRDJ1*01	CAGWNGSSRWIKIF	CAGWNGSSRWIKIF	>= 3	11 CD2- γδ T
CCTAATCTCAAGGGTG-1_5	pig 82	KO	TRGV3*01 F	TRGJ5-1*01 F	TRGC5*01 F/TRGC5*02 F	pTRDV1-2	TRDJ1*01	CAGWNSSRWIKIF	CAGWNSSRWIKIF	>= 3	12 RORC+ γδ T
CCTGGCAAGACATATC-1_5	pig 82	KO	TRGV6*01 F	TRGJ6-2*01 F	TRGC6*01 F	pTRDV1-4-2	TRDJ1*01	CAAWDSYNKIF	CAAWDSYNKIF	>= 3	4 CD8 TRM
CCTTCATAGAGGCAGC-1_5	pig 82	KO	TRGV7*01 ORF	TRGJ5-2*01 F	TRGC5*01 F/TRGC5*02 F	pTRDV1-2	TRDJ4*01	CASWFRGVKVF	CASWFRGVKVF	1	11 CD2- γδ T
CGAAGATAGAGGTTGG-1_5	pig 82	KO	TRGV3*01 F	TRGJ5-2*01 F	TRGC5*01 F/TRGC5*02 F	pTRDV1-1	TRDJ1*01	CAGWNRVGYVKVF	CAGWNRVGYVKVF	1	11 CD2- γδ T
CGAGTAACAGGGTATA-1_5	pig 82	KO	TRGV7*01 ORF	TRGJ5-1*01 F	TRGC5*01 F/TRGC5*02 F	pTRDV1-4-2	TRDJ4*01	CASWFYSSRWIKIF	CASWFYSSRWIKIF	>= 3	11 CD2- γδ T
CGATGATGTCCCAAAG-1_5	pig 82	KO	TRGV3*01 F	TRGJ6-2*01 F	TRGC6*01 F	pTRDV1-2	TRDJ1*01	CAGWKKTSYNKIF	CAGWKKTSYNKIF	2	15 NK
CGCAATATCAGTTTGG-1_5	pig 82	KO	TRGV7*01 ORF	TRGJ5-1*01 F	TRGC5*01 F/TRGC5*02 F	pTRDV1-4-4	TRDJ4*01	CASGGSSRWIKIF	CASGGSSRWIKIF	1	11 CD2- γδ T
CGCACATAGCACCAAC-1_5	pig 82	KO	TRGV3*01 F	TRGJ5-1*01 F	TRGC5*01 F/TRGC5*02 F	pTRDV1-1	TRDJ1*01	CAGWIRSSRWIKIF	CAGWIRSSRWIKIF	1	11 CD2- γδ T
CGCACCCGTGGCTAGC-1_5	pig 82	KO	TRGV6*01 F	TRGJ6-2*01 F	TRGC6*01 F	pTRDV1-4-2	TRDJ4*01	CAAWPSTSYNKIF	CAAWPSTSYNKIF	1	4 CD8 TRM
CGCAGTCCAAGTCGAA-1_5	pig 82	KO	TRGV3*01 F	TRGJ5-1*01 F	TRGC5*01 F/TRGC5*02 F	pTRDV1-3	TRDJ4*01	CAGWNFYSSRWIKIF	CAGWNFYSSRWIKIF	1	11 CD2- γδ T
CGCGGTATCAATACGT-1_5	pig 82	KO	TRGV7*01 ORF	TRGJ5-1*01 F	TRGC5*01 F/TRGC5*02 F	pTRDV1-4-5	TRDJ4*01	CASWFYSSRWIKIF	CASWFYSSRWIKIF	>= 3	13 CD2+ γδ T
CGGAATTGTCTCATTG-1_5	pig 82	KO	TRGV7*01 ORF	TRGJ5-1*01 F	TRGC5*01 F/TRGC5*02 F	pTRDV1-4-1	TRDJ4*01	CASWFYSSRWIKIF	CASWFYSSRWIKIF	>= 3	11 CD2- γδ T
CGGGCATGTACAAGTC-1_5	pig 82	KO	TRGV7*01 ORF	TRGJ5-2*01 F	TRGC5*01 F/TRGC5*02 F	pTRDV1-4-5	TRDJ1*01	CASWFPPDYVKVF	CASWFPPDYVKVF	1	4 CD8 TRM
CGGTCGTCACCTACTC-1_5	pig 82	KO	TRGV3*01 F	TRGJ5-1*01 F	TRGC5*01 F/TRGC5*02 F	pTRDV1-2	TRDJ1*01	CAGWNWSSRWIKIF	CAGWNWSSRWIKIF	1	11 CD2- γδ T
CGTACGTAGCCGGATT-1_5	pig 82	KO	TRGV3*01 F	TRGJ5-1*01 F	TRGC5*01 F/TRGC5*02 F	pTRDV1-2	TRDJ4*01	CAGWKLSSRWIKIF	CAGWKLSSRWIKIF	1	11 CD2- γδ T
CGTTGGTAGGCTTGTA-1_5	pig 82	KO	TRGV7*01 ORF	TRGJ5-1*01 F	TRGC5*01 F/TRGC5*02 F	pTRDV1-1	TRDJ1*01	CASCVYSSRWIKIF	CASCVYSSRWIKIF	1	11 CD2- γδ T
CTAAGTAGTGCTCCTG-1_5	pig 82	KO	TRGV7*01 ORF	TRGJ5-1*01 F	TRGC5*01 F/TRGC5*02 F	pTRDV1-4-2	TRDJ1*01	CASIHSSRWIKIF	CASIHSSRWIKIF	1	11 CD2- γδ T
CTAATACAGCCTATGA-1_5	pig 82	KO	TRGV3*01 F	TRGJ5-2*01 F	TRGC5*01 F/TRGC5*02 F	pTRDV1-1	TRDJ4*01	CAGWKPDYVKVF	CAGWKPDYVKVF	>= 3	12 RORC+ γδ T
CTAATCACAAACTCAC-1_5	pig 82	KO	TRGV3*01 F	TRGJ6-2*01 F	TRGC6*01 F	pTRDV1-4-5	TRDJ1*01	CAGWPIYNKIF	CAGWPIYNKIF	>= 3	4 CD8 TRM
CTAATCTGTATGTTAG-1_5	pig 82	KO	TRGV3*01 F	TRGJ5-1*01 F	TRGC5*01 F/TRGC5*02 F	pTRDV1-3	TRDJ4*01	CAGWINSSRWIKIF	CAGWINSSRWIKIF	1	11 CD2- γδ T
CTAATTCGTGCTCGGG-1_5	pig 82	KO	TRGV7*01 ORF	TRGJ5-1*01 F	TRGC5*01 F/TRGC5*02 F	pTRDV1-1	TRDJ1*01	CASWSKRGSRWIKIF	CASWSKRGSRWIKIF	1	13 CD2+ γδ T
CTAGTGCAGAGGTTGG-1_5	pig 82	KO	TRGV3*01 F	TRGJ5-1*01 F	TRGC5*01 F/TRGC5*02 F	pTRDV1-1	TRDJ1*01	CAGWKSSSRWIKIF	CAGWKSSSRWIKIF	2	12 RORC+ γδ T
CTATGGTCACCGTTAG-1_5	pig 82	KO	TRGV7*01 ORF	TRGJ5-2*01 F	TRGC5*01 F/TRGC5*02 F	pTRDV1-4-5	TRDJ4*01	CASWFYLDYVKVF	CASWFYLDYVKVF	1	4 CD8 TRM
CTATGTGAGCACTGCG-1_5	pig 82	KO	TRGV3*01 F	TRGJ5-1*01 F	TRGC5*01 F/TRGC5*02 F	pTRDV1-2	TRDJ4*01	CAGWPNSSRWIKIF	CAGWPNSSRWIKIF	1	11 CD2- γδ T
CTGCAAGGTGGAGCTC-1_5	pig 82	KO	TRGV7*01 ORF	TRGJ5-1*01 F	TRGC5*01 F/TRGC5*02 F	pTRDV1-4-1	TRDJ4*01	CASYSSRWIKIF	CASYSSRWIKIF	>= 3	11 CD2- γδ T
CTGGGCATCGGTCCTC-1_5	pig 82	KO	TRGV3*01 F	TRGJ5-1*01 F	TRGC5*01 F/TRGC5*02 F	pTRDV1-4-2	TRDJ1*01	CAGWNWIKIF	CAGWNWIKIF	>= 3	11 CD2- γδ T
CTGGTCTGTAGTGTCG-1_5	pig 82	KO	TRGV3*01 F	TRGJ5-1*01 F	TRGC5*01 F/TRGC5*02 F	pTRDV1-3	TRDJ1*01	CAGWIGGSSRWIKIF	CAGWIGGSSRWIKIF	1	11 CD2- γδ T
CTGTATCTCGTTGTCT-1_5	pig 82	KO	TRGV3*01 F	TRGJ6-2*01 F	TRGC6*01 F	pTRDV1-2	TRDJ1*01	CAGWTSYNKIF	CAGWTSYNKIF	>= 3	4 CD8 TRM
CTTAACCTCGGTGTTA-1_5	pig 82	KO	TRGV3*01 F	TRGJ6-2*01 F	TRGC6*01 F	pTRADV8	TRDJ4*01	CAGWTSYNKIF	CAGWTSYNKIF	>= 3	12 RORC+ γδ T
CTTCGAGCAACGATAG-1_5	pig 82	KO	TRGV3*01 F	TRGJ5-1*01 F	TRGC5*01 F/TRGC5*02 F	pTRDV1-2	TRDJ1*01	CAGWNDNSSRWIKIF	CAGWNDNSSRWIKIF	1	11 CD2- γδ T
CTTCTACAGGTAGTAA-1_5	pig 82	KO	TRGV7*01 ORF	TRGJ5-1*01 F	TRGC5*01 F/TRGC5*02 F	pTRDV1-4-2	TRDJ4*01	CASWYSSRWIKIF	CASWYSSRWIKIF	>= 3	11 CD2- γδ T
CTTCTCACAAGTGCAA-1_5	pig 82	KO	TRGV7*01 ORF	TRGJ5-2*01 F	TRGC5*01 F/TRGC5*02 F	pTRDV1-2	TRDJ4*01	CASWFLYVKVF	CASWFLYVKVF	1	12 RORC+ γδ T
CTTGGCGAGGGGGTTA-1_5	pig 82	KO	TRGV3*01 F	TRGJ5-2*01 F	TRGC5*01 F/TRGC5*02 F	pTRDV1-4-5	TRDJ4*01	CAGWNGVVRPDYVKVF	CAGWNGVVRPDYVKVF	1	4 CD8 TRM
GCACCTCTCCCACTTG-1_5	pig 82	KO	TRGV7*01 ORF	TRGJ5-2*01 F	TRGC5*01 F/TRGC5*02 F	pTRDV1-4-5	TRDJ1*01	CASWGPDYVKVF	CASWGPDYVKVF	1	11 CD2- γδ T
GCACGTGTCATTGTCC-1_5	pig 82	KO	TRGV7*01 ORF	TRGJ5-1*01 F	TRGC5*01 F/TRGC5*02 F	pTRDV1-1	TRDJ1*01	CASWFYSSRWIKIF	CASWFYSSRWIKIF	>= 3	11 CD2- γδ T
GCCAAGGCAACTTAAT-1_5	pig 82	KO	TRGV7*01 ORF	TRGJ5-1*01 F	TRGC5*01 F/TRGC5*02 F	pTRDV1-1	TRDJ1*01	CASWFSNLSRWIKIF	CASWFSNLSRWIKIF	1	11 CD2- γδ T
GCCACTTGTCATAAGC-1_5	pig 82	KO	TRGV7*01 ORF	TRGJ5-2*01 F	TRGC5*01 F/TRGC5*02 F	pTRDV1-1	TRDJ1*01	CASWFSNHKPDYVKVF	CASWFSNHKPDYVKVF	1	11 CD2- γδ T
GCCATCGAGCTGAATT-1_5	pig 82	KO	TRGV3*01 F	TRGJ5-1*01 F	TRGC5*01 F/TRGC5*02 F	pTRDV1-1	TRDJ1*01	CAGWGVNSSRWIKIF	CAGWGVNSSRWIKIF	1	11 CD2- γδ T
GCCCGAGGTCTTCTCT-1_5	pig 82	KO	TRGV3*01 F	TRGJ6-2*01 F	TRGC6*01 F	pTRDV1-2	TRDJ1*01	CAGWKRTSYNKIF	CAGWKRTSYNKIF	1	4 CD8 TRM
GCCCGTCGTATCTGGG-1_5	pig 82	KO	TRGV3*01 F	TRGJ5-1*01 F	TRGC5*01 F/TRGC5*02 F	pTRDV1-1	TRDJ4*01	CAGWKYSSRWIKIF	CAGWKYSSRWIKIF	1	11 CD2- γδ T
GCCTCTATCCTTGTAC-1_5	pig 82	KO	TRGV3*01 F	TRGJ6-2*01 F	TRGC6*01 F	pTRDV1-3	TRDJ4*01	CAGWKGYNKIF	CAGWKGYNKIF	1	13 CD2+ γδ T
GCCTGCAAGCCGCTGA-1_5	pig 82	KO	TRGV3*01 F	TRGJ5-1*01 F	TRGC5*01 F/TRGC5*02 F	pTRDV1-3	TRDJ1*01	CAGWNSRWIKIF	CAGWNSRWIKIF	>= 3	11 CD2- γδ T
GCGAATACACCAATAC-1_5	pig 82	KO	TRGV3*01 F	TRGJ5-2*01 F	TRGC5*01 F/TRGC5*02 F	pTRDV1-4-1	TRDJ4*01	CAGWMDHYVKVF	CAGWMDHYVKVF	1	11 CD2- γδ T
GCGACGACACATGAAG-1_5	pig 82	KO	TRGV7*01 ORF	TRGJ5-1*01 F	TRGC5*01 F/TRGC5*02 F	pTRDV1-1	TRDJ4*01	CASCLHSSRWIKIF	CASCLHSSRWIKIF	>= 3	11 CD2- γδ T
GCGTCTACAACACCCA-1_5	pig 82	KO	TRGV7*01 ORF	TRGJ5-1*01 F	TRGC5*01 F/TRGC5*02 F	pTRDV1-2	TRDJ4*01	CASWFTSRSRWIKIF	CASWFTSRSRWIKIF	1	11 CD2- γδ T
GCGTTTCGTGCTTGTC-1_5	pig 82	KO	TRGV7*01 ORF	TRGJ5-1*01 F	TRGC5*01 F/TRGC5*02 F	pTRDV1-1	TRDJ1*01	CASCLRIKIF	CASCLRIKIF	1	11 CD2- γδ T
GCTAACCAGACACCGT-1_5	pig 82	KO	TRGV7*01 ORF	TRGJ5-1*01 F	TRGC5*01 F/TRGC5*02 F	pTRDV1-1	TRDJ4*01	CASWSSRWIKIF	CASWSSRWIKIF	2	12 RORC+ γδ T
GCTAATGTCCGTCATT-1_5	pig 82	KO	TRGV7*01 ORF	TRGJ5-1*01 F	TRGC5*01 F/TRGC5*02 F	pTRDV1-4-1	TRDJ4*01	CASWFYSSRWIKIF	CASWFYSSRWIKIF	>= 3	11 CD2- γδ T
GCTATGGGTAACTGCG-1_5	pig 82	KO	TRGV3*01 F	TRGJ5-1*01 F	TRGC5*01 F/TRGC5*02 F	pTRDV1-2	TRDJ1*01	CAGWSSRWIKIF	CAGWSSRWIKIF	>= 3	12 RORC+ γδ T
GCTCCTGGTCTAAGTA-1_5	pig 82	KO	TRGV7*01 ORF	TRGJ5-1*01 F	TRGC5*01 F/TRGC5*02 F	pTRDV1-1	TRDJ1*01	CASWFYRVGSRWIKIF	CASWFYRVGSRWIKIF	1	11 CD2- γδ T
GCTCGATAGGCGAAGC-1_5	pig 82	KO	TRGV3*01 F	TRGJ5-1*01 F	TRGC5*01 F/TRGC5*02 F	pTRDV1-2	TRDJ4*01	CAGWNFDSSRWIKIF	CAGWNFDSSRWIKIF	1	11 CD2- γδ T
GCTTAGGGTGCTTGTC-1_5	pig 82	KO	TRGV7*01 ORF	TRGJ5-1*01 F	TRGC5*01 F/TRGC5*02 F	pTRDV1-4-2	TRDJ4*01	CASWGGSSRWIKIF	CASWGGSSRWIKIF	1	11 CD2- γδ T
GCTTGTAAGATCGTTG-1_5	pig 82	KO	TRGV7*01 ORF	TRGJ5-1*01 F	TRGC5*01 F/TRGC5*02 F	pTRDV1-4-2	TRDJ1*01	CASCSQNSSRWIKIF	CASCSQNSSRWIKIF	1	11 CD2- γδ T
GGAACTACAAAGGGAG-1_5	pig 82	KO	TRGV6*01 F	TRGJ6-2*01 F	TRGC6*01 F	pTRDV1-3	TRDJ1*01	CAAWDSYNKIF	CAAWDSYNKIF	>= 3	13 CD2+ γδ T
GGACAATAGATAACAG-1_5	pig 82	KO	TRGV7*01 ORF	TRGJ5-1*01 F	TRGC5*01 F/TRGC5*02 F	pTRDV1-2	TRDJ1*01	CASCLHSSRWIKIF	CASCLHSSRWIKIF	>= 3	11 CD2- γδ T
GGACACTTCCCCATGC-1_5	pig 82	KO	TRGV3*01 F	TRGJ6-2*01 F	TRGC6*01 F	pTRDV1-2	TRDJ1*01	CAGWTSYNKIF	CAGWTSYNKIF	>= 3	4 CD8 TRM
GGACGGAGTATAAGCC-1_5	pig 82	KO	TRGV3*01 F	TRGJ5-1*01 F	TRGC5*01 F/TRGC5*02 F	pTRDV1-4-2	TRDJ1*01	CAGWHINSSRWIKIF	CAGWHINSSRWIKIF	1	11 CD2- γδ T
GGACTGAAGGCAAGCA-1_5	pig 82	KO	TRGV3*01 F	TRGJ5-1*01 F	TRGC5*01 F/TRGC5*02 F	pTRDV1-4-2	TRDJ4*01	CAGGSRWIKIF	CAGGSRWIKIF	1	12 RORC+ γδ T
GGAGCTCGTACCCGTT-1_5	pig 82	KO	TRGV7*01 ORF	TRGJ5-1*01 F	TRGC5*01 F/TRGC5*02 F	pTRDV1-4-1	TRDJ4*01	CASWFYRSRWIKIF	CASWFYRSRWIKIF	>= 3	11 CD2- γδ T
GGAGTGGGTCTCTAGC-1_5	pig 82	KO	TRGV3*01 F	TRGJ5-1*01 F	TRGC5*01 F/TRGC5*02 F	pTRDV1-1	TRDJ4*01	CAGWNGDSRWIKIF	CAGWNGDSRWIKIF	1	11 CD2- γδ T
GGATTTAGTATTGCCC-1_5	pig 82	KO	TRGV3*01 F	TRGJ6-2*01 F	TRGC6*01 F	pTRDV1-2	TRDJ1*01	CAGWTSYNKIF	CAGWTSYNKIF	>= 3	4 CD8 TRM
GGATTTCCAAAGTAAC-1_5	pig 82	KO	TRGV3*01 F	TRGJ5-1*01 F	TRGC5*01 F/TRGC5*02 F	pTRDV1-2	TRDJ1*01	CAGWQYSSRWIKIF	CAGWQYSSRWIKIF	2	11 CD2- γδ T
GGCCTCTTCACTACTC-1_5	pig 82	KO	TRGV3*01 F	TRGJ5-1*01 F	TRGC5*01 F/TRGC5*02 F	pTRDV1-4-2	TRDJ4*01	CAGWTFGSRWIKIF	CAGWTFGSRWIKIF	1	12 RORC+ γδ T
GGCGCATGTCTGTATT-1_5	pig 82	KO	TRGV7*01 ORF	TRGJ5-1*01 F	TRGC5*01 F/TRGC5*02 F	pTRDV1-2	TRDJ4*01	CASWFYRSRWIKIF	CASWFYRSRWIKIF	>= 3	4 CD8 TRM
GGCGGTTGTCTTATAC-1_5	pig 82	KO	TRGV7*01 ORF	TRGJ5-1*01 F	TRGC5*01 F/TRGC5*02 F	pTRDV1-2	TRDJ1*01	CASWFYLGWSSRWIKIF	CASWFYLGWSSRWIKIF	1	11 CD2- γδ T
GGGACTCGTAGCGTGC-1_5	pig 82	KO	TRGV7*01 ORF	TRGJ5-1*01 F	TRGC5*01 F/TRGC5*02 F	pTRDV1-4-2	TRDJ4*01	CASWFYSSRWIKIF	CASWFYSSRWIKIF	>= 3	11 CD2- γδ T
GGGCATTTCGCCTTGC-1_5	pig 82	KO	TRGV7*01 ORF	TRGJ5-1*01 F	TRGC5*01 F/TRGC5*02 F	pTRDV1-3	TRDJ4*01	CASWYSRWIKIF	CASWYSRWIKIF	1	11 CD2- γδ T
GGGTATACAATCATTG-1_5	pig 82	KO	TRGV7*01 ORF	TRGJ5-1*01 F	TRGC5*01 F/TRGC5*02 F	pTRDV1-2	TRDJ4*01	CASWFYPTTYSSRWIKIF	CASWFYPTTYSSRWIKIF	1	11 CD2- γδ T
GGGTTAACAGCCAATT-1_5	pig 82	KO	TRGV3*01 F	TRGJ5-1*01 F	TRGC5*01 F/TRGC5*02 F	pTRDV1-4-5	TRDJ1*01	CAGWNSLSRSRWIKIF	CAGWNSLSRSRWIKIF	1	11 CD2- γδ T
GGTAAGTAGATCCCAA-1_5	pig 82	KO	TRGV3*01 F	TRGJ5-2*01 F	TRGC5*01 F/TRGC5*02 F	pTRDV1-1	TRDJ4*01	CAGYHYVKVF	CAGYHYVKVF	1	11 CD2- γδ T
GGTACGTTCCGAGTGT-1_5	pig 82	KO	TRGV3*01 F	TRGJ5-1*01 F	TRGC5*01 F/TRGC5*02 F	pTRDV1-2	TRDJ1*01	CAGWYSSRWIKIF	CAGWYSSRWIKIF	>= 3	11 CD2- γδ T
GGTAGCCGTACGAAAG-1_5	pig 82	KO	TRGV3*01 F	TRGJ6-2*01 F	TRGC6*01 F	pTRDV1-4-5	TRDJ1*01	CAGWPIYNKIF	CAGWPIYNKIF	>= 3	5 CD8 TRM
GGTAGCTTCCAGTCCC-1_5	pig 82	KO	TRGV7*01 ORF	TRGJ5-1*01 F	TRGC5*01 F/TRGC5*02 F	pTRAV25	TRDJ4*01	CASWFYSSRWIKIF	CASWFYSSRWIKIF	>= 3	11 CD2- γδ T
GGTAGTTGTGGAGTGG-1_5	pig 82	KO	TRGV7*01 ORF	TRGJ5-1*01 F	TRGC5*01 F/TRGC5*02 F	pTRDV1-4-5	TRDJ1*01	CASWFYSSRWIKIF	CASWFYSSRWIKIF	>= 3	12 RORC+ γδ T
GGTCATATCAGCACGT-1_5	pig 82	KO	TRGV3*01 F	TRGJ5-1*01 F	TRGC5*01 F/TRGC5*02 F	pTRDV1-1	TRDJ4*01	CAGWKNSSRWIKIF	CAGWKNSSRWIKIF	2	11 CD2- γδ T
GGTGTTATCGTCTTAC-1_5	pig 82	KO	TRGV3*01 F	TRGJ5-2*01 F	TRGC5*01 F/TRGC5*02 F	pTRDV1-4-3	TRDJ1*01	CAGWKDDYVKVF	CAGWKDDYVKVF	>= 3	11 CD2- γδ T
GGTTAATTCCAATTGG-1_5	pig 82	KO	TRGV3*01 F	TRGJ5-1*01 F	TRGC5*01 F/TRGC5*02 F	pTRDV1-4-2	TRDJ4*01	CAGWKSSRWIKIF	CAGWKSSRWIKIF	>= 3	11 CD2- γδ T
GGTTGCCCACCAAGGG-1_5	pig 82	KO	TRGV3*01 F	TRGJ5-1*01 F	TRGC5*01 F/TRGC5*02 F	pTRDV1-2	TRDJ1*01	CAGWNSSRWIKIF	CAGWNSSRWIKIF	>= 3	11 CD2- γδ T
GGTTGGCGTACTTATC-1_5	pig 82	KO	TRGV6*01 F	TRGJ6-2*01 F	TRGC6*01 F	pTRDV1-4-4	TRDJ4*01	CAAWETPYNKIF	CAAWETPYNKIF	1	8 Cycling T
GTAAATGAGCTGCGTG-1_5	pig 82	KO	TRGV7*01 ORF	TRGJ5-1*01 F	TRGC5*01 F/TRGC5*02 F	pTRDV1-4-1	TRDJ1*01	CASWFYSSRWIKIF	CASWFYSSRWIKIF	>= 3	11 CD2- γδ T
GTAAGTCGTCTGGTAG-1_5	pig 82	KO	TRGV3*01 F	TRGJ5-2*01 F	TRGC5*01 F/TRGC5*02 F	pTRADV17-2-2	TRDJ1*01	CAGWKGSDYVKVF	CAGWKGSDYVKVF	1	11 CD2- γδ T
GTAGGTTGTATAGTGC-1_5	pig 82	KO	TRGV12-2*02 ORF	TRGJ4-1*01 ORF	TRGC4*01 F	pTRDV1-1	TRDJ1*01	CALCALNWKKIF	CALCALNWKKIF	1	4 CD8 TRM
GTAGTCATCGCCTACC-1_5	pig 82	KO	TRGV3*01 F	TRGJ6-2*01 F	TRGC6*01 F	pTRDV1-4-4	TRDJ1*01	CAGWTSYNKIF	CAGWTSYNKIF	>= 3	4 CD8 TRM
GTAGTTGTCCAACATG-1_5	pig 82	KO	TRGV7*01 ORF	TRGJ5-1*01 F	TRGC5*01 F/TRGC5*02 F	pTRDV1-2	TRDJ1*01	CASWPRWIKIF	CASWPRWIKIF	1	11 CD2- γδ T
GTATAGTTCGGTCGCA-1_5	pig 82	KO	TRGV3*01 F	TRGJ5-1*01 F	TRGC5*01 F/TRGC5*02 F	pTRDV1-4-5	TRDJ1*01	CAGCPDSSRWIKIF	CAGCPDSSRWIKIF	1	11 CD2- γδ T
GTCATCGCACTATACA-1_5	pig 82	KO	TRGV3*01 F	TRGJ5-1*01 F	TRGC5*01 F/TRGC5*02 F	pTRDV1-2	TRDJ1*01	CAGWRSSRWIKIF	CAGWRSSRWIKIF	1	11 CD2- γδ T
GTCCCGAAGCTGGTTA-1_5	pig 82	KO	TRGV6*01 F	TRGJ6-2*01 F	TRGC6*01 F	pTRDV1-4-3	TRDJ4*01	CAAWTAYNKIF	CAAWTAYNKIF	1	4 CD8 TRM
GTCCCTATCCAATCAG-1_5	pig 82	KO	TRGV7*01 ORF	TRGJ5-1*01 F	TRGC5*01 F/TRGC5*02 F	pTRDV1-4-1	TRDJ4*01	CASWFYRDSSRWIKIF	CASWFYRDSSRWIKIF	2	11 CD2- γδ T
GTCGAACTCCTATACC-1_5	pig 82	KO	TRGV3*01 F	TRGJ6-2*01 F	TRGC6*01 F	pTRDV1-4-5	TRDJ1*01	CAGWPIYNKIF	CAGWPIYNKIF	>= 3	5 CD8 TRM
GTCTGCGAGATCCGAC-1_5	pig 82	KO	TRGV3*01 F	TRGJ5-2*01 F	TRGC5*01 F/TRGC5*02 F	pTRDV1-1	TRDJ1*01	CAGPRPDYVKVF	CAGPRPDYVKVF	1	12 RORC+ γδ T
GTGCGGACAGTTACTA-1_5	pig 82	KO	TRGV7*01 ORF	TRGJ5-1*01 F	TRGC5*01 F/TRGC5*02 F	pTRDV1-4-2	TRDJ1*01	CASWFCSSRWIKIF	CASWFCSSRWIKIF	1	11 CD2- γδ T
GTGGGTAAGACATGGG-1_5	pig 82	KO	TRGV3*01 F	TRGJ5-2*01 F	TRGC5*01 F/TRGC5*02 F	pTRDV1-2	TRDJ1*01	CAGWNRSDYVKVF	CAGWNRSDYVKVF	1	11 CD2- γδ T
GTGTATGTCGCTTACT-1_5	pig 82	KO	TRGV3*01 F	TRGJ5-1*01 F	TRGC5*01 F/TRGC5*02 F	pTRDV1-4-5	TRDJ1*01	CAGWNQGSRWIKIF	CAGWNQGSRWIKIF	1	11 CD2- γδ T
GTGTCAATCATGAAAG-1_5	pig 82	KO	TRGV7*01 ORF	TRGJ5-1*01 F	TRGC5*01 F/TRGC5*02 F	pTRDV1-2	TRDJ4*01	CASWAPSSRWIKIF	CASWAPSSRWIKIF	1	11 CD2- γδ T
GTGTCCGAGAAGGGCC-1_5	pig 82	KO	TRGV3*01 F	TRGJ5-1*01 F	TRGC5*01 F/TRGC5*02 F	pTRDV1-4-2	TRDJ1*01	CAGWKSSRWIKIF	CAGWKSSRWIKIF	>= 3	11 CD2- γδ T
GTGTCGGTCCCTACCA-1_5	pig 82	KO	TRGV6*01 F	TRGJ6-2*01 F	TRGC6*01 F	pTRDV1-2	TRDJ1*01	CAAWASYNKIF	CAAWASYNKIF	1	4 CD8 TRM
GTGTGATGTCTAAGCG-1_5	pig 82	KO	TRGV7*01 ORF	TRGJ5-1*01 F	TRGC5*01 F/TRGC5*02 F	pTRDV1-4-5	TRDJ1*01	CASWFYLRSSRWIKIF	CASWFYLRSSRWIKIF	1	11 CD2- γδ T
GTTACCCGTCTTAATC-1_5	pig 82	KO	TRGV3*01 F	TRGJ5-2*01 F	TRGC5*01 F/TRGC5*02 F	pTRDV1-1	TRDJ1*01	CAGWIDYVKVF	CAGWIDYVKVF	1	11 CD2- γδ T
GTTCAATAGGGTAGCA-1_5	pig 82	KO	TRGV3*01 F	TRGJ5-1*01 F	TRGC5*01 F/TRGC5*02 F	pTRDV1-4-5	TRDJ1*01	CAGLYSSRWIKIF	CAGLYSSRWIKIF	1	3 CD4 TRM
GTTCGAGGTACCACTC-1_5	pig 82	KO	TRGV3*01 F	TRGJ5-2*01 F	TRGC5*01 F/TRGC5*02 F	pTRDV1-1	TRDJ3*01	CAGWIMGRGYVKVF	CAGWIMGRGYVKVF	1	11 CD2- γδ T
GTTCGCCTCGTCATTC-1_5	pig 82	KO	TRGV3*01 F	TRGJ6-2*01 F	TRGC6*01 F	pTRDV1-4-5	TRDJ1*01	CAGWTSYNKIF	CAGWTSYNKIF	>= 3	4 CD8 TRM
GTTGAAGCACGTAGAA-1_5	pig 82	KO	TRGV7*01 ORF	TRGJ5-1*01 F	TRGC5*01 F/TRGC5*02 F	pTRDV1-4-3	TRDJ4*01	CASWFFSSRWIKIF	CASWFFSSRWIKIF	>= 3	11 CD2- γδ T
GTTGCGTAGGCTCGAT-1_5	pig 82	KO	TRGV3*01 F	TRGJ6-2*01 F	TRGC6*01 F	pTRDV1-2	TRDJ4*01	CAGWTSYNKIF	CAGWTSYNKIF	>= 3	4 CD8 TRM
GTTGCTTTCCCTGACC-1_5	pig 82	KO	TRGV3*01 F	TRGJ5-2*01 F	TRGC5*01 F/TRGC5*02 F	pTRADV8	TRDJ1*01	CAGWTPDYVKVF	CAGWTPDYVKVF	1	11 CD2- γδ T
AAACTACTCAGTTGTG-1_6	pig 86	KO	TRGV3*01 F	TRGJ6-2*01 F	TRGC6*01 F	pTRDV1-2	TRDJ1*01	CAGWKTSYNKIF	CAGWKTSYNKIF	>= 3	4 CD8 TRM
AAAGCAATCATGTCAG-1_6	pig 86	KO	TRGV7*01 ORF	TRGJ5-1*01 F	TRGC5*01 F/TRGC5*02 F	pTRDV1-4-3	TRDJ1*01	CASWFYSSRWIKIF	CASWFYSSRWIKIF	>= 3	11 CD2- γδ T
AAAGGTATCAAGCATT-1_6	pig 86	KO	TRGV3*01 F	TRGJ5-2*01 F	TRGC5*01 F/TRGC5*02 F	pTRDV1-4-3	TRDJ4*01	CAGWKDYVKVF	CAGWKDYVKVF	>= 3	17 Cycling NK
AACACCTCAGTATGCT-1_6	pig 86	KO	TRGV7*01 ORF	TRGJ5-1*01 F	TRGC5*01 F/TRGC5*02 F	pTRDV1-4-5	TRDJ1*01	CANKRWIKIF	CANKRWIKIF	1	11 CD2- γδ T
AACCATCCAGTAATCC-1_6	pig 86	KO	TRGV3*01 F	TRGJ5-2*01 F	TRGC5*01 F/TRGC5*02 F	pTRDV1-1	TRDJ4*01	CAGWPDYVKVF	CAGWPDYVKVF	>= 3	12 RORC+ γδ T
AACGGGTCAGTTGAGA-1_6	pig 86	KO	TRGV7*01 ORF	TRGJ5-1*01 F	TRGC5*01 F/TRGC5*02 F	pTRDV1-4-2	TRDJ1*01	CASWFYSSRWIKIF	CASWFYSSRWIKIF	>= 3	10 Cycling T
AAGCATTTCGCACCCT-1_6	pig 86	KO	TRGV3*01 F	TRGJ5-1*01 F	TRGC5*01 F/TRGC5*02 F	pTRDV1-4-5	TRDJ4*01	CAGWNSSRWIKIF	CAGWNSSRWIKIF	>= 3	12 RORC+ γδ T
AAGCGTACACAGTGCC-1_6	pig 86	KO	TRGV3*01 F	TRGJ5-1*01 F	TRGC5*01 F/TRGC5*02 F	pTRDV1-4-1	TRDJ3*01	CAGCLMGSRWIKIF	CAGCLMGSRWIKIF	1	11 CD2- γδ T
AAGGCTGAGCCATTTC-1_6	pig 86	KO	TRGV3*01 F	TRGJ5-2*01 F	TRGC5*01 F/TRGC5*02 F	pTRDV1-4-5	TRDJ1*01	CAGWNDYVKVF	CAGWNDYVKVF	2	9 Cycling T
AAGGGACGTGCCTCGC-1_6	pig 86	KO	TRGV12-1*01 ORF	TRGJ4-1*01 ORF	TRGC4*01 F	pTRDV1-4-2	TRDJ4*01	CAVWFLNWKKIF	CAVWFLNWKKIF	1	12 RORC+ γδ T
AATATCCAGCCAAATT-1_6	pig 86	KO	TRGV3*01 F	TRGJ6-2*01 F	TRGC6*01 F	pTRDV1-4-5	TRDJ1*01	CAGWNSYNKIF	CAGWNSYNKIF	>= 3	15 NK
AATCATATCCGCATGG-1_6	pig 86	KO	TRGV7*01 ORF	TRGJ5-1*01 F	TRGC5*01 F/TRGC5*02 F	pTRADV8	TRDJ1*01	CASWFYQGWIKIF	CASWFYQGWIKIF	1	13 CD2+ γδ T
AATCTGGTCACGGGTT-1_6	pig 86	KO	TRGV7*01 ORF	TRGJ5-1*01 F	TRGC5*01 F/TRGC5*02 F	pTRDV1-4-2	TRDJ1*01	CASWFYRWSSRWIKIF	CASWFYRWSSRWIKIF	1	11 CD2- γδ T
AATGGCACAATCGCCA-1_6	pig 86	KO	TRGV3*01 F	TRGJ6-2*01 F	TRGC6*01 F	pTRDV1-4-5	TRDJ4*01	CAVQTSYNKIF	CAVQTSYNKIF	2	4 CD8 TRM
ACAACCCAGCATGCGT-1_6	pig 86	KO	TRGV7*01 ORF	TRGJ5-1*01 F	TRGC5*01 F/TRGC5*02 F	pTRDV1-2	TRDJ1*01	CASWFYSSRWIKIF	CASWFYSSRWIKIF	>= 3	4 CD8 TRM
ACACATTAGGGGGTAC-1_6	pig 86	KO	TRGV3*01 F	TRGJ5-1*01 F	TRGC5*01 F/TRGC5*02 F	pTRDV1-4-5	TRDJ4*01	CASYSSRWIKIF	CASYSSRWIKIF	>= 3	4 CD8 TRM
ACAGGGTCAGTGCGAG-1_6	pig 86	KO	TRGV3*01 F	TRGJ5-1*01 F	TRGC5*01 F/TRGC5*02 F	pTRDV1-4-1	TRDJ1*01	CAGWDYSSRWIKIF	CAGWDYSSRWIKIF	2	12 RORC+ γδ T
ACATACGTCATCCGCC-1_6	pig 86	KO	TRGV3*01 F	TRGJ5-1*01 F	TRGC5*01 F/TRGC5*02 F	pTRDV1-2	TRDJ4*01	CAGWNKGRGSRWIKIF	CAGWNKGRGSRWIKIF	1	12 RORC+ γδ T
ACATAGCGTCAGGTGC-1_6	pig 86	KO	TRGV3*01 F	TRGJ5-2*01 F	TRGC5*01 F/TRGC5*02 F	pTRDV1-2	TRDJ1*01	CAGWNGPDYVKVF	CAGWNGPDYVKVF	1	11 CD2- γδ T
ACATATTCACCCTAAG-1_6	pig 86	KO	TRGV3*01 F	TRGJ5-1*01 F	TRGC5*01 F/TRGC5*02 F	pTRDV1-2	TRDJ1*01	CAGWNGSRWIKIF	CAGWNGSRWIKIF	>= 3	12 RORC+ γδ T
ACATCACCAAACCATC-1_6	pig 86	KO	TRGV3*01 F	TRGJ5-1*01 F	TRGC5*01 F/TRGC5*02 F	pTRDV1-2	TRDJ1*01	CAGWNSSRWIKIF	CAGWNSSRWIKIF	>= 3	11 CD2- γδ T
ACATCATAGCCTTTCG-1_6	pig 86	KO	TRGV12-2*02 ORF	TRGJ4-1*01 ORF	TRGC4*01 F	pTRDV1-4-5	TRDJ1*01	CALWDKRGWKKIF	CALWDKRGWKKIF	2	4 CD8 TRM
ACATGGGAGGTTCTAG-1_6	pig 86	KO	TRGV7*01 ORF	TRGJ5-1*01 F	TRGC5*01 F/TRGC5*02 F	pTRDV1-4-2	TRDJ4*01	CASCPWGSRWIKIF	CASCPWGSRWIKIF	1	11 CD2- γδ T
ACCACAATCACCTCCA-1_6	pig 86	KO	TRGV3*01 F	TRGJ5-2*01 F	TRGC5*01 F/TRGC5*02 F	pTRDV1-2	TRDJ1*01	CAGWNDYVKVF	CAGWNDYVKVF	2	12 RORC+ γδ T
ACCACGTAGAATTCCG-1_6	pig 86	KO	TRGV3*01 F	TRGJ5-2*01 F	TRGC5*01 F/TRGC5*02 F	pTRDV1-4-4	TRDJ1*01	CVRDYVKVF	CVRDYVKVF	1	4 CD8 TRM
ACCATGCAGGCGTCCA-1_6	pig 86	KO	TRGV7*01 ORF	TRGJ5-1*01 F	TRGC5*01 F/TRGC5*02 F	pTRDV1-4-2	TRDJ4*01	CASWFYPTSSRWIKIF	CASWFYPTSSRWIKIF	1	11 CD2- γδ T
ACCCATAAGAAAGGTC-1_6	pig 86	KO	TRGV10*01 ORF	TRGJ5-1*01 F	TRGC5*01 F/TRGC5*02 F	pTRDV1-2	TRDJ1*01	CACWNSSRWIKIF	CACWNSSRWIKIF	>= 3	11 CD2- γδ T
ACCCGCAAGAGCTTTG-1_6	pig 86	KO	TRGV3*01 F	TRGJ6-2*01 F	TRGC6*01 F	pTRDV1-4-5	TRDJ1*01	CAGWKVYNKIF	CAGWKVYNKIF	>= 3	8 Cycling T
ACCCGCAAGCGGTCCA-1_6	pig 86	KO	TRGV3*01 F	TRGJ5-2*01 F	TRGC5*01 F/TRGC5*02 F	pTRDV1-4-5	TRDJ1*01	CAGWAHYYVKVF	CAGWAHYYVKVF	1	12 RORC+ γδ T
ACCCTAAAGGCGTCCA-1_6	pig 86	KO	TRGV3*01 F	TRGJ6-2*01 F	TRGC6*01 F	pTRDV1-4-5	TRDJ1*01	CAGWTSYNKIF	CAGWTSYNKIF	>= 3	15 NK
ACCCTTTAGCGTTGTA-1_6	pig 86	KO	TRGV3*01 F	TRGJ5-2*01 F	TRGC5*01 F/TRGC5*02 F	pTRDV1-4-2	TRDJ1*01	CAGWKGTDYVKVF	CAGWKGTDYVKVF	1	11 CD2- γδ T
ACCTATACACGACCTA-1_6	pig 86	KO	TRGV3*01 F	TRGJ5-2*01 F	TRGC5*01 F/TRGC5*02 F	pTRDV1-1	TRDJ1*01	CAGWNPDYVKVF	CAGWNPDYVKVF	1	11 CD2- γδ T
ACCTCCATCGGCCTTC-1_6	pig 86	KO	TRGV3*01 F	TRGJ5-1*01 F	TRGC5*01 F/TRGC5*02 F	pTRDV1-1	TRDJ1*01	CAGWDYSSRWIKIF	CAGWDYSSRWIKIF	2	11 CD2- γδ T
ACGAAAGGTAACCCCT-1_6	pig 86	KO	TRGV3*01 F	TRGJ5-1*01 F	TRGC5*01 F/TRGC5*02 F	pTRDV1-4-5	TRDJ1*01	CAGLGSSRWIKIF	CAGLGSSRWIKIF	2	11 CD2- γδ T
ACGATATTCGTCTCCA-1_6	pig 86	KO	TRGV7*01 ORF	TRGJ5-1*01 F	TRGC5*01 F/TRGC5*02 F	pTRADV8	TRDJ4*01	CASWGSRWIKIF	CASWGSRWIKIF	2	12 RORC+ γδ T
ACGCCATAGGGGCTAA-1_6	pig 86	KO	TRGV12-2*02 ORF	TRGJ4-1*01 ORF	TRGC4*01 F	pTRDV1-4-5	TRDJ4*01	CALWDKRAKKIF	CALWDKRAKKIF	1	13 CD2+ γδ T
ACGCCCAAGCGGGTAA-1_6	pig 86	KO	TRGV3*01 F	TRGJ5-1*01 F	TRGC5*01 F/TRGC5*02 F	pTRDV1-4-2	TRDJ1*01	CAGWGYSSRWIKIF	CAGWGYSSRWIKIF	1	11 CD2- γδ T
ACGCTAATCGCGTCAG-1_6	pig 86	KO	TRGV7*01 ORF	TRGJ5-1*01 F	TRGC5*01 F/TRGC5*02 F	pTRDV1-1	TRDJ1*01	CASWFYSSRWIKIF	CASWFYSSRWIKIF	>= 3	11 CD2- γδ T
ACGGCAAAGGGATTAA-1_6	pig 86	KO	TRGV3*01 F	TRGJ5-1*01 F	TRGC5*01 F/TRGC5*02 F	pTRDV1-4-5	TRDJ4*01	CAGWSSRWIKIF	CAGWSSRWIKIF	>= 3	12 RORC+ γδ T
ACTAATCAGAGTCAGG-1_6	pig 86	KO	TRGV3*01 F	TRGJ5-2*01 F	TRGC5*01 F/TRGC5*02 F	pTRDV1-2	TRDJ1*01	CAGWMVGDVKVF	CAGWMVGDVKVF	1	11 CD2- γδ T
ACTACTCTCGTATTGG-1_6	pig 86	KO	TRGV3*01 F	TRGJ6-2*01 F	TRGC6*01 F	pTRDV1-1	TRDJ1*01	CAGWTSYNKIF	CAGWTSYNKIF	>= 3	15 NK
ACTATCCTCGCTATCT-1_6	pig 86	KO	TRGV3*01 F	TRGJ5-1*01 F	TRGC5*01 F/TRGC5*02 F	pTRDV1-2	TRDJ4*01	CAGWRVGSRWIKIF	CAGWRVGSRWIKIF	1	11 CD2- γδ T
ACTCTCGTCAGGGGTA-1_6	pig 86	KO	TRGV3*01 F	TRGJ6-2*01 F	TRGC6*01 F	pTRDV1-1	TRDJ1*01	CAGWTSYNKIF	CAGWTSYNKIF	>= 3	4 CD8 TRM
ACTGGGGCACGAGCGA-1_6	pig 86	KO	TRGV7*01 ORF	TRGJ5-1*01 F	TRGC5*01 F/TRGC5*02 F	pTRDV1-2	TRDJ1*01	CASWFYSSRWIKIF	CASWFYSSRWIKIF	>= 3	11 CD2- γδ T
AGACAGGTCGCAGTGT-1_6	pig 86	KO	TRGV3*01 F	TRGJ5-1*01 F	TRGC5*01 F/TRGC5*02 F	pTRDV1-4-1	TRDJ1*01	CAGWISSSRWIKIF	CAGWISSSRWIKIF	1	11 CD2- γδ T
AGAGGTAGTCAGGATT-1_6	pig 86	KO	TRGV3*01 F	TRGJ5-2*01 F	TRGC5*01 F/TRGC5*02 F	pTRDV1-1	TRDJ4*01	CAGDYVKVF	CAGDYVKVF	1	11 CD2- γδ T
AGCATGGAGGTGTCGT-1_6	pig 86	KO	TRGV3*01 F	TRGJ5-2*01 F	TRGC5*01 F/TRGC5*02 F	pTRDV1-4-3	TRDJ4*01	CAGWKDYVKVF	CAGWKDYVKVF	>= 3	5 CD8 TRM
AGCGAATAGGTACCCG-1_6	pig 86	KO	TRGV3*01 F	TRGJ5-1*01 F	TRGC5*01 F/TRGC5*02 F	pTRDV1-4-1	TRDJ4*01	CAGWNSSSRWIKIF	CAGWNSSSRWIKIF	1	11 CD2- γδ T
AGCGGTCGTCGCCCGT-1_6	pig 86	KO	TRGV3*01 F	TRGJ6-2*01 F	TRGC6*01 F	pTRDV1-4-5	TRDJ1*01	CAGWTSYNKIF	CAGWTSYNKIF	>= 3	12 RORC+ γδ T
AGCGTCCCAGCGCGAA-1_6	pig 86	KO	TRGV3*01 F	TRGJ5-1*01 F	TRGC5*01 F/TRGC5*02 F	pTRDV1-4-3	TRDJ1*01	CAGWTNSRWIKIF	CAGWTNSRWIKIF	2	11 CD2- γδ T
AGGCACAAGCGCAGTT-1_6	pig 86	KO	TRGV12-1*01 ORF	TRGJ3-1*01 ORF	TRGC3*01 F	pTRDV1-1	TRDJ1*01	CAVWEKRRRKKIF	CAVWEKRRRKKIF	1	13 CD2+ γδ T
AGGCCGTGTCAATCGG-1_6	pig 86	KO	TRGV3*01 F	TRGJ5-1*01 F	TRGC5*01 F/TRGC5*02 F	pTRAV14/DV4-2	TRDJ1*01	CAGWKGSSRWIKIF	CAGWKGSSRWIKIF	>= 3	12 RORC+ γδ T
AGGCTTGGTCGTGGTA-1_6	pig 86	KO	TRGV3*01 F	TRGJ5-1*01 F	TRGC5*01 F/TRGC5*02 F	pTRDV1-4-2	TRDJ1*01	CAGWTWIKIF	CAGWTWIKIF	1	11 CD2- γδ T
AGGGGTATCATGCGGT-1_6	pig 86	KO	TRGV3*01 F	TRGJ6-2*01 F	TRGC6*01 F	pTRDV1-1	TRDJ1*01	CAGWTSYNKIF	CAGWTSYNKIF	>= 3	7 Cytotoxic CD8 T
AGGTTGGAGGCTTAAT-1_6	pig 86	KO	TRGV3*01 F	TRGJ5-1*01 F	TRGC5*01 F/TRGC5*02 F	pTRDV1-2	TRDJ4*01	CAGWKSSSRWIKIF	CAGWKSSSRWIKIF	2	11 CD2- γδ T
AGTGCGCGTAGGGTAA-1_6	pig 86	KO	TRGV3*01 F	TRGJ5-2*01 F	TRGC5*01 F/TRGC5*02 F	pTRDV1-1	TRDJ1*01	CAGWKDDYVKVF	CAGWKDDYVKVF	>= 3	11 CD2- γδ T
AGTGTTCCAATGGTCT-1_6	pig 86	KO	TRGV7*01 ORF	TRGJ5-2*01 F	TRGC5*01 F/TRGC5*02 F	pTRDV1-4-3	TRDJ1*01	CASWFYYVKVF	CASWFYYVKVF	1	4 CD8 TRM
ATAACTATCGGCCTTC-1_6	pig 86	KO	TRGV3*01 F	TRGJ5-1*01 F	TRGC5*01 F/TRGC5*02 F	pTRDV1-4-2	TRDJ4*01	CAGWRRSSRWIKIF	CAGWRRSSRWIKIF	1	11 CD2- γδ T
ATACGGTGTGGCTTCT-1_6	pig 86	KO	TRGV3*01 F	TRGJ5-1*01 F	TRGC5*01 F/TRGC5*02 F	pTRDV1-2	TRDJ1*01	CAGWNFVSRWIKIF	CAGWNFVSRWIKIF	1	11 CD2- γδ T
ATAGTCGTCGCACCTC-1_6	pig 86	KO	TRGV7*01 ORF	TRGJ5-1*01 F	TRGC5*01 F/TRGC5*02 F	pTRDV1-4-1	TRDJ1*01	CASWFYSSRWIKIF	CASWFYSSRWIKIF	>= 3	11 CD2- γδ T
ATATACCAGATCCCAA-1_6	pig 86	KO	TRGV3*01 F	TRGJ5-2*01 F	TRGC5*01 F/TRGC5*02 F	pTRDV1-4-3	TRDJ1*01	CAGWPDYVKVF	CAGWPDYVKVF	>= 3	12 RORC+ γδ T
ATATCACAGACCCGTG-1_6	pig 86	KO	TRGV7*01 ORF	TRGJ5-1*01 F	TRGC5*01 F/TRGC5*02 F	pTRDV1-4-4	TRDJ1*01	CASWFYSSRWIKIF	CASWFYSSRWIKIF	>= 3	11 CD2- γδ T
ATATGTGGTGCCCATT-1_6	pig 86	KO	TRGV7*01 ORF	TRGJ5-1*01 F	TRGC5*01 F/TRGC5*02 F	pTRDV1-2	TRDJ4*01	CASWFYSSRWIKIF	CASWFYSSRWIKIF	>= 3	11 CD2- γδ T
ATATTCCGTAGGGCGA-1_6	pig 86	KO	TRGV7*01 ORF	TRGJ5-1*01 F	TRGC5*01 F/TRGC5*02 F	pTRDV1-1	TRDJ4*01	CASWFYSSRWIKIF	CASWFYSSRWIKIF	>= 3	11 CD2- γδ T
ATCACGGGTGCTCGTT-1_6	pig 86	KO	TRGV7*01 ORF	TRGJ5-1*01 F	TRGC5*01 F/TRGC5*02 F	pTRDV1-4-5	TRDJ1*01	CASWLHSSRWIKIF	CASWLHSSRWIKIF	1	11 CD2- γδ T
ATCCCGCTCCTCCTTC-1_6	pig 86	KO	TRGV3*01 F	TRGJ6-2*01 F	TRGC6*01 F	pTRDV1-2	TRDJ1*01	CAGWTSYNKIF	CAGWTSYNKIF	>= 3	4 CD8 TRM
ATCCGCTGTGGATATC-1_6	pig 86	KO	TRGV3*01 F	TRGJ5-2*01 F	TRGC5*01 F/TRGC5*02 F	pTRDV1-4-2	TRDJ1*01	CAGWIPDYVKVF	CAGWIPDYVKVF	1	11 CD2- γδ T
ATCGACCAGGGAGCTA-1_6	pig 86	KO	TRGV3*01 F	TRGJ5-1*01 F	TRGC5*01 F/TRGC5*02 F	pTRDV1-4-5	TRDJ1*01	CAGLGSSRWIKIF	CAGLGSSRWIKIF	2	11 CD2- γδ T
ATCGCGGTCGCGGTAT-1_6	pig 86	KO	TRGV3*01 F	TRGJ6-2*01 F	TRGC6*01 F	pTRDV1-4-5	TRDJ1*01	CAGCPTSYNKIF	CAGCPTSYNKIF	2	12 RORC+ γδ T
ATGATGTTCGCACTCC-1_6	pig 86	KO	TRGV3*01 F	TRGJ6-2*01 F	TRGC6*01 F	pTRDV1-1	TRDJ1*01	CAGWTSYNKIF	CAGWTSYNKIF	>= 3	10 Cycling T
ATGGGCTTCCATACCT-1_6	pig 86	KO	TRGV3*01 F	TRGJ5-1*01 F	TRGC5*01 F/TRGC5*02 F	pTRDV1-4-2	TRDJ1*01	CAGWNVGLGSRWIKIF	CAGWNVGLGSRWIKIF	1	11 CD2- γδ T
ATGTATCAGACCAGGA-1_6	pig 86	KO	TRGV3*01 F	TRGJ6-2*01 F	TRGC6*01 F	pTRDV1-4-5	TRDJ1*01	CAGWTSYNKIF	CAGWTSYNKIF	>= 3	4 CD8 TRM
ATGTCAGTCCCACTAT-1_6	pig 86	KO	TRGV3*01 F	TRGJ6-2*01 F	TRGC6*01 F	pTRDV1-1	TRDJ1*01	CAGWTSYNKIF	CAGWTSYNKIF	>= 3	4 CD8 TRM
ATGTGAAAGCTCAGTA-1_6	pig 86	KO	TRGV3*01 F	TRGJ5-1*01 F	TRGC5*01 F/TRGC5*02 F	pTRDV1-4-5	TRDJ1*01	CAGWPLYSSRWIKIF	CAGWPLYSSRWIKIF	2	11 CD2- γδ T
ATGTGGCTCGTTGGGT-1_6	pig 86	KO	TRGV3*01 F	TRGJ5-2*01 F	TRGC5*01 F/TRGC5*02 F	pTRDV1-4-5	TRDJ1*01	CAGWSPPDYVKVF	CAGWSPPDYVKVF	1	11 CD2- γδ T
ATGTGTTAGGCTTCAA-1_6	pig 86	KO	TRGV3*01 F	TRGJ5-2*01 F	TRGC5*01 F/TRGC5*02 F	pTRDV1-2	TRDJ1*01	CAGWTNYVKVF	CAGWTNYVKVF	1	12 RORC+ γδ T
ATTAAGACACTTCGTC-1_6	pig 86	KO	TRGV3*01 F	TRGJ5-2*01 F	TRGC5*01 F/TRGC5*02 F	pTRDV1-4-5	TRDJ4*01	CAGWTEQPDYVKVF	CAGWTEQPDYVKVF	1	11 CD2- γδ T
ATTCGGTCACGATTTA-1_6	pig 86	KO	TRGV3*01 F	TRGJ6-2*01 F	TRGC6*01 F	pTRDV1-2	TRDJ1*01	CAGWTSYNKIF	CAGWTSYNKIF	>= 3	4 CD8 TRM
ATTCGTGAGGGGATAT-1_6	pig 86	KO	TRGV7*01 ORF	TRGJ5-2*01 F	TRGC5*01 F/TRGC5*02 F	pTRDV1-4-3	TRDJ1*01	CASWLPDYVKVF	CASWLPDYVKVF	1	11 CD2- γδ T
ATTGTATCAGCGACCT-1_6	pig 86	KO	TRGV3*01 F	TRGJ5-2*01 F	TRGC5*01 F/TRGC5*02 F	pTRDV1-3	TRDJ4*01	CAGWNGYVKVF	CAGWNGYVKVF	2	11 CD2- γδ T
CAACACATCATCGACA-1_6	pig 86	KO	TRGV7*01 ORF	TRGJ5-1*01 F	TRGC5*01 F/TRGC5*02 F	pTRDV1-2	TRDJ1*01	CAKGGSRWIKIF	CAKGGSRWIKIF	1	11 CD2- γδ T
CAACGCCCAGGTAAGC-1_6	pig 86	KO	TRGV7*01 ORF	TRGJ5-2*01 F	TRGC5*01 F/TRGC5*02 F	pTRDV1-4-5	TRDJ1*01	CASWFYPDYVKVF	CASWFYPDYVKVF	1	12 RORC+ γδ T
CAAGGGTCAAACCAGA-1_6	pig 86	KO	TRGV3*01 F	TRGJ5-1*01 F	TRGC5*01 F/TRGC5*02 F	pTRDV1-1	TRDJ1*01	CAGWHSSRWIKIF	CAGWHSSRWIKIF	>= 3	12 RORC+ γδ T
CAATCCCGTCACCCTG-1_6	pig 86	KO	TRGV3*01 F	TRGJ5-2*01 F	TRGC5*01 F/TRGC5*02 F	pTRDV1-2	TRDJ1*01	CAGCGPDYVKVF	CAGCGPDYVKVF	1	11 CD2- γδ T
CAATTAATCGGAATGG-1_6	pig 86	KO	TRGV3*01 F	TRGJ5-1*01 F	TRGC5*01 F/TRGC5*02 F	pTRDV1-4-5	TRDJ1*01	CAGWKRGSRWIKIF	CAGWKRGSRWIKIF	>= 3	6 CD8 TRM
CAATTCTGTGCCAAAT-1_6	pig 86	KO	TRGV12-1*01 ORF	TRGJ3-1*01 ORF	TRGC3*01 F	pTRDV1-4-1	TRDJ1*01	CAVWEKLNWKKIF	CAVWEKLNWKKIF	1	13 CD2+ γδ T
CACAATCCAGGGTGCA-1_6	pig 86	KO	TRGV7*01 ORF	TRGJ5-1*01 F	TRGC5*01 F/TRGC5*02 F	pTRADV8	TRDJ1*01	CASWFYSSRWIKIF	CASWFYSSRWIKIF	>= 3	12 RORC+ γδ T
CACACCCTCACGTCGG-1_6	pig 86	KO	TRGV3*01 F	TRGJ5-1*01 F	TRGC5*01 F/TRGC5*02 F	pTRDV1-2	TRDJ4*01	CAGSLGSRWIKIF	CAGSLGSRWIKIF	1	11 CD2- γδ T
CACACCCTCATTAATG-1_6	pig 86	KO	TRGV3*01 F	TRGJ5-1*01 F	TRGC5*01 F/TRGC5*02 F	pTRDV1-4-2	TRDJ4*01	CAGKVSPSWIKIF	CAGKVSPSWIKIF	1	11 CD2- γδ T
CACTTTCAGCGATTAT-1_6	pig 86	KO	TRGV7*01 ORF	TRGJ5-1*01 F	TRGC5*01 F/TRGC5*02 F	pTRDV1-3	TRDJ1*01	CASWFYSSRWIKIF	CASWFYSSRWIKIF	>= 3	4 CD8 TRM
CACTTTCAGGGTCTGT-1_6	pig 86	KO	TRGV7*01 ORF	TRGJ5-1*01 F	TRGC5*01 F/TRGC5*02 F	pTRDV1-4-2	TRDJ4*01	CASWFYRSRWIKIF	CASWFYRSRWIKIF	>= 3	11 CD2- γδ T
CAGCAGTTCCGAACAC-1_6	pig 86	KO	TRGV3*01 F	TRGJ6-2*01 F	TRGC6*01 F	pTRDV1-4-5	TRDJ1*01	CAGWTSYNKIF	CAGWTSYNKIF	>= 3	11 CD2- γδ T
CAGGATTGTCACGGGT-1_6	pig 86	KO	TRGV3*01 F	TRGJ6-2*01 F	TRGC6*01 F	pTRDV1-2	TRDJ1*01	CAGWKTSYNKIF	CAGWKTSYNKIF	>= 3	4 CD8 TRM
CATATGCCAATCGGCC-1_6	pig 86	KO	TRGV3*01 F	TRGJ6-2*01 F	TRGC6*01 F	pTRDV1-1	TRDJ1*01	CAGWTSYNKIF	CAGWTSYNKIF	>= 3	15 NK
CATATGGTCCCATATC-1_6	pig 86	KO	TRGV7*01 ORF	TRGJ5-2*01 F	TRGC5*01 F/TRGC5*02 F	pTRDV1-2	TRDJ1*01	CASWFYVKVF	CASWFYVKVF	2	11 CD2- γδ T
CATCTAGAGCAAGCTC-1_6	pig 86	KO	TRGV3*01 F	TRGJ5-2*01 F	TRGC5*01 F/TRGC5*02 F	pTRDV1-4-2	TRDJ4*01	CAGWKPDYVKVF	CAGWKPDYVKVF	>= 3	11 CD2- γδ T
CATGTCAAGCCGTCAG-1_6	pig 86	KO	TRGV3*01 F	TRGJ5-1*01 F	TRGC5*01 F/TRGC5*02 F	pTRDV1-4-2	TRDJ1*01	CAGWFNSSRWIKIF	CAGWFNSSRWIKIF	1	11 CD2- γδ T
CATTCACTCAGGCACT-1_6	pig 86	KO	TRGV7*01 ORF	TRGJ5-1*01 F	TRGC5*01 F/TRGC5*02 F	pTRDV1-2	TRDJ4*01	CASWFYYSSRWIKIF	CASWFYYSSRWIKIF	1	11 CD2- γδ T
CCAACTTTCATAGTAC-1_6	pig 86	KO	TRGV7*01 ORF	TRGJ5-1*01 F	TRGC5*01 F/TRGC5*02 F	pTRDV1-4-4	TRDJ4*01	CASWSFNSSRWIKIF	CASWSFNSSRWIKIF	1	13 CD2+ γδ T
CCAACTTTCGGCTTCC-1_6	pig 86	KO	TRGV3*01 F	TRGJ6-2*01 F	TRGC6*01 F	pTRDV1-1	TRDJ1*01	CAGWTSYNKIF	CAGWTSYNKIF	>= 3	15 NK
CCAATAGTCCTCCACA-1_6	pig 86	KO	TRGV3*01 F	TRGJ5-2*01 F	TRGC5*01 F/TRGC5*02 F	pTRDV1-4-3	TRDJ1*01	CAGWKDDYVKVF	CAGWKDDYVKVF	>= 3	12 RORC+ γδ T
CCACGGGGTACGTGCA-1_6	pig 86	KO	TRGV3*01 F	TRGJ5-1*01 F	TRGC5*01 F/TRGC5*02 F	pTRDV1-4-2	TRDJ4*01	CAGWKSSRWIKIF	CAGWKSSRWIKIF	>= 3	11 CD2- γδ T
CCAGTTCGTCGACGTA-1_6	pig 86	KO	TRGV3*01 F	TRGJ5-2*01 F	TRGC5*01 F/TRGC5*02 F	pTRDV1-2	TRDJ4*01	CAGWKWPDYVKVF	CAGWKWPDYVKVF	1	11 CD2- γδ T
CCATCGCTCGGTGGTT-1_6	pig 86	KO	TRGV7*01 ORF	TRGJ5-1*01 F	TRGC5*01 F/TRGC5*02 F	pTRDV1-4-5	TRDJ4*01	CASQGHSSRWIKIF	CASQGHSSRWIKIF	1	11 CD2- γδ T
CCATCGGAGCATATCG-1_6	pig 86	KO	TRGV3*01 F	TRGJ5-1*01 F	TRGC5*01 F/TRGC5*02 F	pTRAV14/DV4-2	TRDJ1*01	CAGWNRGSRWIKIF	CAGWNRGSRWIKIF	>= 3	12 RORC+ γδ T
CCCACTATCAAGCTCA-1_6	pig 86	KO	TRGV3*01 F	TRGJ5-2*01 F	TRGC5*01 F/TRGC5*02 F	pTRDV1-4-5	TRDJ1*01	CAGWAPDYVKVF	CAGWAPDYVKVF	>= 3	6 CD8 TRM
CCCTGGAAGGTCGAGA-1_6	pig 86	KO	TRGV3*01 F	TRGJ5-2*01 F	TRGC5*01 F/TRGC5*02 F	pTRDV1-4-3	TRDJ4*01	CAGWKDYVKVF	CAGWKDYVKVF	>= 3	4 CD8 TRM
CCCTTTGAGGGTCGTT-1_6	pig 86	KO	TRGV3*01 F	TRGJ5-1*01 F	TRGC5*01 F/TRGC5*02 F	pTRDV1-2	TRDJ4*01	CAGQKGNSRWIKIF	CAGQKGNSRWIKIF	1	11 CD2- γδ T
CCGCTAGAGCGTAATT-1_6	pig 86	KO	TRGV3*01 F	TRGJ6-2*01 F	TRGC6*01 F	pTRDV1-2	TRDJ1*01	CAGWTSYNKIF	CAGWTSYNKIF	>= 3	4 CD8 TRM
CCGCTATGTGCCTTTA-1_6	pig 86	KO	TRGV3*01 F	TRGJ5-2*01 F	TRGC5*01 F/TRGC5*02 F	pTRDV1-1	TRDJ1*01	CAGWPDYVKVF	CAGWPDYVKVF	>= 3	6 CD8 TRM
CCGCTGAAGCCACGAT-1_6	pig 86	KO	TRGV7*01 ORF	TRGJ5-1*01 F	TRGC5*01 F/TRGC5*02 F	pTRDV1-3	TRDJ1*01	CASWFYSSRWIKIF	CASWFYSSRWIKIF	>= 3	15 NK
CCGGTATAGGTCGAAG-1_6	pig 86	KO	TRGV7*01 ORF	TRGJ5-1*01 F	TRGC5*01 F/TRGC5*02 F	pTRDV1-2	TRDJ1*01	CASWFYSSRWIKIF	CASWFYSSRWIKIF	>= 3	4 CD8 TRM
CCTAGATCAATCAGAG-1_6	pig 86	KO	TRGV7*01 ORF	TRGJ5-1*01 F	TRGC5*01 F/TRGC5*02 F	pTRDV1-4-5	TRDJ4*01	CASWFSSRWIKIF	CASWFSSRWIKIF	>= 3	11 CD2- γδ T
CCTAGATCACATATCA-1_6	pig 86	KO	TRGV7*01 ORF	TRGJ5-1*01 F	TRGC5*01 F/TRGC5*02 F	pTRDV1-4-5	TRDJ1*01	CASWFYRSPRWIKIF	CASWFYRSPRWIKIF	2	4 CD8 TRM
CCTCATAGTATCAGCG-1_6	pig 86	KO	TRGV7*01 ORF	TRGJ5-1*01 F	TRGC5*01 F/TRGC5*02 F	pTRDV1-3	TRDJ4*01	CASWFYSSRWIKIF	CASWFYSSRWIKIF	>= 3	11 CD2- γδ T
CCTCATAGTCACTTAT-1_6	pig 86	KO	TRGV7*01 ORF	TRGJ5-1*01 F	TRGC5*01 F/TRGC5*02 F	pTRDV1-2	TRDJ4*01	CASWFYDSSRWIKIF	CASWFYDSSRWIKIF	1	11 CD2- γδ T
CCTGATAAGGTGTCCG-1_6	pig 86	KO	TRGV3*01 F	TRGJ6-2*01 F	TRGC6*01 F	pTRDV1-4-5	TRDJ1*01	CAGWKVYNKIF	CAGWKVYNKIF	>= 3	4 CD8 TRM
CCTGGCTTCATGGTGC-1_6	pig 86	KO	TRGV7*01 ORF	TRGJ5-1*01 F	TRGC5*01 F/TRGC5*02 F	pTRDV1-1	TRDJ1*01	CASSRWIKIF	CASSRWIKIF	2	11 CD2- γδ T
CCTTCCCGTGTCTATT-1_6	pig 86	KO	TRGV3*01 F	TRGJ5-2*01 F	TRGC5*01 F/TRGC5*02 F	pTRDV1-4-2	TRDJ4*01	CAGWNYVKVF	CAGWNYVKVF	>= 3	11 CD2- γδ T
CCTTGTGTCAGCAGTC-1_6	pig 86	KO	TRGV3*01 F	TRGJ5-2*01 F	TRGC5*01 F/TRGC5*02 F	pTRDV1-4-2	TRDJ4*01	CAGWPDYVKVF	CAGWPDYVKVF	>= 3	11 CD2- γδ T
CGATAGACAATACCTA-1_6	pig 86	KO	TRGV3*01 F	TRGJ6-2*01 F	TRGC6*01 F	pTRDV1-4-3	TRDJ4*01	CAGWTSYNKIF	CAGWTSYNKIF	>= 3	4 CD8 TRM
CGATAGCTCACGTGGT-1_6	pig 86	KO	TRGV3*01 F	TRGJ5-2*01 F	TRGC5*01 F/TRGC5*02 F	pTRDV1-1	TRDJ1*01	CAGWKGEDVKVF	CAGWKGEDVKVF	2	11 CD2- γδ T
CGATCGGTCATGTAGT-1_6	pig 86	KO	TRGV3*01 F	TRGJ5-2*01 F	TRGC5*01 F/TRGC5*02 F	pTRDV1-4-5	TRDJ1*01	CAGWNYVKVF	CAGWNYVKVF	>= 3	11 CD2- γδ T
CGATCGGTCGGTCTAA-1_6	pig 86	KO	TRGV3*01 F	TRGJ5-1*01 F	TRGC5*01 F/TRGC5*02 F	pTRDV1-4-2	TRDJ1*01	CAGWEGGSRWIKIF	CAGWEGGSRWIKIF	1	12 RORC+ γδ T
CGCAAATGTCCGTTTA-1_6	pig 86	KO	TRGV7*01 ORF	TRGJ5-1*01 F	TRGC5*01 F/TRGC5*02 F	pTRDV1-2	TRDJ1*01	CASWFYRSRWIKIF	CASWFYRSRWIKIF	>= 3	11 CD2- γδ T
CGCAGCATCAACGGCT-1_6	pig 86	KO	TRGV3*01 F	TRGJ5-1*01 F	TRGC5*01 F/TRGC5*02 F	pTRDV1-4-1	TRDJ1*01	CAGWNSSRWIKIF	CAGWNSSRWIKIF	>= 3	11 CD2- γδ T
CGCATACAGACAGTTT-1_6	pig 86	KO	TRGV7*01 ORF	TRGJ5-1*01 F	TRGC5*01 F/TRGC5*02 F	pTRDV1-2	TRDJ4*01	CASWLYSSRWIKIF	CASWLYSSRWIKIF	2	11 CD2- γδ T
CGCATGGTCGTATGTG-1_6	pig 86	KO	TRGV3*01 F	TRGJ5-2*01 F	TRGC5*01 F/TRGC5*02 F	pTRDV1-2	TRDJ1*01	CAGWNWPDYVKVF	CAGWNWPDYVKVF	1	12 RORC+ γδ T
CGCGCTCGTCCTTCGG-1_6	pig 86	KO	TRGV3*01 F	TRGJ6-2*01 F	TRGC6*01 F	pTRDV1-4-5	TRDJ4*01	CAVQTSYNKIF	CAVQTSYNKIF	2	4 CD8 TRM
CGCTAAGGTGTTACCC-1_6	pig 86	KO	TRGV3*01 F	TRGJ5-1*01 F	TRGC5*01 F/TRGC5*02 F	pTRDV1-4-3	TRDJ4*01	CAGWYSSRWIKIF	CAGWYSSRWIKIF	>= 3	11 CD2- γδ T
CGGACCTCACTTCGTC-1_6	pig 86	KO	TRGV3*01 F	TRGJ6-2*01 F	TRGC6*01 F	pTRDV1-4-5	TRDJ1*01	CAGWKIF	CAGWKIF	1	4 CD8 TRM
CGGGTATTCAATCGTG-1_6	pig 86	KO	TRGV12-1*01 ORF	TRGJ3-1*01 ORF	TRGC3*01 F	pTRDV1-4-4	TRDJ1*01	CAVWDWKKIF	CAVWDWKKIF	2	13 CD2+ γδ T
CGGTCAGTCGGTCATA-1_6	pig 86	KO	TRGV3*01 F	TRGJ5-1*01 F	TRGC5*01 F/TRGC5*02 F	pTRDV1-4-3	TRDJ1*01	CAGWKSSRWIKIF	CAGWKSSRWIKIF	>= 3	11 CD2- γδ T
CGGTGCTCACTAGTCG-1_6	pig 86	KO	TRGV7*01 ORF	TRGJ5-1*01 F	TRGC5*01 F/TRGC5*02 F	pTRDV1-4-1	TRDJ4*01	CASWFYSSRWIKIF	CASWFYSSRWIKIF	>= 3	12 RORC+ γδ T
CGGTTTAAGCGAGTAG-1_6	pig 86	KO	TRGV7*01 ORF	TRGJ5-1*01 F	TRGC5*01 F/TRGC5*02 F	pTRDV1-4-2	TRDJ1*01	CASWFYSSRWIKIF	CASWFYSSRWIKIF	>= 3	4 CD8 TRM
CGTATTCTCGGCTCGA-1_6	pig 86	KO	TRGV3*01 F	TRGJ6-2*01 F	TRGC6*01 F	pTRDV1-1	TRDJ1*01	CAGWTSYNKIF	CAGWTSYNKIF	>= 3	15 NK
CGTTCTGTCCGGTAAC-1_6	pig 86	KO	TRGV3*01 F	TRGJ5-1*01 F	TRGC5*01 F/TRGC5*02 F	pTRDV1-2	TRDJ1*01	CAGWYSSRWIKIF	CAGWYSSRWIKIF	>= 3	11 CD2- γδ T
CTAACTCTCAATTCGG-1_6	pig 86	KO	TRGV12-1*01 ORF	TRGJ3-1*01 ORF	TRGC3*01 F	pTRDV1-4-2	TRDJ1*01	CAVWDWKKIF	CAVWDWKKIF	2	9 Cycling T
CTAAGGACACCTGTAG-1_6	pig 86	KO	TRGV3*01 F	TRGJ5-2*01 F	TRGC5*01 F/TRGC5*02 F	pTRADV8	TRDJ4*01	CAGWKAYVKVF	CAGWKAYVKVF	2	12 RORC+ γδ T
CTAATCCTCACACCTT-1_6	pig 86	KO	TRGV3*01 F	TRGJ6-2*01 F	TRGC6*01 F	pTRDV1-1	TRDJ1*01	CAGWNGHQYNKIF	CAGWNGHQYNKIF	1	7 Cytotoxic CD8 T
CTACGCCTCGGTATTG-1_6	pig 86	KO	TRGV3*01 F	TRGJ6-2*01 F	TRGC6*01 F	pTRDV1-4-5	TRDJ1*01	CAGWNPYNKIF	CAGWNPYNKIF	1	11 CD2- γδ T
CTAGATTAGCTAGCTA-1_6	pig 86	KO	TRGV7*01 ORF	TRGJ5-1*01 F	TRGC5*01 F/TRGC5*02 F	pTRDV1-1	TRDJ1*01	CASWENSSRWIKIF	CASWENSSRWIKIF	1	11 CD2- γδ T
CTCAATACAACACTAC-1_6	pig 86	KO	TRGV3*01 F	TRGJ5-2*01 F	TRGC5*01 F/TRGC5*02 F	pTRDV1-1	TRDJ1*01	CAGWGIYVKVF	CAGWGIYVKVF	1	13 CD2+ γδ T
CTCACCCAGCACCGCA-1_6	pig 86	KO	TRGV7*01 ORF	TRGJ5-1*01 F	TRGC5*01 F/TRGC5*02 F	pTRDV1-3	TRDJ1*01	CASWFYSSRWIKIF	CASWFYSSRWIKIF	>= 3	4 CD8 TRM
CTCATAGAGCCTGGCA-1_6	pig 86	KO	TRGV3*01 F	TRGJ6-2*01 F	TRGC6*01 F	pTRDV1-2	TRDJ1*01	CAGWNSYNKIF	CAGWNSYNKIF	>= 3	12 RORC+ γδ T
CTCATTGGTAGTTGCG-1_6	pig 86	KO	TRGV3*01 F	TRGJ6-2*01 F	TRGC6*01 F	pTRDV1-1	TRDJ1*01	CAGWTSYNKIF	CAGWTSYNKIF	>= 3	4 CD8 TRM
CTCGGACCACAGTAAG-1_6	pig 86	KO	TRGV3*01 F	TRGJ5-2*01 F	TRGC5*01 F/TRGC5*02 F	pTRDV1-4-3	TRDJ4*01	CAGWTDYVKVF	CAGWTDYVKVF	1	12 RORC+ γδ T
CTCGGTACAAAGTAAC-1_6	pig 86	KO	TRGV7*01 ORF	TRGJ5-1*01 F	TRGC5*01 F/TRGC5*02 F	pTRDV1-4-2	TRDJ1*01	CASWFYSSRWIKIF	CASWFYSSRWIKIF	>= 3	10 Cycling T
CTCGTCATCAGAGAAC-1_6	pig 86	KO	TRGV3*01 F	TRGJ5-2*01 F	TRGC5*01 F/TRGC5*02 F	pTRDV1-4-2	TRDJ1*01	CAGWPPDYVKVF	CAGWPPDYVKVF	1	11 CD2- γδ T
CTCGTTGTCACTCCCA-1_6	pig 86	KO	TRGV3*01 F	TRGJ5-2*01 F	TRGC5*01 F/TRGC5*02 F	pTRDV1-4-1	TRDJ1*01	CAGWNPIYVKVF	CAGWNPIYVKVF	1	11 CD2- γδ T
CTCTAATGTGCAGTCA-1_6	pig 86	KO	TRGV3*01 F	TRGJ6-2*01 F	TRGC6*01 F	pTRDV1-1	TRDJ1*01	CAGWTSYNKIF	CAGWTSYNKIF	>= 3	15 NK
CTCTCCTTCCAACAGC-1_6	pig 86	KO	TRGV3*01 F	TRGJ5-1*01 F	TRGC5*01 F/TRGC5*02 F	pTRDV1-1	TRDJ1*01	CAGWKGSRWIKIF	CAGWKGSRWIKIF	2	13 CD2+ γδ T
CTCTCGGGTAACAGAG-1_6	pig 86	KO	TRGV7*01 ORF	TRGJ5-1*01 F	TRGC5*01 F/TRGC5*02 F	pTRDV1-4-5	TRDJ1*01	CASWYSSRWIKIF	CASWYSSRWIKIF	>= 3	11 CD2- γδ T
CTCTGAAAGACGACGA-1_6	pig 86	KO	TRGV3*01 F	TRGJ5-1*01 F	TRGC5*01 F/TRGC5*02 F	pTRDV1-1	TRDJ1*01	CAGWKRNSRWIKIF	CAGWKRNSRWIKIF	1	11 CD2- γδ T
CTGCATAAGCAGTAGG-1_6	pig 86	KO	TRGV7*01 ORF	TRGJ5-1*01 F	TRGC5*01 F/TRGC5*02 F	pTRDV1-1	TRDJ1*01	CASWFYPRSRWIKIF	CASWFYPRSRWIKIF	1	11 CD2- γδ T
CTGTCGGAGGGTAGCA-1_6	pig 86	KO	TRGV3*01 F	TRGJ6-2*01 F	TRGC6*01 F	pTRDV1-1	TRDJ1*01	CAGWTSYNKIF	CAGWTSYNKIF	>= 3	15 NK
CTTAAATCAAATATTC-1_6	pig 86	KO	TRGV7*01 ORF	TRGJ5-1*01 F	TRGC5*01 F/TRGC5*02 F	pTRDV1-3	TRDJ1*01	CASWFYSSRWIKIF	CASWFYSSRWIKIF	>= 3	4 CD8 TRM
CTTGTGCGTGTAACGT-1_6	pig 86	KO	TRGV3*01 F	TRGJ5-1*01 F	TRGC5*01 F/TRGC5*02 F	pTRDV1-4-1	TRDJ4*01	CAGWNAGSSRWIKIF	CAGWNAGSSRWIKIF	1	11 CD2- γδ T
GCACAGCGTCAGCTCT-1_6	pig 86	KO	TRGV7*01 ORF	TRGJ5-1*01 F	TRGC5*01 F/TRGC5*02 F	pTRDV1-4-4	TRDJ1*01	CASWFYSSRWIKIF	CASWFYSSRWIKIF	>= 3	11 CD2- γδ T
GCATTCGCACGATAGA-1_6	pig 86	KO	TRGV7*01 ORF	TRGJ5-1*01 F	TRGC5*01 F/TRGC5*02 F	pTRDV1-4-3	TRDJ1*01	CASWFYSSRWIKIF	CASWFYSSRWIKIF	>= 3	8 Cycling T
GCATTTACAAATTCCA-1_6	pig 86	KO	TRGV3*01 F	TRGJ5-1*01 F	TRGC5*01 F/TRGC5*02 F	pTRDV1-2	TRDJ4*01	CAGWNGWIKIF	CAGWNGWIKIF	2	12 RORC+ γδ T
GCCAATTCAGGAAGGA-1_6	pig 86	KO	TRGV3*01 F	TRGJ6-2*01 F	TRGC6*01 F	pTRDV1-4-5	TRDJ1*01	CAGWTSYNKIF	CAGWTSYNKIF	>= 3	4 CD8 TRM
GCCACTACACGTAATC-1_6	pig 86	KO	TRGV7*01 ORF	TRGJ5-1*01 F	TRGC5*01 F/TRGC5*02 F	pTRDV1-1	TRDJ4*01	CASSSSRWIKIF	CASSSSRWIKIF	1	11 CD2- γδ T
GCCATAATCGTAATTA-1_6	pig 86	KO	TRGV3*01 F	TRGJ5-1*01 F	TRGC5*01 F/TRGC5*02 F	pTRDV1-1	TRDJ4*01	CAGWNRYSRWIKIF	CAGWNRYSRWIKIF	1	11 CD2- γδ T
GCCCTAACACAGGACG-1_6	pig 86	KO	TRGV3*01 F	TRGJ5-2*01 F	TRGC5*01 F/TRGC5*02 F	pTRDV1-1	TRDJ1*01	CAGWKSDYVKVF	CAGWKSDYVKVF	1	12 RORC+ γδ T
GCCTATAAGGCCCGTA-1_6	pig 86	KO	TRGV7*01 ORF	TRGJ5-1*01 F	TRGC5*01 F/TRGC5*02 F	pTRADV8	TRDJ1*01	CASWFYSSRWIKIF	CASWFYSSRWIKIF	>= 3	4 CD8 TRM
GCCTCTGGTGTTGTGG-1_6	pig 86	KO	TRGV12-2*02 ORF	TRGJ4-1*01 ORF	TRGC4*01 F	pTRDV1-3	TRDJ1*01	CALWDITKGKIF	CALWDITKGKIF	1	4 CD8 TRM
GCGAAGCAGCATACAT-1_6	pig 86	KO	TRGV7*01 ORF	TRGJ5-1*01 F	TRGC5*01 F/TRGC5*02 F	pTRDV1-1	TRDJ1*01	CASWFYSSRWIKIF	CASWFYSSRWIKIF	>= 3	12 RORC+ γδ T
GCGACCTCAGCTCGGT-1_6	pig 86	KO	TRGV7*01 ORF	TRGJ5-1*01 F	TRGC5*01 F/TRGC5*02 F	pTRDV1-2	TRDJ1*01	CASWFYSSRWIKIF	CASWFYSSRWIKIF	>= 3	11 CD2- γδ T
GCGGAGTAGGTCGACT-1_6	pig 86	KO	TRGV3*01 F	TRGJ5-1*01 F	TRGC5*01 F/TRGC5*02 F	pTRDV1-2	TRDJ1*01	CAGWSSSRWIKIF	CAGWSSSRWIKIF	1	11 CD2- γδ T
GCGGTAGCAGCAGGCA-1_6	pig 86	KO	TRGV7*01 ORF	TRGJ5-1*01 F	TRGC5*01 F/TRGC5*02 F	pTRDV1-1	TRDJ1*01	CASWLRWIKIF	CASWLRWIKIF	1	11 CD2- γδ T
GCGTAACTCCACTTCG-1_6	pig 86	KO	TRGV3*01 F	TRGJ5-2*01 F	TRGC5*01 F/TRGC5*02 F	pTRDV1-4-2	TRDJ4*01	CAGWKPDYVKVF	CAGWKPDYVKVF	>= 3	11 CD2- γδ T
GCGTAGCGTGGGACTC-1_6	pig 86	KO	TRGV3*01 F	TRGJ6-2*01 F	TRGC6*01 F	pTRDV1-2	TRDJ4*01	CAGWTSYNKIF	CAGWTSYNKIF	>= 3	4 CD8 TRM
GCGTATTCAAGCAGTA-1_6	pig 86	KO	TRGV3*01 F	TRGJ5-2*01 F	TRGC5*01 F/TRGC5*02 F	pTRDV1-1	TRDJ4*01	CAGWDYVKVF	CAGWDYVKVF	1	12 RORC+ γδ T
GCGTATTCACCGCAGT-1_6	pig 86	KO	TRGV7*01 ORF	TRGJ5-1*01 F	TRGC5*01 F/TRGC5*02 F	pTRDV1-4-2	TRDJ1*01	CASWFYSSRWIKIF	CASWFYSSRWIKIF	>= 3	10 Cycling T
GCTAAATTCCTCCTTC-1_6	pig 86	KO	TRGV3*01 F	TRGJ5-1*01 F	TRGC5*01 F/TRGC5*02 F	pTRAV14/DV4-2	TRDJ1*01	CAGWNSSRWIKIF	CAGWNSSRWIKIF	>= 3	12 RORC+ γδ T
GCTACCTGTACAGGTT-1_6	pig 86	KO	TRGV7*01 ORF	TRGJ5-1*01 F	TRGC5*01 F/TRGC5*02 F	pTRDV1-4-2	TRDJ4*01	CASWFYSSRWIKIF	CASWFYSSRWIKIF	>= 3	11 CD2- γδ T
GCTATGGGTGCGTATG-1_6	pig 86	KO	TRGV3*01 F	TRGJ5-1*01 F	TRGC5*01 F/TRGC5*02 F	pTRDV1-4-4	TRDJ1*01	CAGWNSSRWIKIF	CAGWNSSRWIKIF	>= 3	11 CD2- γδ T
GCTCAATCACCTATAA-1_6	pig 86	KO	TRGV3*01 F	TRGJ6-2*01 F	TRGC6*01 F	pTRDV1-1	TRDJ1*01	CAGWTSYNKIF	CAGWTSYNKIF	>= 3	4 CD8 TRM
GCTTAGTCAGGTTGCC-1_6	pig 86	KO	TRGV7*01 ORF	TRGJ5-2*01 F	TRGC5*01 F/TRGC5*02 F	pTRDV1-4-2	TRDJ1*01	CASWFRAPDYVKVF	CASWFRAPDYVKVF	1	11 CD2- γδ T
GCTTGTCGTGCCCCGT-1_6	pig 86	KO	TRGV3*01 F	TRGJ5-1*01 F	TRGC5*01 F/TRGC5*02 F	pTRDV1-2	TRDJ4*01	CAGCSRWIKIF	CAGCSRWIKIF	1	11 CD2- γδ T
GGAACGTCACCGTTAG-1_6	pig 86	KO	TRGV3*01 F	TRGJ5-2*01 F	TRGC5*01 F/TRGC5*02 F	pTRDV1-4-5	TRDJ1*01	CAGWAPDYVKVF	CAGWAPDYVKVF	>= 3	12 RORC+ γδ T
GGAATCGAGCACTAGC-1_6	pig 86	KO	TRGV3*01 F	TRGJ6-2*01 F	TRGC6*01 F	pTRDV1-4-1	TRDJ1*01	CAGWSYNKIF	CAGWSYNKIF	2	15 NK
GGAATCTGTATACGTA-1_6	pig 86	KO	TRGV7*01 ORF	TRGJ5-1*01 F	TRGC5*01 F/TRGC5*02 F	pTRDV1-1	TRDJ1*01	CASWFSNSSRWIKIF	CASWFSNSSRWIKIF	1	12 RORC+ γδ T
GGAGCGAGTATAAGCC-1_6	pig 86	KO	TRGV7*01 ORF	TRGJ5-1*01 F	TRGC5*01 F/TRGC5*02 F	pTRDV1-3	TRDJ1*01	CASWFYSSRWIKIF	CASWFYSSRWIKIF	>= 3	4 CD8 TRM
GGATACCTCGTGGCAT-1_6	pig 86	KO	TRGV3*01 F	TRGJ5-1*01 F	TRGC5*01 F/TRGC5*02 F	pTRDV1-4-2	TRDJ1*01	CAGWNKSSRWIKIF	CAGWNKSSRWIKIF	2	11 CD2- γδ T
GGATCACTCGTTAATA-1_6	pig 86	KO	TRGV3*01 F	TRGJ5-2*01 F	TRGC5*01 F/TRGC5*02 F	pTRDV1-2	TRDJ1*01	CAGWNRYVKVF	CAGWNRYVKVF	1	11 CD2- γδ T
GGATGTTGTGTCTTCA-1_6	pig 86	KO	TRGV3*01 F	TRGJ5-1*01 F	TRGC5*01 F/TRGC5*02 F	pTRDV1-4-2	TRDJ4*01	CAGPTKSSRWIKIF	CAGPTKSSRWIKIF	1	11 CD2- γδ T
GGATTAAAGCTGATAT-1_6	pig 86	KO	TRGV3*01 F	TRGJ6-2*01 F	TRGC6*01 F	pTRDV1-2	TRDJ1*01	CAGWKTSYNKIF	CAGWKTSYNKIF	>= 3	8 Cycling T
GGCATGCGTGTCGGGT-1_6	pig 86	KO	TRGV3*01 F	TRGJ6-2*01 F	TRGC6*01 F	pTRDV1-4-5	TRDJ1*01	CAGCPTSYNKIF	CAGCPTSYNKIF	2	4 CD8 TRM
GGCATTGGTGCTTCTA-1_6	pig 86	KO	TRGV3*01 F	TRGJ5-2*01 F	TRGC5*01 F/TRGC5*02 F	pTRDV1-4-2	TRDJ1*01	CAGWPPNQPDYVKVF	CAGWPPNQPDYVKVF	1	11 CD2- γδ T
GGCTAGCGTACGGATT-1_6	pig 86	KO	TRGV3*01 F	TRGJ6-2*01 F	TRGC6*01 F	pTRDV1-1	TRDJ1*01	CAGWTSYNKIF	CAGWTSYNKIF	>= 3	15 NK
GGCTTCACACGAGCGA-1_6	pig 86	KO	TRGV3*01 F	TRGJ5-2*01 F	TRGC5*01 F/TRGC5*02 F	pTRDV1-4-5	TRDJ1*01	CAGLKVF	CAGLKVF	1	12 RORC+ γδ T
GGGCAAGGTGGTCTCT-1_6	pig 86	KO	TRGV7*01 ORF	TRGJ5-1*01 F	TRGC5*01 F/TRGC5*02 F	pTRDV1-2	TRDJ4*01	CASWFGSRWIKIF	CASWFGSRWIKIF	2	10 Cycling T
GGGGCTTGTCATTGGG-1_6	pig 86	KO	TRGV7*01 ORF	TRGJ5-1*01 F	TRGC5*01 F/TRGC5*02 F	pTRDV1-4-2	TRDJ1*01	CASWFYSSRWIKIF	CASWFYSSRWIKIF	>= 3	10 Cycling T
GGGGCTTGTGGCACGT-1_6	pig 86	KO	TRGV3*01 F	TRGJ5-2*01 F	TRGC5*01 F/TRGC5*02 F	pTRDV1-1	TRDJ1*01	CAGWPDYVKVF	CAGWPDYVKVF	>= 3	11 CD2- γδ T
GGGGTAGGTATGGCGC-1_6	pig 86	KO	TRGV3*01 F	TRGJ6-2*01 F	TRGC6*01 F	pTRDV1-4-5	TRDJ1*01	CAGWKVYNKIF	CAGWKVYNKIF	>= 3	4 CD8 TRM
GGGTATCTCCAAACCA-1_6	pig 86	KO	TRGV3*01 F	TRGJ5-2*01 F	TRGC5*01 F/TRGC5*02 F	pTRDV1-2	TRDJ1*01	CAGWPDYVKVF	CAGWPDYVKVF	>= 3	4 CD8 TRM
GGTACTATCGGCAACT-1_6	pig 86	KO	TRGV7*01 ORF	TRGJ5-1*01 F	TRGC5*01 F/TRGC5*02 F	pTRDV1-4-5	TRDJ1*01	CASWFYRSPRWIKIF	CASWFYRSPRWIKIF	2	15 NK
GGTCCCTTCCGTGTCC-1_6	pig 86	KO	TRGV12-1*01 ORF	TRGJ3-1*01 ORF	TRGC3*01 F	pTRDV1-4-3	TRDJ1*01	CAVCGPPPTENWKKIF	CAVCGPPPTENWKKIF	1	4 CD8 TRM
GGTCGTCCACAGCTCA-1_6	pig 86	KO	TRGV7*01 ORF	TRGJ5-1*01 F	TRGC5*01 F/TRGC5*02 F	pTRDV1-4-5	TRDJ4*01	CASWFYSSRWIKIF	CASWFYSSRWIKIF	>= 3	11 CD2- γδ T
GGTCTGTAGAGGGACC-1_6	pig 86	KO	TRGV3*01 F	TRGJ5-1*01 F	TRGC5*01 F/TRGC5*02 F	pTRDV1-1	TRDJ1*01	CAGWKGSSRWIKIF	CAGWKGSSRWIKIF	>= 3	11 CD2- γδ T
GGTGATGAGACGGAGC-1_6	pig 86	KO	TRGV3*01 F	TRGJ5-1*01 F	TRGC5*01 F/TRGC5*02 F	pTRDV1-4-5	TRDJ1*01	CAPSSSRWIKIF	CAPSSSRWIKIF	1	4 CD8 TRM
GGTGATTGTACTGCAG-1_6	pig 86	KO	TRGV3*01 F	TRGJ5-2*01 F	TRGC5*01 F/TRGC5*02 F	pTRDV1-4-1	TRDJ1*01	CAGWNGYVKVF	CAGWNGYVKVF	2	12 RORC+ γδ T
GGTGTGCGTAAGGTAG-1_6	pig 86	KO	TRGV3*01 F	TRGJ6-2*01 F	TRGC6*01 F	pTRDV1-4-5	TRDJ1*01	CAGWRSPYNKIF	CAGWRSPYNKIF	1	13 CD2+ γδ T
GGTTAGTGTGGATTGT-1_6	pig 86	KO	TRGV3*01 F	TRGJ5-1*01 F	TRGC5*01 F/TRGC5*02 F	pTRDV1-4-1	TRDJ4*01	CAGWKRGSRWIKIF	CAGWKRGSRWIKIF	>= 3	13 CD2+ γδ T
GGTTCGAGTCTGGCCC-1_6	pig 86	KO	TRGV3*01 F	TRGJ5-1*01 F	TRGC5*01 F/TRGC5*02 F	pTRDV1-4-5	TRDJ1*01	CAGWNDSSRWIKIF	CAGWNDSSRWIKIF	1	4 CD8 TRM
GGTTCGTAGAATGCCC-1_6	pig 86	KO	TRGV7*01 ORF	TRGJ5-2*01 F	TRGC5*01 F/TRGC5*02 F	pTRDV1-1	TRDJ1*01	CASWFFYVKVF	CASWFFYVKVF	1	13 CD2+ γδ T
GGTTGGGCAGGTTACT-1_6	pig 86	KO	TRGV3*01 F	TRGJ5-1*01 F	TRGC5*01 F/TRGC5*02 F	pTRDV1-1	TRDJ1*01	CAGWTEYRGSRWIKIF	CAGWTEYRGSRWIKIF	1	9 Cycling T
GGTTTCCGTCGCAAAT-1_6	pig 86	KO	TRGV3*01 F	TRGJ6-2*01 F	TRGC6*01 F	pTRDV1-4-5	TRDJ1*01	CAGWKVYNKIF	CAGWKVYNKIF	>= 3	4 CD8 TRM
GGTTTCCGTCTGTGAG-1_6	pig 86	KO	TRGV3*01 F	TRGJ5-1*01 F	TRGC5*01 F/TRGC5*02 F	pTRDV1-4-2	TRDJ1*01	CAGWTLYSSRWIKIF	CAGWTLYSSRWIKIF	1	11 CD2- γδ T
GTAGAAGGTAGACGTT-1_6	pig 86	KO	TRGV3*01 F	TRGJ6-2*01 F	TRGC6*01 F	pTRDV1-4-5	TRDJ1*01	CAGWNSYNKIF	CAGWNSYNKIF	>= 3	4 CD8 TRM
GTAGGTTGTGTCCCGC-1_6	pig 86	KO	TRGV3*01 F	TRGJ5-1*01 F	TRGC5*01 F/TRGC5*02 F	pTRDV1-4-1	TRDJ4*01	CAGWNSSRWIKIF	CAGWNSSRWIKIF	>= 3	11 CD2- γδ T
GTATGCATCCCTGACC-1_6	pig 86	KO	TRGV3*01 F	TRGJ5-1*01 F	TRGC5*01 F/TRGC5*02 F	pTRDV1-4-1	TRDJ4*01	CAGWNWIKIF	CAGWNWIKIF	>= 3	11 CD2- γδ T
GTATGTTAGCAATATC-1_6	pig 86	KO	TRGV3*01 F	TRGJ5-1*01 F	TRGC5*01 F/TRGC5*02 F	pTRDV1-4-3	TRDJ1*01	CAGWKRSSRWIKIF	CAGWKRSSRWIKIF	>= 3	11 CD2- γδ T
GTATTCACAGGCAATA-1_6	pig 86	KO	TRGV3*01 F	TRGJ5-2*01 F	TRGC5*01 F/TRGC5*02 F	pTRDV1-2	TRDJ1*01	CAGWKTYVKVF	CAGWKTYVKVF	1	11 CD2- γδ T
GTATTGGTCATATCCC-1_6	pig 86	KO	TRGV3*01 F	TRGJ5-2*01 F	TRGC5*01 F/TRGC5*02 F	pTRADV8	TRDJ4*01	CAGWKAYVKVF	CAGWKAYVKVF	2	12 RORC+ γδ T
GTCACCCTCATACCCT-1_6	pig 86	KO	TRGV3*01 F	TRGJ5-1*01 F	TRGC5*01 F/TRGC5*02 F	pTRDV1-1	TRDJ4*01	CAGWNWNSSRWIKIF	CAGWNWNSSRWIKIF	2	12 RORC+ γδ T
GTCACGCCAGGCGTAG-1_6	pig 86	KO	TRGV3*01 F	TRGJ5-1*01 F	TRGC5*01 F/TRGC5*02 F	pTRDV1-4-5	TRDJ1*01	CAGSSRWIKIF	CAGSSRWIKIF	2	12 RORC+ γδ T
GTCCCCAGTCATAGTA-1_6	pig 86	KO	TRGV7*01 ORF	TRGJ5-1*01 F	TRGC5*01 F/TRGC5*02 F	pTRDV1-4-3	TRDJ1*01	CASWFYSSRWIKIF	CASWFYSSRWIKIF	>= 3	10 Cycling T
GTCCTCCAGGGTTGTC-1_6	pig 86	KO	TRGV3*01 F	TRGJ5-1*01 F	TRGC5*01 F/TRGC5*02 F	pTRDV1-2	TRDJ1*01	CAGWNSSRWIKIF	CAGWNSSRWIKIF	>= 3	11 CD2- γδ T
GTCCTCTCAGCTGACC-1_6	pig 86	KO	TRGV3*01 F	TRGJ5-1*01 F	TRGC5*01 F/TRGC5*02 F	pTRADV8	TRDJ1*01	CAGWNYSSRWIKIF	CAGWNYSSRWIKIF	>= 3	12 RORC+ γδ T
GTCGAGTTCATACCTC-1_6	pig 86	KO	TRGV12-1*01 ORF	TRGJ3-1*01 ORF	TRGC3*01 F	pTRDV1-4-5	TRDJ1*01	CAVCWRKKIF	CAVCWRKKIF	1	4 CD8 TRM
GTCGGAAAGCAATGTT-1_6	pig 86	KO	TRGV7*01 ORF	TRGJ5-1*01 F	TRGC5*01 F/TRGC5*02 F	pTRDV1-4-2	TRDJ1*01	CASWFYSSRWIKIF	CASWFYSSRWIKIF	>= 3	10 Cycling T
GTCGGAGCAGTTACCG-1_6	pig 86	KO	TRGV7*01 ORF	TRGJ5-1*01 F	TRGC5*01 F/TRGC5*02 F	pTRDV1-3	TRDJ1*01	CASWFYSSRWIKIF	CASWFYSSRWIKIF	>= 3	4 CD8 TRM
GTGCCCCGTCGTATAA-1_6	pig 86	KO	TRGV3*01 F	TRGJ5-2*01 F	TRGC5*01 F/TRGC5*02 F	pTRDV1-1	TRDJ1*01	CAGWIDVKVF	CAGWIDVKVF	1	11 CD2- γδ T
GTGCGCGGTAATGGGA-1_6	pig 86	KO	TRGV3*01 F	TRGJ6-2*01 F	TRGC6*01 F	pTRDV1-1	TRDJ1*01	CAGWTSYNKIF	CAGWTSYNKIF	>= 3	15 NK
GTGGGCTGTATCAATG-1_6	pig 86	KO	TRGV7*01 ORF	TRGJ5-1*01 F	TRGC5*01 F/TRGC5*02 F	pTRDV1-4-1	TRDJ4*01	CASWFYSSRWIKIF	CASWFYSSRWIKIF	>= 3	11 CD2- γδ T
GTGTATAGTCTAACGG-1_6	pig 86	KO	TRGV7*01 ORF	TRGJ5-2*01 F	TRGC5*01 F/TRGC5*02 F	pTRDV1-4-2	TRDJ4*01	CASWFHDYVKVF	CASWFHDYVKVF	1	11 CD2- γδ T
GTGTTATAGACTGCGT-1_6	pig 86	KO	TRGV7*01 ORF	TRGJ5-1*01 F	TRGC5*01 F/TRGC5*02 F	pTRDV1-4-5	TRDJ4*01	CASWFYSSRWIKIF	CASWFYSSRWIKIF	>= 3	11 CD2- γδ T
GTTAACCCAAGGCACG-1_6	pig 86	KO	TRGV7*01 ORF	TRGJ5-1*01 F	TRGC5*01 F/TRGC5*02 F	pTRDV1-3	TRDJ1*01	CASWFYSSRWIKIF	CASWFYSSRWIKIF	>= 3	4 CD8 TRM
GTTAATATCCACCATT-1_6	pig 86	KO	TRGV3*01 F	TRGJ5-1*01 F	TRGC5*01 F/TRGC5*02 F	pTRDV1-4-3	TRDJ1*01	CAGWHSSRWIKIF	CAGWHSSRWIKIF	>= 3	11 CD2- γδ T
GTTAGCGGTATCTTGT-1_6	pig 86	KO	TRGV7*01 ORF	TRGJ5-1*01 F	TRGC5*01 F/TRGC5*02 F	pTRDV1-2	TRDJ1*01	CASCSRWIKIF	CASCSRWIKIF	1	11 CD2- γδ T
GTTCGCCTCCGGTCGA-1_6	pig 86	KO	TRGV3*01 F	TRGJ6-2*01 F	TRGC6*01 F	pTRDV1-1	TRDJ1*01	CAGWTSYNKIF	CAGWTSYNKIF	>= 3	4 CD8 TRM
GTTCGCCTCGCTTCCA-1_6	pig 86	KO	TRGV12-2*02 ORF	TRGJ4-1*01 ORF	TRGC4*01 F	pTRDV1-2	TRDJ4*01	CALWDKHWKKIF	CALWDKHWKKIF	2	4 CD8 TRM
AAAGCTAAGACGCCAT-1_7	pig 87	Het	TRGV7*01 ORF	TRGJ5-2*01 F	TRGC5*01 F/TRGC5*02 F	pTRADV8	TRDJ1*01	CASWFFAPDYVKVF	CASWFFAPDYVKVF	1	11 CD2- γδ T
AATACAGAGCGATTTG-1_7	pig 87	Het	TRGV3*01 F	TRGJ6-2*01 F	TRGC6*01 F	pTRDV1-2	TRDJ1*01	CAGWTSYNKIF	CAGWTSYNKIF	>= 3	12 RORC+ γδ T
AATATCCAGAGTTTCG-1_7	pig 87	Het	TRGV7*01 ORF	TRGJ5-1*01 F	TRGC5*01 F/TRGC5*02 F	pTRDV1-1	TRDJ1*01	CASWFYSSRWIKIF	CASWFYSSRWIKIF	>= 3	11 CD2- γδ T
ACCCAACAGCAAATTC-1_7	pig 87	Het	TRGV7*01 ORF	TRGJ5-1*01 F	TRGC5*01 F/TRGC5*02 F	pTRDV1-4-5	TRDJ1*01	CASWFYSSRWIKIF	CASWFYSSRWIKIF	>= 3	4 CD8 TRM
ACCCCTATCCCGTAAA-1_7	pig 87	Het	TRGV3*01 F	TRGJ6-2*01 F	TRGC6*01 F	pTRDV1-2	TRDJ1*01	CAGWKGSYNKIF	CAGWKGSYNKIF	>= 3	4 CD8 TRM
ACGCGAGCAGCGTGAG-1_7	pig 87	Het	TRGV7*01 ORF	TRGJ5-1*01 F	TRGC5*01 F/TRGC5*02 F	pTRDV1-4-1	TRDJ1*01	CASWFYSSRWIKIF	CASWFYSSRWIKIF	>= 3	15 NK
ACTGGAACAAGCGGCA-1_7	pig 87	Het	TRGV3*01 F	TRGJ6-2*01 F	TRGC6*01 F	pTRDV1-4-5	TRDJ1*01	CAGWNRYNKIF	CAGWNRYNKIF	1	4 CD8 TRM
AGCTGATGTGCGTAGC-1_7	pig 87	Het	TRGV6*01 F	TRGJ6-2*01 F	TRGC6*01 F	pTRDV1-4-1	TRDJ1*01	CAAWDSTISTSYNKIF	CAAWDSTISTSYNKIF	1	13 CD2+ γδ T
AGGGCGAGTCATCGGA-1_7	pig 87	Het	TRGV3*01 F	TRGJ6-2*01 F	TRGC6*01 F	pTRDV1-2	TRDJ1*01	CAGWKTSYNKIF	CAGWKTSYNKIF	>= 3	12 RORC+ γδ T
AGGTAAATCACTTAAA-1_7	pig 87	Het	TRGV6*01 F	TRGJ6-2*01 F	TRGC6*01 F	pTRDV1-4-2	TRDJ1*01	CAAWDTAYNKIF	CAAWDTAYNKIF	1	12 RORC+ γδ T
AGTCAGGAGGCTTAAT-1_7	pig 87	Het	TRGV7*01 ORF	TRGJ5-1*01 F	TRGC5*01 F/TRGC5*02 F	pTRDV1-4-5	TRDJ1*01	CASWFYLPYSSRWIKIF	CASWFYLPYSSRWIKIF	1	4 CD8 TRM
AGTCTTACACTATGGT-1_7	pig 87	Het	TRGV10*01 ORF	TRGJ5-1*01 F	TRGC5*01 F/TRGC5*02 F	pTRDV1-2	TRDJ1*01	CACWNSSSRWIKIF	CACWNSSSRWIKIF	1	6 CD8 TRM
ATAACTATCCGGTCCT-1_7	pig 87	Het	TRGV3*01 F	TRGJ6-2*01 F	TRGC6*01 F	pTRDV1-1	TRDJ1*01	CAGWKLSYNKIF	CAGWKLSYNKIF	1	13 CD2+ γδ T
ATACGTAGTCGCTGCC-1_7	pig 87	Het	TRGV3*01 F	TRGJ5-2*01 F	TRGC5*01 F/TRGC5*02 F	pTRADV8	TRDJ1*01	CAGWKRRDYVKVF	CAGWKRRDYVKVF	1	12 RORC+ γδ T
ATCCGCACACCGTTAG-1_7	pig 87	Het	TRGV3*01 F	TRGJ5-1*01 F	TRGC5*01 F/TRGC5*02 F	pTRDV1-3	TRDJ1*01	CAGWIKIF	CAGWIKIF	1	11 CD2- γδ T
ATCCTGCGTGCGGGTT-1_7	pig 87	Het	TRGV12-1*01 ORF	TRGJ4-1*01 ORF	TRGC4*01 F	pTRDV1-2	TRDJ1*01	CADRNWKKIF	CADRNWKKIF	1	4 CD8 TRM
ATTGCTTGTAAATGGG-1_7	pig 87	Het	TRGV12-1*01 ORF	TRGJ3-1*01 ORF	TRGC3*01 F	pTRDV1-4-5	TRDJ1*01	CAVWEISGWKKIF	CAVWEISGWKKIF	1	13 CD2+ γδ T
CACCCTGGTACACTCC-1_7	pig 87	Het	TRGV7*01 ORF	TRGJ5-1*01 F	TRGC5*01 F/TRGC5*02 F	pTRADV8	TRDJ4*01	CASWLGSSRWIKIF	CASWLGSSRWIKIF	1	11 CD2- γδ T
CACTTTGGTCGGCTCC-1_7	pig 87	Het	TRGV3*01 F	TRGJ6-2*01 F	TRGC6*01 F	pTRDV1-2	TRDJ1*01	CAGWTSYNKIF	CAGWTSYNKIF	>= 3	4 CD8 TRM
CCACCTATCGTGAACC-1_7	pig 87	Het	TRGV3*01 F	TRGJ6-2*01 F	TRGC6*01 F	pTRDV1-2	TRDJ1*01	CAGSTSYNKIF	CAGSTSYNKIF	1	9 Cycling T
CCAGGTTAGCATTAGT-1_7	pig 87	Het	TRGV3*01 F	TRGJ6-2*01 F	TRGC6*01 F	pTRDV1-2	TRDJ1*01	CAGWRSSYNKIF	CAGWRSSYNKIF	1	10 Cycling T
CCCAACGAGCACAGCT-1_7	pig 87	Het	TRGV10*01 ORF	TRGJ5-1*01 F	TRGC5*01 F/TRGC5*02 F	pTRAV41	TRDJ1*01	CAWDSSRWIKIF	CAWDSSRWIKIF	1	5 CD8 TRM
CCCAATTTCGTATAGT-1_7	pig 87	Het	TRGV7*01 ORF	TRGJ5-1*01 F	TRGC5*01 F/TRGC5*02 F	pTRDV1-4-3	TRDJ1*01	CASWFYSSRWIKIF	CASWFYSSRWIKIF	>= 3	8 Cycling T
CCGTCAACAACTTAAT-1_7	pig 87	Het	TRGV3*01 F	TRGJ6-2*01 F	TRGC6*01 F	pTRDV1-4-5	TRDJ1*01	CAGWTSYNKIF	CAGWTSYNKIF	>= 3	12 RORC+ γδ T
CCTAATACACCCTGAA-1_7	pig 87	Het	TRGV3*01 F	TRGJ6-2*01 F	TRGC6*01 F	pTRDV1-2	TRDJ1*01	CAGWTSYNKIF	CAGWTSYNKIF	>= 3	15 NK
CGAGCATTCCAGCGCA-1_7	pig 87	Het	TRGV3*01 F	TRGJ6-2*01 F	TRGC6*01 F	pTRDV1-2	TRDJ1*01	CAGWNSYNKIF	CAGWNSYNKIF	>= 3	13 CD2+ γδ T
CGATAGTGTGCTCGTT-1_7	pig 87	Het	TRGV7*01 ORF	TRGJ5-1*01 F	TRGC5*01 F/TRGC5*02 F	pTRDV1-2	TRDJ4*01	CASWFPTAYSSRWIKIF	CASWFPTAYSSRWIKIF	1	11 CD2- γδ T
CGCCATACACAACATC-1_7	pig 87	Het	TRGV3*01 F	TRGJ5-2*01 F	TRGC5*01 F/TRGC5*02 F	pTRDV1-4-5	TRDJ1*01	CAGWPDYVKVF	CAGWPDYVKVF	>= 3	13 CD2+ γδ T
CGGTCCTTCCGCGGTA-1_7	pig 87	Het	TRGV3*01 F	TRGJ6-2*01 F	TRGC6*01 F	pTRDV1-2	TRDJ1*01	CAGWTSYNKIF	CAGWTSYNKIF	>= 3	4 CD8 TRM
CGTAATTAGGCAGTGA-1_7	pig 87	Het	TRGV7*01 ORF	TRGJ5-1*01 F	TRGC5*01 F/TRGC5*02 F	pTRDV1-4-5	TRDJ1*01	CASWFYSSRWIKIF	CASWFYSSRWIKIF	>= 3	4 CD8 TRM
CGTGGGTGTACTAATG-1_7	pig 87	Het	TRGV3*01 F	TRGJ5-2*01 F	TRGC5*01 F/TRGC5*02 F	pTRDV1-2	TRDJ1*01	CAGWMPDYVKVF	CAGWMPDYVKVF	1	11 CD2- γδ T
CTAGTCGCAAGAATAC-1_7	pig 87	Het	TRGV3*01 F	TRGJ6-2*01 F	TRGC6*01 F	pTRDV1-2	TRDJ1*01	CAGWYGSYNKIF	CAGWYGSYNKIF	1	4 CD8 TRM
CTCGCACTCGGTCGCA-1_7	pig 87	Het	TRGV10*01 ORF	TRGJ5-1*01 F	TRGC5*01 F/TRGC5*02 F	pTRDV1-4-5	TRDJ1*01	CACWISSRWIKIF	CACWISSRWIKIF	1	13 CD2+ γδ T
CTCGTTCCACAGTGGG-1_7	pig 87	Het	TRGV7*01 ORF	TRGJ5-1*01 F	TRGC5*01 F/TRGC5*02 F	pTRDV1-4-5	TRDJ4*01	CASWFSTSSRWIKIF	CASWFSTSSRWIKIF	1	15 NK
CTGCTTCCAAAAGGAA-1_7	pig 87	Het	TRGV3*01 F	TRGJ5-1*01 F	TRGC5*01 F/TRGC5*02 F	pTRDV1-1	TRDJ4*01	CAGWNYSSRWIKIF	CAGWNYSSRWIKIF	>= 3	11 CD2- γδ T
GCAACTTCAACACTCG-1_7	pig 87	Het	TRGV7*01 ORF	TRGJ5-1*01 F	TRGC5*01 F/TRGC5*02 F	pTRADV8	TRDJ4*01	CASWFYSSRWIKIF	CASWFYSSRWIKIF	>= 3	11 CD2- γδ T
GCACGAAAGCCAAAGG-1_7	pig 87	Het	TRGV3*01 F	TRGJ5-1*01 F	TRGC5*01 F/TRGC5*02 F	pTRDV1-4-5	TRDJ4*01	CAGWRHSSRWIKIF	CAGWRHSSRWIKIF	1	11 CD2- γδ T
GCATAGACACGCGTTA-1_7	pig 87	Het	TRGV3*01 F	TRGJ5-2*01 F	TRGC5*01 F/TRGC5*02 F	pTRDV1-1	TRDJ1*01	CAGCQPDYVKVF	CAGCQPDYVKVF	1	11 CD2- γδ T
GCCATACAGGTAAGAC-1_7	pig 87	Het	TRGV6*01 F	TRGJ6-2*01 F	TRGC6*01 F	pTRDV1-4-1	TRDJ4*01	CAAWEPRASYNKIF	CAAWEPRASYNKIF	1	9 Cycling T
GCGAGTTTCAACATTA-1_7	pig 87	Het	TRGV3*01 F	TRGJ6-2*01 F	TRGC6*01 F	pTRDV1-2	TRDJ1*01	CAGWTSYNKIF	CAGWTSYNKIF	>= 3	14 ILC2/3
GCGTTTAAGAAGCTGG-1_7	pig 87	Het	TRGV7*01 ORF	TRGJ5-1*01 F	TRGC5*01 F/TRGC5*02 F	pTRDV1-4-5	TRDJ1*01	CASWFYRDSSRWIKIF	CASWFYRDSSRWIKIF	2	15 NK
GCTGTATCAAATGAAC-1_7	pig 87	Het	TRGV3*01 F	TRGJ6-2*01 F	TRGC6*01 F	pTRDV1-4-5	TRDJ1*01	CAGWIGASYNKIF	CAGWIGASYNKIF	1	13 CD2+ γδ T
GGCGGTACACCCTAGA-1_7	pig 87	Het	TRGV7*01 ORF	TRGJ5-1*01 F	TRGC5*01 F/TRGC5*02 F	pTRDV1-1	TRDJ4*01	CASWHSSRWIKIF	CASWHSSRWIKIF	2	11 CD2- γδ T
GGGGAATGTGGGTATT-1_7	pig 87	Het	TRGV3*01 F	TRGJ6-2*01 F	TRGC6*01 F	pTRDV1-4-5	TRDJ1*01	CAGWTSYNKIF	CAGWTSYNKIF	>= 3	5 CD8 TRM
GGTGTCGTCGCGGCTA-1_7	pig 87	Het	TRGV12-1*01 ORF	TRGJ4-1*01 ORF	TRGC4*01 F	pTRDV1-2	TRDJ1*01	CAVWDPIWGKKIF	CAVWDPIWGKKIF	1	13 CD2+ γδ T
GTATGTAGTAGCCCTT-1_7	pig 87	Het	TRGV12-1*01 ORF	TRGJ3-1*01 ORF	TRGC3*01 F	pTRDV1-4-4	TRDJ4*01	CAVWENNNWKKIF	CAVWENNNWKKIF	1	13 CD2+ γδ T
GTTCACTTCACAATCG-1_7	pig 87	Het	TRGV3*01 F	TRGJ5-1*01 F	TRGC5*01 F/TRGC5*02 F	pTRDV1-2	TRDJ4*01	CAGWNYSSRWIKIF	CAGWNYSSRWIKIF	>= 3	4 CD8 TRM
AAACTTATCGCCATAA-1_8	pig 92	Het	TRGV12-1*01 ORF	TRGJ4-1*01 ORF	TRGC4*01 F	pTRDV1-1	TRDJ4*01	CAVWERTNWKKIF	CAVWERTNWKKIF	1	13 CD2+ γδ T
AACAGGGTCCGCCTAC-1_8	pig 92	Het	TRGV7*01 ORF	TRGJ5-1*01 F	TRGC5*01 F/TRGC5*02 F	pTRDV1-1	TRDJ1*01	CASWFYSSRWIKIF	CASWFYSSRWIKIF	>= 3	12 RORC+ γδ T
AACGGGCAGATTATGC-1_8	pig 92	Het	TRGV7*01 ORF	TRGJ5-1*01 F	TRGC5*01 F/TRGC5*02 F	pTRDV1-2	TRDJ1*01	CASWFYSSRWIKIF	CASWFYSSRWIKIF	>= 3	11 CD2- γδ T
AACGTAAAGATTATGC-1_8	pig 92	Het	TRGV3*01 F	TRGJ6-2*01 F	TRGC6*01 F	pTRDV1-2	TRDJ4*01	CAGWTSYNKIF	CAGWTSYNKIF	>= 3	4 CD8 TRM
AACTAGGCACATTTAG-1_8	pig 92	Het	TRGV3*01 F	TRGJ5-1*01 F	TRGC5*01 F/TRGC5*02 F	pTRDV1-4-2	TRDJ1*01	CAGWNYSSRWIKIF	CAGWNYSSRWIKIF	>= 3	4 CD8 TRM
AACTCGGGTCGCATAG-1_8	pig 92	Het	TRGV7*01 ORF	TRGJ5-1*01 F	TRGC5*01 F/TRGC5*02 F	pTRDV1-2	TRDJ4*01	CASWFYSSRWIKIF	CASWFYSSRWIKIF	>= 3	11 CD2- γδ T
AAGCAAATCCGGGATT-1_8	pig 92	Het	TRGV3*01 F	TRGJ5-2*01 F	TRGC5*01 F/TRGC5*02 F	pTRDV1-4-5	TRDJ1*01	CAGWKPDYVKVF	CAGWKPDYVKVF	>= 3	15 NK
AAGCAAGGTACGGGCT-1_8	pig 92	Het	TRGV3*01 F	TRGJ5-2*01 F	TRGC5*01 F/TRGC5*02 F	pTRDV1-4-5	TRDJ1*01	CAGCSPDYVKVF	CAGCSPDYVKVF	>= 3	4 CD8 TRM
AAGCGATAGGCATGGA-1_8	pig 92	Het	TRGV3*01 F	TRGJ5-2*01 F	TRGC5*01 F/TRGC5*02 F	pTRDV1-4-5	TRDJ1*01	CAGCSPDYVKVF	CAGCSPDYVKVF	>= 3	15 NK
AAGCTATTCCGTACTT-1_8	pig 92	Het	TRGV12-1*01 ORF	TRGJ3-1*01 ORF	TRGC3*01 F	pTRDV1-2	TRDJ4*01	CAVWEDWKKIF	CAVWEDWKKIF	1	11 CD2- γδ T
AAGTTCGTCATGATGT-1_8	pig 92	Het	TRGV7*01 ORF	TRGJ5-1*01 F	TRGC5*01 F/TRGC5*02 F	pTRDV1-4-3	TRDJ1*01	CASSRWIKIF	CASSRWIKIF	2	11 CD2- γδ T
AAGTTGCGTGCCTTGT-1_8	pig 92	Het	TRGV7*01 ORF	TRGJ5-1*01 F	TRGC5*01 F/TRGC5*02 F	pTRDV1-2	TRDJ4*01	CASLSSRWIKIF	CASLSSRWIKIF	1	11 CD2- γδ T
AATCACCCACCTGCAA-1_8	pig 92	Het	TRGV10*01 ORF	TRGJ5-1*01 F	TRGC5*01 F/TRGC5*02 F	pTRDV1-4-5	TRDJ1*01	CACWNSSRWIKIF	CACWNSSRWIKIF	>= 3	4 CD8 TRM
AATGCAAAGGTCCACG-1_8	pig 92	Het	TRGV3*01 F	TRGJ5-1*01 F	TRGC5*01 F/TRGC5*02 F	pTRDV1-1	TRDJ1*01	CAGWNWNSSRWIKIF	CAGWNWNSSRWIKIF	2	11 CD2- γδ T
AATTCGGTCCGGCATG-1_8	pig 92	Het	TRGV3*01 F	TRGJ5-1*01 F	TRGC5*01 F/TRGC5*02 F	pTRDV1-4-2	TRDJ1*01	CAGWNYSSRWIKIF	CAGWNYSSRWIKIF	>= 3	4 CD8 TRM
ACACTACCAAGGTTTC-1_8	pig 92	Het	TRGV3*01 F	TRGJ5-1*01 F	TRGC5*01 F/TRGC5*02 F	pTRDV1-4-2	TRDJ1*01	CAGWNYSSRWIKIF	CAGWNYSSRWIKIF	>= 3	4 CD8 TRM
ACATGTGTCGCGTAAC-1_8	pig 92	Het	TRGV3*01 F	TRGJ5-1*01 F	TRGC5*01 F/TRGC5*02 F	pTRDV1-4-2	TRDJ1*01	CAGWNPRWIKIF	CAGWNPRWIKIF	1	11 CD2- γδ T
ACCCGTTGTGTCATCC-1_8	pig 92	Het	TRGV3*01 F	TRGJ5-2*01 F	TRGC5*01 F/TRGC5*02 F	pTRDV1-4-5	TRDJ1*01	CAGCSPDYVKVF	CAGCSPDYVKVF	>= 3	4 CD8 TRM
ACGAGCTTCCCATATC-1_8	pig 92	Het	TRGV3*01 F	TRGJ5-1*01 F	TRGC5*01 F/TRGC5*02 F	pTRDV1-4-5	TRDJ1*01	CAGWKGSRWIKIF	CAGWKGSRWIKIF	2	11 CD2- γδ T
ACGCCACCACTTCTAT-1_8	pig 92	Het	TRGV7*01 ORF	TRGJ5-1*01 F	TRGC5*01 F/TRGC5*02 F	pTRDV1-4-3	TRDJ1*01	CASCISRWIKIF	CASCISRWIKIF	1	11 CD2- γδ T
ACGGGGTAGGCGCATT-1_8	pig 92	Het	TRGV3*01 F	TRGJ5-2*01 F	TRGC5*01 F/TRGC5*02 F	pTRDV1-1	TRDJ1*01	CAGWVPDYVKVF	CAGWVPDYVKVF	2	4 CD8 TRM
ACGTGCCCAGCTCAAT-1_8	pig 92	Het	TRGV7*01 ORF	TRGJ5-1*01 F	TRGC5*01 F/TRGC5*02 F	pTRDV1-1	TRDJ1*01	CASWFYSSRWIKIF	CASWFYSSRWIKIF	>= 3	9 Cycling T
ACTATGAGTGCTGCCC-1_8	pig 92	Het	TRGV3*01 F	TRGJ5-2*01 F	TRGC5*01 F/TRGC5*02 F	pTRDV1-4-5	TRDJ1*01	CAGCSPDYVKVF	CAGCSPDYVKVF	>= 3	4 CD8 TRM
ACTCATTGTGCCCGTC-1_8	pig 92	Het	TRGV3*01 F	TRGJ5-1*01 F	TRGC5*01 F/TRGC5*02 F	pTRDV1-4-5	TRDJ4*01	CAGWNSSRWIKIF	CAGWNSSRWIKIF	>= 3	13 CD2+ γδ T
ACTCGATCAATATTCG-1_8	pig 92	Het	TRGV3*01 F	TRGJ6-2*01 F	TRGC6*01 F	pTRADV17-2-3	TRDJ1*01	CAGWNNKIF	CAGWNNKIF	>= 3	11 CD2- γδ T
ACTGCCGAGGGAGAGG-1_8	pig 92	Het	TRGV3*01 F	TRGJ5-1*01 F	TRGC5*01 F/TRGC5*02 F	pTRDV1-4-2	TRDJ1*01	CAGWNYSSRWIKIF	CAGWNYSSRWIKIF	>= 3	4 CD8 TRM
AGAGTGAGTGGTAGCC-1_8	pig 92	Het	TRGV3*01 F	TRGJ5-2*01 F	TRGC5*01 F/TRGC5*02 F	pTRDV1-4-5	TRDJ1*01	CAGWKPDYVKVF	CAGWKPDYVKVF	>= 3	4 CD8 TRM
AGCGCGACACAAGGGT-1_8	pig 92	Het	TRGV3*01 F	TRGJ5-1*01 F	TRGC5*01 F/TRGC5*02 F	pTRDV1-2	TRDJ4*01	CAGWNYSSRWIKIF	CAGWNYSSRWIKIF	>= 3	4 CD8 TRM
AGCGTAGAGATCGCGT-1_8	pig 92	Het	TRGV12-2*02 ORF	TRGJ4-1*01 ORF	TRGC4*01 F	pTRDV1-4-5	TRDJ1*01	CALWDKLFGWKKIF	CALWDKLFGWKKIF	1	15 NK
AGCTTTACAACATGTC-1_8	pig 92	Het	TRGV3*01 F	TRGJ6-2*01 F	TRGC6*01 F	pTRDV1-4-5	TRDJ3*01	CAGWILTYNKIF	CAGWILTYNKIF	1	4 CD8 TRM
AGTACGCTCATCGGGT-1_8	pig 92	Het	TRGV3*01 F	TRGJ5-1*01 F	TRGC5*01 F/TRGC5*02 F	pTRDV1-4-2	TRDJ1*01	CAGWNYSSRWIKIF	CAGWNYSSRWIKIF	>= 3	5 CD8 TRM
AGTGTTAGTCCTGCGC-1_8	pig 92	Het	TRGV3*01 F	TRGJ5-1*01 F	TRGC5*01 F/TRGC5*02 F	pTRDV1-4-2	TRDJ1*01	CAGWNYSSRWIKIF	CAGWNYSSRWIKIF	>= 3	4 CD8 TRM
AGTTATGGTAAGCGTT-1_8	pig 92	Het	TRGV7*01 ORF	TRGJ5-1*01 F	TRGC5*01 F/TRGC5*02 F	pTRDV1-2	TRDJ4*01	CASWFYSSRWIKIF	CASWFYSSRWIKIF	>= 3	11 CD2- γδ T
ATAATCGGTATTGCGG-1_8	pig 92	Het	TRGV12-2*02 ORF	TRGJ4-1*01 ORF	TRGC4*01 F	pTRDV1-1	TRDJ4*01	CALWTQRGKIF	CALWTQRGKIF	1	13 CD2+ γδ T
ATACGGGAGGTGCCCA-1_8	pig 92	Het	TRGV3*01 F	TRGJ6-2*01 F	TRGC6*01 F	pTRDV1-2	TRDJ1*01	CAGWTSYNKIF	CAGWTSYNKIF	>= 3	4 CD8 TRM
ATAGTAACAAGCCATT-1_8	pig 92	Het	TRGV3*01 F	TRGJ5-2*01 F	TRGC5*01 F/TRGC5*02 F	pTRDV1-4-5	TRDJ1*01	CAGWKPDYVKVF	CAGWKPDYVKVF	>= 3	4 CD8 TRM
ATATTCGCAGCTAAGA-1_8	pig 92	Het	TRGV3*01 F	TRGJ5-1*01 F	TRGC5*01 F/TRGC5*02 F	pTRDV1-2	TRDJ1*01	CAGWKVGSRWIKIF	CAGWKVGSRWIKIF	1	11 CD2- γδ T
ATCAGGACAACATGGA-1_8	pig 92	Het	TRGV7*01 ORF	TRGJ5-1*01 F	TRGC5*01 F/TRGC5*02 F	pTRDV1-1	TRDJ1*01	CASSSRWIKIF	CASSSRWIKIF	1	11 CD2- γδ T
ATCATTGCAACTTAGC-1_8	pig 92	Het	TRGV3*01 F	TRGJ5-1*01 F	TRGC5*01 F/TRGC5*02 F	pTRDV1-2	TRDJ4*01	CAGWNYSSRWIKIF	CAGWNYSSRWIKIF	>= 3	4 CD8 TRM
ATCCGACAGACCCACG-1_8	pig 92	Het	TRGV3*01 F	TRGJ5-1*01 F	TRGC5*01 F/TRGC5*02 F	pTRDV1-4-2	TRDJ1*01	CAGWNYSSRWIKIF	CAGWNYSSRWIKIF	>= 3	4 CD8 TRM
ATCCGGCCAGCTATTA-1_8	pig 92	Het	TRGV3*01 F	TRGJ6-2*01 F	TRGC6*01 F	pTRDV1-4-5	TRDJ1*01	CAGWTSYNKIF	CAGWTSYNKIF	>= 3	4 CD8 TRM
ATCGCGGTCGGAAACG-1_8	pig 92	Het	TRGV7*01 ORF	TRGJ5-1*01 F	TRGC5*01 F/TRGC5*02 F	pTRDV1-1	TRDJ4*01	CASSSRGSRWIKIF	CASSSRGSRWIKIF	1	9 Cycling T
ATCGCTTTCACAACAT-1_8	pig 92	Het	TRGV3*01 F	TRGJ5-1*01 F	TRGC5*01 F/TRGC5*02 F	pTRDV1-1	TRDJ4*01	CAGWNSRWIKIF	CAGWNSRWIKIF	>= 3	11 CD2- γδ T
ATCGCTTTCGTCTCAT-1_8	pig 92	Het	TRGV12-2*02 ORF	TRGJ4-1*01 ORF	TRGC4*01 F	pTRDV1-4-3	TRDJ1*01	CALWDKHWKKIF	CALWDKHWKKIF	2	15 NK
ATGGCGCGTGCGGAGA-1_8	pig 92	Het	TRGV3*01 F	TRGJ5-1*01 F	TRGC5*01 F/TRGC5*02 F	pTRDV1-4-2	TRDJ1*01	CAGWNHSSRWIKIF	CAGWNHSSRWIKIF	>= 3	4 CD8 TRM
ATGTATTCACAGCACC-1_8	pig 92	Het	TRGV3*01 F	TRGJ5-2*01 F	TRGC5*01 F/TRGC5*02 F	pTRDV1-4-5	TRDJ1*01	CAGWKPDYVKVF	CAGWKPDYVKVF	>= 3	4 CD8 TRM
ATTGTAGGTGGTGCGT-1_8	pig 92	Het	TRGV12-2*02 ORF	TRGJ4-1*01 ORF	TRGC4*01 F	pTRDV1-4-1	TRDJ4*01	CALWDKRGWKKIF	CALWDKRGWKKIF	2	10 Cycling T
CAACCTCGTCGAGTCA-1_8	pig 92	Het	TRGV3*01 F	TRGJ5-1*01 F	TRGC5*01 F/TRGC5*02 F	pTRDV1-4-2	TRDJ1*01	CAGWNYSSRWIKIF	CAGWNYSSRWIKIF	>= 3	4 CD8 TRM
CAACTTACACAATTAT-1_8	pig 92	Het	TRGV12-1*01 ORF	TRGJ3-1*01 ORF	TRGC3*01 F	pTRDV1-4-1	TRDJ1*01	CAGKRPMWKKIF	CAGKRPMWKKIF	1	15 NK
CAAGACACAACTGCGC-1_8	pig 92	Het	TRGV3*01 F	TRGJ5-1*01 F	TRGC5*01 F/TRGC5*02 F	pTRDV1-4-2	TRDJ1*01	CAGWNYSSRWIKIF	CAGWNYSSRWIKIF	>= 3	4 CD8 TRM
CAAGGTTGTCCGGCCT-1_8	pig 92	Het	TRGV3*01 F	TRGJ5-2*01 F	TRGC5*01 F/TRGC5*02 F	pTRDV1-4-4	TRDJ1*01	GYVKVF	GYVKVF	1	4 CD8 TRM
CAATCAGTCGGCATTA-1_8	pig 92	Het	TRGV3*01 F	TRGJ5-1*01 F	TRGC5*01 F/TRGC5*02 F	pTRDV1-4-2	TRDJ1*01	CAGWNHSSRWIKIF	CAGWNHSSRWIKIF	>= 3	4 CD8 TRM
CACCATTTCCCTATGT-1_8	pig 92	Het	TRGV3*01 F	TRGJ5-1*01 F	TRGC5*01 F/TRGC5*02 F	pTRDV1-4-2	TRDJ1*01	CAGWNYSSRWIKIF	CAGWNYSSRWIKIF	>= 3	6 CD8 TRM
CACGCTTGTATCGGGC-1_8	pig 92	Het	TRGV3*01 F	TRGJ6-2*01 F	TRGC6*01 F	pTRDV1-1	TRDJ1*01	CAGWTSYNKIF	CAGWTSYNKIF	>= 3	15 NK
CAGCTGTAGCCCAGCA-1_8	pig 92	Het	TRGV3*01 F	TRGJ5-1*01 F	TRGC5*01 F/TRGC5*02 F	pTRDV1-4-2	TRDJ1*01	CAGWNHSSRWIKIF	CAGWNHSSRWIKIF	>= 3	4 CD8 TRM
CATGTTGAGGCCCAAT-1_8	pig 92	Het	TRGV7*01 ORF	TRGJ5-1*01 F	TRGC5*01 F/TRGC5*02 F	pTRDV1-1	TRDJ1*01	CASWFYSSRWIKIF	CASWFYSSRWIKIF	>= 3	4 CD8 TRM
CATTAAGGTGTGCGTA-1_8	pig 92	Het	TRGV3*01 F	TRGJ5-2*01 F	TRGC5*01 F/TRGC5*02 F	pTRDV1-1	TRDJ1*01	CAGWFPDYVKVF	CAGWFPDYVKVF	1	11 CD2- γδ T
CCAAGCCCAAAATCTT-1_8	pig 92	Het	TRGV12-2*02 ORF	TRGJ4-1*01 ORF	TRGC4*01 F	pTRDV1-4-4	TRDJ1*01	CALWDWGWKKIF	CALWDWGWKKIF	1	4 CD8 TRM
CCACAGCCAATGAATA-1_8	pig 92	Het	TRGV3*01 F	TRGJ5-2*01 F	TRGC5*01 F/TRGC5*02 F	pTRDV1-4-5	TRDJ1*01	CAGWKPDYVKVF	CAGWKPDYVKVF	>= 3	4 CD8 TRM
CCACCGTTCACCAATG-1_8	pig 92	Het	TRGV7*01 ORF	TRGJ5-1*01 F	TRGC5*01 F/TRGC5*02 F	pTRDV1-1	TRDJ1*01	CASWFYSSRWIKIF	CASWFYSSRWIKIF	>= 3	4 CD8 TRM
CCACTAGCACTATACA-1_8	pig 92	Het	TRGV12-1*01 ORF	TRGJ3-1*01 ORF	TRGC3*01 F	pTRDV1-2	TRDJ1*01	CAVWESWKKIF	CAVWESWKKIF	1	13 CD2+ γδ T
CCATGCACAACTTCGG-1_8	pig 92	Het	TRGV7*01 ORF	TRGJ5-1*01 F	TRGC5*01 F/TRGC5*02 F	pTRDV1-4-5	TRDJ1*01	CASWFSPSSRWIKIF	CASWFSPSSRWIKIF	1	11 CD2- γδ T
CCCATGGAGCCTAATG-1_8	pig 92	Het	TRGV7*01 ORF	TRGJ5-1*01 F	TRGC5*01 F/TRGC5*02 F	pTRDV1-1	TRDJ1*01	CASWFYSSRWIKIF	CASWFYSSRWIKIF	>= 3	9 Cycling T
CCCTAGACACGTACGC-1_8	pig 92	Het	TRGV3*01 F	TRGJ5-2*01 F	TRGC5*01 F/TRGC5*02 F	pTRDV1-4-5	TRDJ1*01	CAGCSPDYVKVF	CAGCSPDYVKVF	>= 3	5 CD8 TRM
CCGTAGTAGCCGGTAT-1_8	pig 92	Het	TRGV3*01 F	TRGJ5-1*01 F	TRGC5*01 F/TRGC5*02 F	pTRDV1-4-2	TRDJ1*01	CAGWNYSSRWIKIF	CAGWNYSSRWIKIF	>= 3	4 CD8 TRM
CCGTTTAGTAAGCCAT-1_8	pig 92	Het	TRGV3*01 F	TRGJ6-2*01 F	TRGC6*01 F	pTRDV1-4-5	TRDJ1*01	CAGWTSYNKIF	CAGWTSYNKIF	>= 3	12 RORC+ γδ T
CCTAAGCAGGTATAGA-1_8	pig 92	Het	TRGV7*01 ORF	TRGJ5-1*01 F	TRGC5*01 F/TRGC5*02 F	pTRDV1-1	TRDJ1*01	CASWFYSSRWIKIF	CASWFYSSRWIKIF	>= 3	4 CD8 TRM
CCTAGGGTCCTAGTTC-1_8	pig 92	Het	TRGV3*01 F	TRGJ5-1*01 F	TRGC5*01 F/TRGC5*02 F	pTRDV1-4-2	TRDJ4*01	CAGPRGSSRWIKIF	CAGPRGSSRWIKIF	1	11 CD2- γδ T
CCTTCCCGTAGCTTCC-1_8	pig 92	Het	TRGV3*01 F	TRGJ5-1*01 F	TRGC5*01 F/TRGC5*02 F	pTRDV1-4-2	TRDJ1*01	CAGWNYSSRWIKIF	CAGWNYSSRWIKIF	>= 3	4 CD8 TRM
CGAAACGAGCATATGT-1_8	pig 92	Het	TRGV6*01 F	TRGJ6-2*01 F	TRGC6*01 F	pTRDV1-4-4	TRDJ1*01	CAAWDSSSYNKIF	CAAWDSSSYNKIF	1	4 CD8 TRM
CGAAGTCTCGCTAATG-1_8	pig 92	Het	TRGV12-1*01 ORF	TRGJ3-1*01 ORF	TRGC3*01 F	pTRDV1-1	TRDJ4*01	CAVWEKLQWKKIF	CAVWEKLQWKKIF	1	4 CD8 TRM
CGAAGTGAGGCCATTA-1_8	pig 92	Het	TRGV3*01 F	TRGJ5-2*01 F	TRGC5*01 F/TRGC5*02 F	pTRDV1-3	TRDJ1*01	CAGWNSADYVKVF	CAGWNSADYVKVF	2	5 CD8 TRM
CGACGGACAAGAGGGA-1_8	pig 92	Het	TRGV7*01 ORF	TRGJ5-1*01 F	TRGC5*01 F/TRGC5*02 F	pTRDV1-1	TRDJ4*01	CARVDRWIKIF	CARVDRWIKIF	1	11 CD2- γδ T
CGCAATATCGGTTCGG-1_8	pig 92	Het	TRGV7*01 ORF	TRGJ5-1*01 F	TRGC5*01 F/TRGC5*02 F	pTRDV1-2	TRDJ1*01	CASWFYPYSSRWIKIF	CASWFYPYSSRWIKIF	1	12 RORC+ γδ T
CGCATCTGTGGCTTTC-1_8	pig 92	Het	TRGV3*01 F	TRGJ5-1*01 F	TRGC5*01 F/TRGC5*02 F	pTRDV1-4-2	TRDJ1*01	CAGWNYSSRWIKIF	CAGWNYSSRWIKIF	>= 3	5 CD8 TRM
CGCCCTAGTACTGGAT-1_8	pig 92	Het	TRGV7*01 ORF	TRGJ5-1*01 F	TRGC5*01 F/TRGC5*02 F	pTRDV1-4-2	TRDJ4*01	CASWFYSSRWIKIF	CASWFYSSRWIKIF	>= 3	11 CD2- γδ T
CGCTAAATCGCTATAG-1_8	pig 92	Het	TRGV12-1*01 ORF	TRGJ4-1*01 ORF	TRGC4*01 F	pTRDV1-2	TRDJ1*01	CAVPRGKKIF	CAVPRGKKIF	1	4 CD8 TRM
CGGGTATTCCATTGTC-1_8	pig 92	Het	TRGV3*01 F	TRGJ5-1*01 F	TRGC5*01 F/TRGC5*02 F	pTRDV1-4-2	TRDJ1*01	CAGWNYSSRWIKIF	CAGWNYSSRWIKIF	>= 3	4 CD8 TRM
CGGGTCATCCGCCGTT-1_8	pig 92	Het	TRGV3*01 F	TRGJ5-1*01 F	TRGC5*01 F/TRGC5*02 F	pTRDV1-4-2	TRDJ1*01	CAGWNYSSRWIKIF	CAGWNYSSRWIKIF	>= 3	4 CD8 TRM
CGTTGCTGTCTTAGTT-1_8	pig 92	Het	TRGV3*01 F	TRGJ5-1*01 F	TRGC5*01 F/TRGC5*02 F	pTRDV1-1	TRDJ1*01	CAGWKDSSRWIKIF	CAGWKDSSRWIKIF	2	15 NK
CTAAATCAGGCGTCCA-1_8	pig 92	Het	TRGV7*01 ORF	TRGJ6-2*01 F	TRGC6*01 F	pTRDV1-1	TRDJ4*01	CASWFYSYNKIF	CASWFYSYNKIF	1	4 CD8 TRM
CTAAGGGAGAGCCGTT-1_8	pig 92	Het	TRGV3*01 F	TRGJ6-2*01 F	TRGC6*01 F	pTRDV1-4-5	TRDJ1*01	CAGWTSYNKIF	CAGWTSYNKIF	>= 3	4 CD8 TRM
CTATAACAGCGACAAG-1_8	pig 92	Het	TRGV3*01 F	TRGJ6-2*01 F	TRGC6*01 F	pTRDV1-2	TRDJ1*01	CAGWTSYNKIF	CAGWTSYNKIF	>= 3	4 CD8 TRM
CTATGTTGTCTTGTCA-1_8	pig 92	Het	TRGV7*01 ORF	TRGJ5-1*01 F	TRGC5*01 F/TRGC5*02 F	pTRDV1-3	TRDJ1*01	CASWFYRSSRWIKIF	CASWFYRSSRWIKIF	>= 3	5 CD8 TRM
CTCCACTCAACCTAAC-1_8	pig 92	Het	TRGV3*01 F	TRGJ5-1*01 F	TRGC5*01 F/TRGC5*02 F	pTRDV1-4-2	TRDJ1*01	CAGWNYSSRWIKIF	CAGWNYSSRWIKIF	>= 3	4 CD8 TRM
CTCCGGAAGGTGAGAT-1_8	pig 92	Het	TRGV3*01 F	TRGJ5-2*01 F	TRGC5*01 F/TRGC5*02 F	pTRDV1-4-5	TRDJ1*01	CAGCSPDYVKVF	CAGCSPDYVKVF	>= 3	4 CD8 TRM
CTCGAGCCAGCCACTA-1_8	pig 92	Het	TRGV3*01 F	TRGJ5-1*01 F	TRGC5*01 F/TRGC5*02 F	pTRDV1-4-5	TRDJ1*01	CAGWNYSSRWIKIF	CAGWNYSSRWIKIF	>= 3	6 CD8 TRM
CTCGGACCAAAGTGCA-1_8	pig 92	Het	TRGV7*01 ORF	TRGJ5-1*01 F	TRGC5*01 F/TRGC5*02 F	pTRDV1-4-5	TRDJ1*01	CASWFYSRWIKIF	CASWFYSRWIKIF	2	12 RORC+ γδ T
CTCGGGTCACACGGTC-1_8	pig 92	Het	TRGV7*01 ORF	TRGJ5-1*01 F	TRGC5*01 F/TRGC5*02 F	pTRDV1-4-2	TRDJ1*01	CASWFYRGGGSRWIKIF	CASWFYRGGGSRWIKIF	1	13 CD2+ γδ T
CTCTGATTCCTATCCG-1_8	pig 92	Het	TRGV7*01 ORF	TRGJ5-2*01 F	TRGC5*01 F/TRGC5*02 F	pTRDV1-4-4	TRDJ1*01	CASWFYKGDVKVF	CASWFYKGDVKVF	1	4 CD8 TRM
CTGACATCAGTTCTCC-1_8	pig 92	Het	TRGV3*01 F	TRGJ6-2*01 F	TRGC6*01 F	pTRDV1-2	TRDJ4*01	CAGWTSYNKIF	CAGWTSYNKIF	>= 3	4 CD8 TRM
CTGATTACAACAGGGT-1_8	pig 92	Het	TRGV7*01 ORF	TRGJ5-1*01 F	TRGC5*01 F/TRGC5*02 F	pTRDV1-2	TRDJ1*01	CASWFYLDSSRWIKIF	CASWFYLDSSRWIKIF	1	12 RORC+ γδ T
CTGCTATTCCTATGCT-1_8	pig 92	Het	TRGV3*01 F	TRGJ5-1*01 F	TRGC5*01 F/TRGC5*02 F	pTRDV1-4-2	TRDJ1*01	CAGWNHSSRWIKIF	CAGWNHSSRWIKIF	>= 3	4 CD8 TRM
CTGGATGGTGCTTGGA-1_8	pig 92	Het	TRGV3*01 F	TRGJ5-1*01 F	TRGC5*01 F/TRGC5*02 F	pTRDV1-4-5	TRDJ1*01	CAGWLYSSRWIKIF	CAGWLYSSRWIKIF	2	15 NK
CTGGTGAGTATATCAG-1_8	pig 92	Het	TRGV3*01 F	TRGJ5-1*01 F	TRGC5*01 F/TRGC5*02 F	pTRDV1-4-2	TRDJ1*01	CAGWNYSSRWIKIF	CAGWNYSSRWIKIF	>= 3	4 CD8 TRM
CTGTAACCACGGAAAC-1_8	pig 92	Het	TRGV3*01 F	TRGJ5-1*01 F	TRGC5*01 F/TRGC5*02 F	pTRDV1-4-2	TRDJ1*01	CAGWNYSSRWIKIF	CAGWNYSSRWIKIF	>= 3	4 CD8 TRM
CTGTAGCAGATCCAAT-1_8	pig 92	Het	TRGV12-1*01 ORF	TRGJ3-1*01 ORF	TRGC3*01 F	pTRDV1-2	TRDJ1*01	CAVWEVWKKIF	CAVWEVWKKIF	1	13 CD2+ γδ T
CTGTCGGAGGCGGGAT-1_8	pig 92	Het	TRGV3*01 F	TRGJ5-1*01 F	TRGC5*01 F/TRGC5*02 F	pTRDV1-4-2	TRDJ1*01	CAGWNYSSRWIKIF	CAGWNYSSRWIKIF	>= 3	4 CD8 TRM
CTGTTCGTCATCCCCA-1_8	pig 92	Het	TRGV3*01 F	TRGJ5-1*01 F	TRGC5*01 F/TRGC5*02 F	pTRDV1-4-2	TRDJ1*01	CAGWNYSSRWIKIF	CAGWNYSSRWIKIF	>= 3	4 CD8 TRM
CTTATACGTATGCCTC-1_8	pig 92	Het	TRGV7*01 ORF	TRGJ5-1*01 F	TRGC5*01 F/TRGC5*02 F	pTRDV1-2	TRDJ3*01	CASWFYSSRWIKIF	CASWFYSSRWIKIF	>= 3	15 NK
GCAACTATCAGGGCTT-1_8	pig 92	Het	TRGV3*01 F	TRGJ5-2*01 F	TRGC5*01 F/TRGC5*02 F	pTRDV1-4-5	TRDJ1*01	CAGWKPDYVKVF	CAGWKPDYVKVF	>= 3	4 CD8 TRM
GCACTAATCCTTAGCT-1_8	pig 92	Het	TRGV7*01 ORF	TRGJ5-1*01 F	TRGC5*01 F/TRGC5*02 F	pTRDV1-1	TRDJ1*01	CASWFYSSRWIKIF	CASWFYSSRWIKIF	>= 3	11 CD2- γδ T
GCCATGGTCCTCGAAA-1_8	pig 92	Het	TRGV7*01 ORF	TRGJ5-1*01 F	TRGC5*01 F/TRGC5*02 F	pTRDV1-1	TRDJ1*01	CASWFYSSRWIKIF	CASWFYSSRWIKIF	>= 3	4 CD8 TRM
GCCTCTTCAATGCAGA-1_8	pig 92	Het	TRGV3*01 F	TRGJ6-2*01 F	TRGC6*01 F	pTRDV1-2	TRDJ1*01	CAGWTSYNKIF	CAGWTSYNKIF	>= 3	4 CD8 TRM
GCCTTTCCACACTCAG-1_8	pig 92	Het	TRGV12-2*02 ORF	TRGJ4-1*01 ORF	TRGC4*01 F	pTRDV1-4-2	TRDJ4*01	CALWDKNWKKIF	CALWDKNWKKIF	1	4 CD8 TRM
GCGCGATGTCGACTCT-1_8	pig 92	Het	TRGV3*01 F	TRGJ5-1*01 F	TRGC5*01 F/TRGC5*02 F	pTRDV1-4-2	TRDJ1*01	CAGWNHSSRWIKIF	CAGWNHSSRWIKIF	>= 3	4 CD8 TRM
GCGTGTCCAGCATTCG-1_8	pig 92	Het	TRGV7*01 ORF	TRGJ5-1*01 F	TRGC5*01 F/TRGC5*02 F	pTRDV1-1	TRDJ1*01	CASWFYRGSRWIKIF	CASWFYRGSRWIKIF	>= 3	9 Cycling T
GCGTTAGGTGCCCATT-1_8	pig 92	Het	TRGV7*01 ORF	TRGJ5-1*01 F	TRGC5*01 F/TRGC5*02 F	pTRDV1-1	TRDJ1*01	CASWFYSSRWIKIF	CASWFYSSRWIKIF	>= 3	12 RORC+ γδ T
GCTAAGTGTGCAGTCA-1_8	pig 92	Het	TRGV3*01 F	TRGJ5-1*01 F	TRGC5*01 F/TRGC5*02 F	pTRDV1-4-2	TRDJ1*01	CAGWNHSSRWIKIF	CAGWNHSSRWIKIF	>= 3	4 CD8 TRM
GCTCCACTCGGCTTAA-1_8	pig 92	Het	TRGV3*01 F	TRGJ5-2*01 F	TRGC5*01 F/TRGC5*02 F	pTRDV1-4-5	TRDJ1*01	CAGCSPDYVKVF	CAGCSPDYVKVF	>= 3	4 CD8 TRM
GGACGGTAGCCCTGGA-1_8	pig 92	Het	TRGV3*01 F	TRGJ5-1*01 F	TRGC5*01 F/TRGC5*02 F	pTRDV1-2	TRDJ4*01	CAGWNYSSRWIKIF	CAGWNYSSRWIKIF	>= 3	12 RORC+ γδ T
GGACTGCGTACAATTG-1_8	pig 92	Het	TRGV3*01 F	TRGJ5-1*01 F	TRGC5*01 F/TRGC5*02 F	pTRDV1-4-2	TRDJ4*01	CAGFPRGSSRWIKIF	CAGFPRGSSRWIKIF	1	11 CD2- γδ T
GGAGTTGAGGGGCTTT-1_8	pig 92	Het	TRGV3*01 F	TRGJ6-2*01 F	TRGC6*01 F	pTRDV1-2	TRDJ1*01	CAGWTSYNKIF	CAGWTSYNKIF	>= 3	15 NK
GGATTTAGTATCATCT-1_8	pig 92	Het	TRGV3*01 F	TRGJ5-2*01 F	TRGC5*01 F/TRGC5*02 F	pTRDV1-3	TRDJ1*01	CAGWNSADYVKVF	CAGWNSADYVKVF	2	5 CD8 TRM
GGCATTATCGGGCTTG-1_8	pig 92	Het	TRGV3*01 F	TRGJ5-2*01 F	TRGC5*01 F/TRGC5*02 F	pTRDV1-3	TRDJ4*01	CAGCLNYVKVF	CAGCLNYVKVF	1	10 Cycling T
GGCTCATAGATCGGAG-1_8	pig 92	Het	TRGV3*01 F	TRGJ5-1*01 F	TRGC5*01 F/TRGC5*02 F	pTRDV1-2	TRDJ4*01	CAGWNYSSRWIKIF	CAGWNYSSRWIKIF	>= 3	4 CD8 TRM
GGCTTCACAATATTCG-1_8	pig 92	Het	TRGV6*01 F	TRGJ6-2*01 F	TRGC6*01 F	pTRDV1-4-5	TRDJ1*01	CAAWDSYNKIF	CAAWDSYNKIF	>= 3	4 CD8 TRM
GGCTTGAGTCTACAGG-1_8	pig 92	Het	TRGV3*01 F	TRGJ5-1*01 F	TRGC5*01 F/TRGC5*02 F	pTRDV1-4-2	TRDJ1*01	CAGWNYSSRWIKIF	CAGWNYSSRWIKIF	>= 3	4 CD8 TRM
GGGACCTGTCCTGCGC-1_8	pig 92	Het	TRGV7*01 ORF	TRGJ5-1*01 F	TRGC5*01 F/TRGC5*02 F	pTRDV1-1	TRDJ1*01	CASWFYSSRWIKIF	CASWFYSSRWIKIF	>= 3	4 CD8 TRM
GGGCCTATCGGAAACG-1_8	pig 92	Het	TRGV3*01 F	TRGJ5-1*01 F	TRGC5*01 F/TRGC5*02 F	pTRDV1-4-2	TRDJ1*01	CAGWNGSRWIKIF	CAGWNGSRWIKIF	>= 3	4 CD8 TRM
GGGGCTTGTCCAACTC-1_8	pig 92	Het	TRGV7*01 ORF	TRGJ5-1*01 F	TRGC5*01 F/TRGC5*02 F	pTRDV1-3	TRDJ4*01	CASWFYSSRWIKIF	CASWFYSSRWIKIF	>= 3	10 Cycling T
GGGTGTAAGCTTAGTG-1_8	pig 92	Het	TRGV6*01 F	TRGJ6-2*01 F	TRGC6*01 F	pTRDV1-4-3	TRDJ1*01	CAAWDRSTSYNKIF	CAAWDRSTSYNKIF	1	8 Cycling T
GGTGATGAGATTACCG-1_8	pig 92	Het	TRGV7*01 ORF	TRGJ5-1*01 F	TRGC5*01 F/TRGC5*02 F	pTRDV1-1	TRDJ1*01	CASWFYSSRWIKIF	CASWFYSSRWIKIF	>= 3	4 CD8 TRM
GTAAACGCAGGAACGT-1_8	pig 92	Het	TRGV3*01 F	TRGJ5-1*01 F	TRGC5*01 F/TRGC5*02 F	pTRDV1-4-2	TRDJ1*01	CAGWNYSSRWIKIF	CAGWNYSSRWIKIF	>= 3	5 CD8 TRM
GTAACCTCAGCGCACT-1_8	pig 92	Het	TRGV3*01 F	TRGJ5-1*01 F	TRGC5*01 F/TRGC5*02 F	pTRDV1-1	TRDJ1*01	CAGWNGWIKIF	CAGWNGWIKIF	2	12 RORC+ γδ T
GTATAGTTCATCCTAC-1_8	pig 92	Het	TRGV3*01 F	TRGJ5-2*01 F	TRGC5*01 F/TRGC5*02 F	pTRDV1-4-5	TRDJ1*01	CAGCSPDYVKVF	CAGCSPDYVKVF	>= 3	4 CD8 TRM
GTCACGTAGCAGGGGT-1_8	pig 92	Het	TRGV3*01 F	TRGJ5-1*01 F	TRGC5*01 F/TRGC5*02 F	pTRDV1-2	TRDJ1*01	CAGWKRSSRWIKIF	CAGWKRSSRWIKIF	>= 3	12 RORC+ γδ T
GTCCTATTCAGTGGTC-1_8	pig 92	Het	TRGV3*01 F	TRGJ5-2*01 F	TRGC5*01 F/TRGC5*02 F	pTRDV1-4-5	TRDJ1*01	CAGWKPDYVKVF	CAGWKPDYVKVF	>= 3	4 CD8 TRM
GTCGTCTGTACCTTTG-1_8	pig 92	Het	TRGV3*01 F	TRGJ5-1*01 F	TRGC5*01 F/TRGC5*02 F	pTRDV1-2	TRDJ4*01	CAGWNYSSRWIKIF	CAGWNYSSRWIKIF	>= 3	12 RORC+ γδ T
GTCTCTGTCCACCCAC-1_8	pig 92	Het	TRGV3*01 F	TRGJ5-1*01 F	TRGC5*01 F/TRGC5*02 F	pTRDV1-4-2	TRDJ1*01	CAGWNHSSRWIKIF	CAGWNHSSRWIKIF	>= 3	4 CD8 TRM
GTTAGTTAGGTCCTTT-1_8	pig 92	Het	TRGV6*01 F	TRGJ6-2*01 F	TRGC6*01 F	pTRDV1-4-3	TRDJ4*01	CAAWDSTSYNKIF	CAAWDSTSYNKIF	1	13 CD2+ γδ T
GTTCTCAGTGCTACCT-1_8	pig 92	Het	TRGV7*01 ORF	TRGJ5-1*01 F	TRGC5*01 F/TRGC5*02 F	pTRDV1-1	TRDJ1*01	CASWFYHSSRWIKIF	CASWFYHSSRWIKIF	2	11 CD2- γδ T
